# Identification of a Highly Expressed Gene Cluster Likely Coding for Benzene Activation Enzymes in a Methanogenic Enrichment Culture

**DOI:** 10.1101/2024.12.15.628547

**Authors:** Courtney R. A. Toth, Olivia Molenda, Camilla Nesbø, Fei Luo, Cheryl E. Devine, Xu Chen, Kan Wu, Johnny Z. Xiao, Rishika Puri, Shen Guo, Nancy Bawa, Po-Hsiang Wang, Yifeng Wei, Robert Flick, Elizabeth A. Edwards

**Author notes:** Liven Proteins Corporation, Mississauga, Ontario, L5L 1C6, Canada (Fei Luo).

## Abstract

The Oil Refinery (OR) consortium is a model methanogenic enrichment culture used to study anaerobic benzene degradation. Over half of the culture’s bacterial community consists of two closely related *Desulfobacterota* strains, designated ORM2a and ORM2b, whose mechanisms of benzene activation are unknown. Two new metagenomes, including a complete circularized metagenome-assembled genome (MAG) for ORM2a, enabled a thorough investigation of this culture’s proteome. Among the proteins identified were Bam-like subunits of an ATP-independent benzoyl-CoA degradation pathway, as well as downstream β-oxidation proteins yielding acetate. The most abundant proteins identified mapped to two ORM2a gene clusters of unknown function. Homologous and syntenic gene clusters were identified in genomes of ORM2b and a sulfate-reducing *Pelotomaculum* that also degrades benzene, as well as in nine contigs assembled from hydrothermal vent metagenomes. Extensive homology and structural predictions suggest that the first cluster – termed the “Magic” gene cluster – encodes for enzymes catalyzing the chemically challenging activation of benzene and subsequent transformation steps yielding benzoyl-CoA. The second (“Nanopod”) gene cluster encodes a transmembrane complex that may facilitate benzene transport across the cell membrane. Phylogenomic analyses place ORM2a and ORM2b within a novel genus of strict anaerobes specialized for benzene degradation, which we propose naming “*Candidatus* Anaerobenzenivorax”.

**IMPORTANCE:** Benzene is a widespread, persistent and toxic pollutant that can accumulate in anoxic environments such as groundwater and sediments. Despite decades of study, the biochemical mechanisms by which benzene is activated under anaerobic conditions remain unproven. This study provides strong genetic and proteomic evidence for a new class of enzymes that initiate anaerobic benzene activation and proposes a preliminary model for their underlying biochemistry. These findings lay a foundation for future biochemical studies and expand our understanding of how microbes carry out extreme redox chemistry in the absence of oxygen.

## Supplemental Tables for "Identification of a Highly Expressed Gene Cluster Likely Coding for Benzene Activation Enzymes in a Methanogenic Enrichment Culture" (part 1 of 3)

### Sheet: TOC
	Supporting Information (SI) - Excel Tables
	Identification of a Highly Expressed Gene Cluster Likely Coding for Benzene Activation Enzymes in a Methanogenic Enrichment Culture
	Courtney R. A. Toth1, Olivia Molenda1, Camilla Nesbø1,2, Fei Luo1‡, Cheryl E. Devine1, Xu Chen1, Kan Wu1, Johnny Z. Xiao1, Rishika Puri1, Shen Guo1, Nancy Bawa1, Po-Hsiang Wang1,3, Yifeng Wei4, Robert Flick1, and Elizabeth A. Edwards1*
	1Department of Chemical Engineering and Applied Chemistry, University of Toronto, Toronto, Ontario, M5S 3E5, Canada
	2Department of Biological Sciences, University of Alberta, Edmonton, Alberta, T6G 2E9, Canada
	3Graduate Institute of Environmental Engineering, National Central University, Taoyuan City 32001, Taiwan (R.O.C.)
	4Singapore Institute of Food and Biotechnology Innovation, Agency for Science, Technology and Research (A*STAR), Singapore, 138669, Singapore
	‡Current Address: Liven Proteins Corporation, Mississauga, Ontario, L5L 1C6, Canada
	Table of Contents
	Table S1. Relative abundance of archaea, bacteria, and ORM2 in OR maintenance cultures sampled between 2019-2024
	Table S2. Summary of OR metagenomes and metagenome-assembled genomes (MAGs)
	Table S3. General features of the ORM2a metagenome-assemble genome
	Table S4. Complete and incomplete KEGG metabolic pathways identified in the ORM2a genome
		Table S4a. Summary of KEGG pathways
		Table S4b. KEGG pathway details
	Table S5. Putative transporter genes identified in the ORM2a genome
	Table S6. Operons in the ORM2a genome putatively associated with syntrophic metabolic processes
	Table S7. Putative genomic islands (GI) and prophage regions identified in the ORM2a genome
	Table S8. Putative transposase genes and pseudogenes identified in the ORM2a genome
	Table S9. Putative insertion sequences (IS) identified in the ORM2a genome
	Table S10. Proteins identified using LC-MS/MS sequencing of OR crude lysate and SDS-PAGE gel slices
	Table S11. Computational and statistical analysis of liquid chromatography tandem mass spectrometry (LC-MS/MS) output
		Table S11a. Peptide information
		Table S11b. Peptide information
	Table S12. BLASTP search results for ORM2a proteins of interest against ORM2b_MAG4 and publicly available genomes in GenBank and JGI
	Table S13. Best homology search results for ORM2a proteins coded by "Magic" and "Nanopod" gene clusters
	Table S14. Best Gene Orthology (GO) term search results for ORM2a proteins coded by "Magic" and "Nanopod" gene clusters
		Table S14a. Sequence-based results
		Table S14b. Structure-based results
	Table S15. Electron balances for anaerobic benzene degradation pathways catalyzed by ORM2a

### Sheet: Table S1. %ORM2 in OR cultures
Table S1. Relative abundance of archaea, bacteria, and ORM2 in OR maintenance cultures sampled between 2019-2024, as determined using 16S rRNA gene amplicon sequencing. Sample preparation and sequencing was conducted as outlined in Toth et al. (2021).
	Subculture (see Figure S2)	Sampling Date	# of ASVs per Sample	Total # of Reads	# of Archaeal Reads	% of Reads Belonging to Archaea	# of Bacterial Reads	% of Reads Belonging to Bacteria	# of ORM2 Reads	# of ORM2 "4d" ASV reads	# of ORM2 "ec" ASV reads	% of Bacterial Reads Belonging to ORM2 ASV "4d"	% of Bacterial Reads Belonging to ORM2 ASV "ec"	% of Bacterial Reads Belonging to ORM2	% of Reads Belonging to ORM2
	DGG-0	2022-06-22	122	64804	43829	0.676332	20975	0.323668	12684	3455	9229	0.27239	0.72761	0.60472	0.195729
	DGG-0	2019-10-25	101	45609	19722	0.432415	25887	0.567585	20466	4815	15651	0.235268	0.764732	0.79059	0.448727
	DGG-0	2019-06-18	111	48122	19369	0.402498	28753	0.597502	18284	3207	15077	0.175399	0.824601	0.635899	0.379951
	DGG-0	2020-08-05	84	55639	38797	0.697299	16842	0.302701	12250	1811	10439	0.147837	0.852163	0.727348	0.220169
	DGG-0	2022-06-24	142	57406	39405	0.686427	18001	0.313573	8887	470	8417	0.0528862	0.947114	0.493695	0.15481
	DGG-B	2020-04-06	139	126879	56430	0.444754	70449	0.555246	50309	8437	41872	0.167704	0.832296	0.714119	0.396512
	DGG-B	2019-10-10	260	137872	62682	0.454639	75190	0.545361	54775	2709	52066	0.0494569	0.950543	0.728488	0.397289
	DGG-B	2019-10-01	164	102976	59226	0.575144	43750	0.424856	37587	1114	36473	0.0296379	0.970362	0.859131	0.365007
	DGG-B	2019-08-07	109	59180	32844	0.554985	26336	0.445015	24259	689	23570	0.0284018	0.971598	0.921135	0.409919
	DGG-B	2019-06-14	107	64950	41201	0.634349	23749	0.365651	17471	438	17033	0.0250701	0.97493	0.735652	0.268992
	DGG-B	2019-11-05	196	77135	44912	0.582252	32223	0.417748	22682	348	22334	0.0153426	0.984657	0.703907	0.294056
	DGG-B	2020-02-03	148	105258	57434	0.54565	47824	0.45435	43040	655	42385	0.0152184	0.984782	0.899967	0.4089
	DGG-B	2022-06-24	111	74832	23145	0.309293	51687	0.690707	44745	597	44148	0.0133423	0.986658	0.865692	0.597939
	DGG-B	2020-01-08	218	117174	59796	0.510318	57378	0.489682	42363	550	41813	0.012983	0.987017	0.738314	0.361539
	DGG-B	2019-12-02	214	102681	51523	0.501777	51158	0.498223	39812	476	39336	0.0119562	0.988044	0.778217	0.387725
	DGG-B	2019-12-30	177	87311	39291	0.450012	48020	0.549988	39180	357	38823	0.00911179	0.990888	0.81591	0.448741
	DGG-B	2020-08-05	105	77144	47195	0.611778	29949	0.388222	24837	177	24660	0.00712646	0.992874	0.82931	0.321956
	DGG-B	2020-03-02	253	123266	51133	0.414818	72133	0.585182	43523	310	43213	0.00712267	0.992877	0.603372	0.353082
	DGG-B	2020-08-04	102	87880	56253	0.640112	31627	0.359888	26715	142	26573	0.00531537	0.994685	0.84469	0.303994
	DGG-B	2020-05-04	171	117021	64320	0.549645	52701	0.450355	43372	214	43158	0.00493406	0.995066	0.822982	0.370634
	DGG-B	2020-06-01	175	122127	54596	0.447043	67531	0.552957	56561	236	56325	0.00417249	0.995828	0.837556	0.463133
	DGG-B	2021-04-06	173	123527	65525	0.530451	58002	0.469549	28055	101	27954	0.00360007	0.9964	0.48369	0.227116
	OR-b1Ar3	2023-07-14	131	109204	63075	0.577589	45879	0.420122	30085	18437	11648	0.61283	0.38717	0.655747	0.275494
	OR-b1Ar3	2022-06-22	100	63985	41742	0.652372	22243	0.347628	17721	10446	7275	0.58947	0.41053	0.7967	0.276956
	OR-b1Ar3	2024-04-12	127	77595	50930	0.656357	26665	0.343643	18904	4734	14170	0.250423	0.749577	0.708944	0.243624
	OR-b1Ar3	2020-08-07	92	61232	44973	0.734469	16259	0.265531	11219	2006	9213	0.178804	0.821196	0.690018	0.183221
	OR-b1Ar3	2022-10-04	142	89184	62136	0.696717	26922	0.30187	15470	210	15260	0.0135747	0.986425	0.574623	0.173462
		Minimum value	84	45609	19369	0.309293	16259	0.265531	8887	101	7275	0.00360007	0.38717	0.48369	0.15481
		Maximum value	260	137872	65525	0.734469	75190	0.690707	56561	18437	56325	0.61283	0.9964	0.921135	0.597939
		Average	147.185	88147.9	47832.7	0.554426	40301.2	0.445437	29824.3	2486.7	27337.6	0.108866	0.891134	0.735571	0.330692
		STDEV	9.34463	5288.33	2561.61	0.0210637	3539.41	0.0210811	2743.11	791.442	2911.7	0.0319584	0.0319584	0.0223467	0.0201812
	Note: The OR consortium contains two ORM2 ASVs (see below) that differ by a single nucleotide.
	ASV "4d" most likely belongs to ORM2a. It shares 100% nucleotide identity with the closed genome of ORM2a (CP113000.1).
	ASV "ec" likely belongs to ORM2b. It shares 100% nucleotide identity with a 16S rRNA gene clone sequence of ORM2b (KT025834.1). However, we note that it also shares 100% identity with a ORM2a clone sequence from ~2010 (KT025833.1). We suspect that the ORM2a 16S rRNA gene sequence mutated between 2010 and 2016.
	4d3580913ddb358155483c651801b78a			GGGCCCGCACAAGCGGTGGAGCATGTGGTTTAATTCGACGCAACGCGAAAAACCTTACCTGGGCTTGACATGCTGGTAGTAGTTAACCGAAAGGGAAACGATCCTGAGCAATCAGGAAGCCAACACAGGTGCTGCATGGCTGTCGTCAGCTCGTGTCGTGAGATGTTGGGTTAAGTCCCGTAACGAGCGCAACCCCTACCTTTATTTGCCATCATTGAGTTGGGCACTCTAAAGGAACCGCCTCGGTCAACGGGGAGGAAGGTGGGGATGACGTCAAGTCCTCATGGCCTTTATGCCCAGGGCTACACACGTGCTACAATGGCCAGTACAAAGGGCTGCAAATCCGCGAGGGTAAGCAAATCCCAAAAACCTGGTCTCAGTTCGGATTGGAGTCTGCAACTCGACTCCATGAAGTCGGAATCGCTAGTAATCGCAGATCAGCGTGCTGCGGTGAATACGTTCCCGGGCCTT
	ec99309b01526324477eeb26464564d9			GGGCCCGCACAAGCGGTGGAGCATGTGGTTTAATTCGACGCAACGCGAAAAACCTTACCTGGGCTTGACATGCTGGTAGTAGTGAACCGAAAGGGAAACGATCCTGAGCAATCAGGAAGCCAACACAGGTGCTGCATGGCTGTCGTCAGCTCGTGTCGTGAGATGTTGGGTTAAGTCCCGTAACGAGCGCAACCCCTACCTTTATTTGCCATCATTGAGTTGGGCACTCTAAAGGAACCGCCTCGGTCAACGGGGAGGAAGGTGGGGATGACGTCAAGTCCTCATGGCCTTTATGCCCAGGGCTACACACGTGCTACAATGGCCAGTACAAAGGGCTGCAAATCCGCGAGGGTAAGCAAATCCCAAAAACCTGGTCTCAGTTCGGATTGGAGTCTGCAACTCGACTCCATGAAGTCGGAATCGCTAGTAATCGCAGATCAGCGTGCTGCGGTGAATACGTTCCCGGGCCTT
	Table References
	1. Toth CRA, Luo F, Bawa N et al. Anaerobic benzene biodegradation linked to the growth of highly specific bacterial clades. Environ Sci Technol. 2021;55:7970-80 https://doi.org/10.1021/acs.est.1c00508

### Sheet: Table S2. Metagenomes and MAGs
Table S2. Summary of OR metagenomes and metagenome-assembled genomes (MAGs). Amino acid sequences from each metagenome and MAG were included in the OR protein discovery library. Complete (closed) MAGs were submitted to both NCBI and IMG for gene prediction and calling, thus protein sequences from both pipelines were included in the updated library. Identical protein sequences were not dereplicated.
	Entry	Entry Type	Protein Annotation Pipeline	# of Protein-Coding Sequences	IMG ID	GenBank Accession No.	FigShare DOI	Original MAG Name	Taxonomic Affiliation (GTDB-tk)	Reference
	DGG-1A	Metagenomic assembly	IMG Annotation Pipeline v.4.15.1	380390	3300019861					Toth et al. (2023); this study
	DGG0	Metagenomic assembly	IMG Annotation Pipeline v.4.16.4	490884	3300028923					Toth et al. (2023); this study
	OR-b1A	Metagenomic assembly	Unspecified IMG Annotation Pipeline	15173	3300001389					Devine et al. (2013); this study
	Desulfobacterota candidate ORM2a (IMG)	Closed MAG	IMG Annotation Pipeline v.4.16.4	3116	2795385393				d__Bacteria;p__Desulfobacterota;c__WTBG01;o__JAGOGO01;f__JAGOGO01;g__G026625185;s__G026625185 sp026625185	Toth et al. (2023); this study
	Desulfobacterota candidate ORM2a (NCBI)	Closed MAG	NCBI Prokaryotic Genome Annotation Pipeline v 6.3	3013		CP113000.1			d__Bacteria;p__Desulfobacterota;c__WTBG01;o__JAGOGO01;f__JAGOGO01;g__G026625185;s__G026625185 sp026625185	Toth et al. (2023); this study
	Candidatus Nealsonbacteria DGGOD1a (IMG)	Closed MAG	IMG Annotation Pipeline v.4.16.4	1145	2791354853				d__Bacteria;p__Patescibacteria;c__Paceibacteria;o__Paceibacterales;f__UBA5738;g__UBA5738;s__UBA5738 sp022530585	Toth et al. (2023); Chen et al. (2023)
	Candidatus Nealsonbacteria DGGOD1a (NCBI)	Closed MAG	NCBI Prokaryotic Genome Annotation Pipeline v 6.3	1108		CP092821.1			d__Bacteria;p__Patescibacteria;c__Paceibacteria;o__Paceibacterales;f__UBA5738;g__UBA5738;s__UBA5738 sp022530585	Toth et al. (2023); Chen et al. (2023)
	Methanoregula sp. strain DGG0 (IMG)	Closed MAG	IMG Annotation Pipeline v.4.16.4	2262	2799112206				d__Archaea;p__Halobacteriota;c__Methanomicrobia;o__Methanomicrobiales;f__Methanospirillaceae;g__MVRE01;s__MVRE01 sp026625165	Toth et al. (2023)
	Methanoregula sp. strain DGG0 (NCBI)	Closed MAG	NCBI Prokaryotic Genome Annotation Pipeline v 6.3	2217		CP112999.1			d__Archaea;p__Halobacteriota;c__Methanomicrobia;o__Methanomicrobiales;f__Methanospirillaceae;g__MVRE01;s__MVRE01 sp026625165	Toth et al. (2023)
	Treponematales_MAG3	Draft MAG	RASTtk Pipeline (accessed March 2022)	2435			https://doi.org/10.6084/m9.figshare.21663302.v1	DGG1AHybridMetaSpadesMaxbin.003	d__Bacteria;p__Spirochaetota;c__Spirochaetia;o__Treponematales;f__UBA8932;g__UBA8932;s__UBA8932 sp002427685	Toth et al. (2023)
	ORM2b_MAG4	Draft MAG	RASTtk Pipeline (accessed March 2022)	4341			https://doi.org/10.6084/m9.figshare.21663302.v1	DGG1DGG0PaccBio_spades_scaffolds_Bin-1-refined_2_sub.contigs	d__Bacteria;p__Desulfobacterota;c__BSN033;o__UBA8473	Toth et al. (2023)
	Methanoregula_MAG6	Draft MAG	RASTtk Pipeline (accessed March 2022)	4279			https://doi.org/10.6084/m9.figshare.21663302.v1	DGG0mghsmetabat.bin.23	d__Archaea;p__Halobacterota;c__Methanomicrobia;o__Methanomicrobiales;f__Methanoregulaceae;g__Methanoregula	Toth et al. (2023)
	Bacteroidales_MAG7	Draft MAG	RASTtk Pipeline (accessed March 2022)	2718			https://doi.org/10.6084/m9.figshare.21663302.v1	DGG1AmetaspadesDGG1DGG0.bin.33.dtcontigs	d__Bacteria;p__Bacteroidota;c__Bacteroidia;o__Bacteroidales;f__FEN-979	Toth et al. (2023)
	Bacteroidales_MAG8	Draft MAG	RASTtk Pipeline (accessed March 2022)	2761			https://doi.org/10.6084/m9.figshare.21663302.v1	DGG1DGG0PEPACbiospadesmb.bin.17	d__Bacteria;p__Bacteroidota;c__Bacteroidia;o__Bacteroidales;f__BBW3;g__UBA1064;s__UBA1064 sp002316235	Toth et al. (2023)
	Bacteroidales_MAG9	Draft MAG	RASTtk Pipeline (accessed March 2022)	2412			https://doi.org/10.6084/m9.figshare.21663302.v1	DGG1A_metaspades.bin.18	d__Bacteria;p__Bacteroidota;c__Bacteroidia;o__Bacteroidales;f__UBA932;g__Bact-08	Toth et al. (2023)
	Syntrophales_MAG10	Draft MAG	RASTtk Pipeline (accessed March 2022)	2878			https://doi.org/10.6084/m9.figshare.21663302.v1	DGG0mghsmetabat.bin.6	d__Bacteria;p__Desulfobacterota;c__Syntrophia;o__Syntrophales;f__UBA2207;g__UBA4054;s__UBA4054 sp002383495	Toth et al. (2023)
	Methanothrix_MAG11	Draft MAG	RASTtk Pipeline (accessed March 2022)	2792			https://doi.org/10.6084/m9.figshare.21663302.v1	DGG1APBmetaspades_low_completion-refined_28bs	d__Archaea;p__Halobacterota;c__Methanosarcinia;o__Methanotrichales;f__Methanotrichaceae;g__Methanothrix;s__Methanothrix soehngenii	Toth et al. (2023)
	Synergistales_MAG12	Draft MAG	RASTtk Pipeline (accessed March 2022)	2157			https://doi.org/10.6084/m9.figshare.21663302.v1	DGG1DGG0PaccBio_spades_scaffolds_Bin-18-refined_0_sub.contigs	d__Bacteria;p__Synergistota;c__Synergistia;o__Synergistales;f__79-D21;g__79-D21;s__79-D21 sp002432945	Toth et al. (2023)
	Marinisomatota_MAG13	Draft MAG	RASTtk Pipeline (accessed March 2022)	2513			https://doi.org/10.6084/m9.figshare.21663302.v1	DGG0PEPACbiometaspades.bin.17	d__Bacteria;p__Marinisomatota;c__UBA2242;o__UBA2242;f__UBA2242;g__UBA2242;s__UBA2242 sp002347855	Toth et al. (2023)
	Marinisomatota_MAG14	Draft MAG	RASTtk Pipeline (accessed March 2022)	2443			https://doi.org/10.6084/m9.figshare.21663302.v1	DGG1A_metaspades.bin.21	d__Bacteria;p__Marinisomatota;c__UBA2242;o__UBA2242;f__UBA2242;g__UBA2242;s__UBA2242 sp002347855	Toth et al. (2023)
	Methanoregula_MAG15	Draft MAG	RASTtk Pipeline (accessed March 2022)	3833			https://doi.org/10.6084/m9.figshare.21663302.v1	DGG1AmegahitsensMaxbin.019	d__Archaea;p__Halobacterota;c__Methanomicrobia;o__Methanomicrobiales;f__Methanoregulaceae;g__Methanoregula	Toth et al. (2023)
	Anaerolineaceae_MAG16	Draft MAG	RASTtk Pipeline (accessed March 2022)	3115			https://doi.org/10.6084/m9.figshare.21663302.v1	DGG1DGG0mghmb.bin.18	d__Bacteria;p__Chloroflexota;c__Anaerolineae;o__Anaerolineales;f__Anaerolineaceae;g__UBA4781	Toth et al. (2023)
	Methanomethylicus_MAG17	Draft MAG	RASTtk Pipeline (accessed March 2022)	1788			https://doi.org/10.6084/m9.figshare.21663302.v1	DGG1A_megahitsensmetabat.bin.35	d__Archaea;p__Crenarchaeota;c__Methanomethylicia;o__Methanomethyliales;f__Methanomethyliaceae;g__Methanomethylicus	Toth et al. (2023)
	Syntrophorhabdaceae_MAG18	Draft MAG	RASTtk Pipeline (accessed March 2022)	3129			https://doi.org/10.6084/m9.figshare.21663302.v1	DGG1DGG0PEPACbiospadesmb.bin.22.contigs	d__Bacteria;p__Desulfobacterota;c__Syntrophorhabdia;o__Syntrophorhabdales;f__Syntrophorhabdaceae;g__UBA5609	Toth et al. (2023)
	Edwardsbacteria_MAG19	Draft MAG	RASTtk Pipeline (accessed March 2022)	2398			https://doi.org/10.6084/m9.figshare.21663302.v1	DGG1DGG0PEPACbiospadesmb.bin.6	d__Bacteria;p__Edwardsbacteria;c__AC1;o__AC1;f__EtOH8;g__UBA5202	Toth et al. (2023)
	Methanothrix_MAG20	Draft MAG	RASTtk Pipeline (accessed March 2022)	2930			https://doi.org/10.6084/m9.figshare.21663302.v1	DGG0PEPACbiometaspades.bin.40	d__Archaea;p__Halobacterota;c__Methanosarcinia;o__Methanotrichales;f__Methanotrichaceae;g__Methanothrix;s__Methanothrix soehngenii	Toth et al. (2023)
	Methanothrix_MAG21	Draft MAG	RASTtk Pipeline (accessed March 2022)	1259			https://doi.org/10.6084/m9.figshare.21663302.v1	DGG1Amegahit.bin.43	d__Archaea;p__Halobacterota;c__Methanosarcinia;o__Methanotrichales;f__Methanotrichaceae;g__Methanothrix;s__Methanothrix soehngenii	Toth et al. (2023)
	Melioribacteraceae_MAG22	Draft MAG	RASTtk Pipeline (accessed March 2022)	3332			https://doi.org/10.6084/m9.figshare.21663302.v1	DGG1DGG0PEPACbiospadesmb.bin.11.contigs	d__Bacteria;p__Bacteroidota;c__Ignavibacteria;o__Ignavibacteriales;f__Melioribacteraceae	Toth et al. (2023)
	Ignavibacteriaceae_MAG23	Draft MAG	RASTtk Pipeline (accessed March 2022)	2635			https://doi.org/10.6084/m9.figshare.21663302.v1	DGG1DGG0PEPACbiospadesmb.bin.28.contigs	d__Bacteria;p__Bacteroidota;c__Ignavibacteria;o__Ignavibacteriales;f__Ignavibacteriaceae_A	Toth et al. (2023)
	Methanothrix_MAG24	Draft MAG	RASTtk Pipeline (accessed March 2022)	1732			https://doi.org/10.6084/m9.figshare.21663302.v1	DGG0mghmetabat.bin.28	d__Archaea;p__Halobacterota;c__Methanosarcinia;o__Methanotrichales;f__Methanotrichaceae;g__Methanothrix;s__Methanothrix soehngenii	Toth et al. (2023)
	Methanothrix_MAG25	Draft MAG	RASTtk Pipeline (accessed March 2022)	3886			https://doi.org/10.6084/m9.figshare.21663302.v1	DGG1DGG0mghmb.bin.27	d__Archaea;p__Halobacterota;c__Methanosarcinia;o__Methanotrichales;f__Methanotrichaceae;g__Methanothrix	Toth et al. (2023)
	Eremiobacterota_MAG26	Draft MAG	RASTtk Pipeline (accessed March 2022)	8251			https://doi.org/10.6084/m9.figshare.21663302.v1	DGG1DGG0PaccBio_spades_scaffolds_Bin-30-refined_0_sub.contigs	d__Bacteria;p__Eremiobacterota;c__UBP9	Toth et al. (2023)
	Ignavibacterium_MAG27	Draft MAG	RASTtk Pipeline (accessed March 2022)	3395			https://doi.org/10.6084/m9.figshare.21663302.v1	DGG1DGG0PEPACbiospadesmb.bin.26.contigs	d__Bacteria;p__Bacteroidota;c__Ignavibacteria;o__Ignavibacteriales;f__Ignavibacteriaceae;g__Ignavibacterium	Toth et al. (2023)
	Methanothrix_MAG28	Draft MAG	RASTtk Pipeline (accessed March 2022)	1661			https://doi.org/10.6084/m9.figshare.21663302.v1	DGG0mghsmetabat.bin.17	d__Archaea;p__Halobacterota;c__Methanosarcinia;o__Methanotrichales;f__Methanotrichaceae;g__Methanothrix;s__Methanothrix soehngenii	Toth et al. (2023)
	Treponematales_MAG29	Draft MAG	RASTtk Pipeline (accessed March 2022)	2480			https://doi.org/10.6084/m9.figshare.21663302.v1	DGG1DGG0mghsmetabat.bin.20	d__Bacteria;p__Spirochaetota;c__Spirochaetia;o__Treponematales;f__UBA8932;g__UBA2256;s__UBA2256 sp001603165	Toth et al. (2023)
	Syntrophorhabdales_MAG30	Draft MAG	RASTtk Pipeline (accessed March 2022)	4056			https://doi.org/10.6084/m9.figshare.21663302.v1	DGG1AmetaspadesDGG1DGG0.bin.18.dtcontigs	d__Bacteria;p__Desulfobacterota;c__Syntrophorhabdia;o__Syntrophorhabdales	Toth et al. (2023)
	Patescibacterales_MAG31	Draft MAG	RASTtk Pipeline (accessed March 2022)	872			https://doi.org/10.6084/m9.figshare.21663302.v1	DGG1A_pePACbio_metaspades.scaffolds_Bin-20-refined_3bs	d__Bacteria;p__Patescibacteria;c__Paceibacteria;o__Paceibacterales;f__UBA5738;g__UBA5738	Toth et al. (2023)
	Syntrophales_MAG32	Draft MAG	RASTtk Pipeline (accessed March 2022)	3698			https://doi.org/10.6084/m9.figshare.21663302.v1	DGG1DGG0mghsmetabat.bin.40	d__Bacteria;p__Desulfobacterota;c__Syntrophia;o__Syntrophales;f__UBA2207;g__UBA4054	Toth et al. (2023)
	Methanothrix_MAG33	Draft MAG	RASTtk Pipeline (accessed March 2022)	1496			https://doi.org/10.6084/m9.figshare.21663302.v1	DGG1DGG0PaccBio_spades_scaffolds_Bin-30-refined_2_sub.contigs	d__Archaea;p__Halobacterota;c__Methanosarcinia;o__Methanotrichales;f__Methanotrichaceae;g__Methanothrix	Toth et al. (2023)
	Bathyarchaeia_MAG34	Draft MAG	RASTtk Pipeline (accessed March 2022)	2469			https://doi.org/10.6084/m9.figshare.21663302.v1	DGG1DGG0PEPACbiospadesmb.bin.43.contigs	d__Archaea;p__Crenarchaeota;c__Bathyarchaeia;o__TCS64;f__TCS64;g__UBA8941	Toth et al. (2023)
	Smithellaceae_MAG35	Draft MAG	RASTtk Pipeline (accessed March 2022)	4167			https://doi.org/10.6084/m9.figshare.21663302.v1	PEPacBioMetaSpadesmetabat.bin.54	d__Bacteria;p__Desulfobacterota;c__Syntrophia;o__Syntrophales;f__Smithellaceae;g__UBA8904	Toth et al. (2023)
	Methanomethyliaceae_MAG36	Draft MAG	RASTtk Pipeline (accessed March 2022)	1898			https://doi.org/10.6084/m9.figshare.21663302.v1	DGG1AmetaspadesDGG1DGG0.bin.47	d__Archaea;p__Crenarchaeota;c__Methanomethylicia;o__Methanomethyliales;f__Methanomethyliaceae	Toth et al. (2023)
	Syntrophales_MAG37	Draft MAG	RASTtk Pipeline (accessed March 2022)	2921			https://doi.org/10.6084/m9.figshare.21663302.v1	DGG1DGG0mghmb.bin.57	d__Bacteria;p__Desulfobacterota;c__Syntrophia;o__Syntrophales;f__UBA2185	Toth et al. (2023)
	Lentimicrobiaceae_MAG38	Draft MAG	RASTtk Pipeline (accessed March 2022)	3370			https://doi.org/10.6084/m9.figshare.21663302.v1	DGG1DGG0mghmb.bin.50	d__Bacteria;p__Bacteroidota;c__Bacteroidia;o__Bacteroidales;f__Lentimicrobiaceae;g__UBA5507	Toth et al. (2023)
	Syntrophales_MAG39	Draft MAG	RASTtk Pipeline (accessed March 2022)	3160			https://doi.org/10.6084/m9.figshare.21663302.v1	DGG1AHybridSpadesMaxbin.029	d__Bacteria;p__Desulfobacterota;c__Syntrophia;o__Syntrophales;f__UBA2207	Toth et al. (2023)
	Methanothrix_MAG40	Draft MAG	RASTtk Pipeline (accessed March 2022)	2803			https://doi.org/10.6084/m9.figshare.21663302.v1	DGG1AmetaspadesDGG1DGG0.bin.65.dtcontigs	d__Archaea;p__Halobacterota;c__Methanosarcinia;o__Methanotrichales;f__Methanotrichaceae;g__Methanothrix	Toth et al. (2023)
	Anaerolineales_MAG41	Draft MAG	RASTtk Pipeline (accessed March 2022)	4950			https://doi.org/10.6084/m9.figshare.21663302.v1	DGG1AmetaspadesDGG1DGG0.bin.31.dtcontigs	d__Bacteria;p__Chloroflexota;c__Anaerolineae;o__Anaerolineales;f__envOPS12;g__UBA5195	Toth et al. (2023)
	Bacteroidales_MAG42	Draft MAG	RASTtk Pipeline (accessed March 2022)	2899			https://doi.org/10.6084/m9.figshare.21663302.v1	DGG1AmetaspadesDGG1DGG0.bin.13	d__Bacteria;p__Bacteroidota;c__Bacteroidia;o__Bacteroidales;f__FEN-979;g__FEN-979	Toth et al. (2023)
	Bacteroidales_MAG43	Draft MAG	RASTtk Pipeline (accessed March 2022)	3096			https://doi.org/10.6084/m9.figshare.21663302.v1	DGG1DGG0mghmb.bin.35	d__Bacteria;p__Bacteroidota;c__Bacteroidia;o__Bacteroidales;f__vadinHA17;g__SR-FBR-E99	Toth et al. (2023)
	Anaerolineaceae_MAG44	Draft MAG	RASTtk Pipeline (accessed March 2022)	3115			https://doi.org/10.6084/m9.figshare.21663302.v1	DGG1AmetaspadesDGG1DGG0.bin.23_sub.dtcontigs	d__Bacteria;p__Chloroflexota;c__Anaerolineae;o__Anaerolineales;f__Anaerolineaceae;g__UBA4081	Toth et al. (2023)
	Eisenbacteria_MAG45	Draft MAG	RASTtk Pipeline (accessed March 2022)	2217			https://doi.org/10.6084/m9.figshare.21663302.v1	DGG1DGG0mghsmetabat.bin.41	d__Bacteria;p__Eisenbacteria;c__RBG-16-71-46;o__RBG-16-71-46;f__RBG-16-71-46;g__RBG-16-71-46	Toth et al. (2023)
	Desulfovibrio_MAG46	Draft MAG	RASTtk Pipeline (accessed March 2022)	2924			https://doi.org/10.6084/m9.figshare.21663302.v1	DGG1AmetaspadesMaxbin.035	d__Bacteria;p__Desulfobacterota_A;c__Desulfovibrionia;o__Desulfovibrionales;f__Desulfovibrionaceae;g__Desulfovibrio_P	Toth et al. (2023)
	Aminicenantales_MAG47	Draft MAG	RASTtk Pipeline (accessed March 2022)	3566			https://doi.org/10.6084/m9.figshare.21663302.v1	DGG1AmegahitMaxbin.051	d__Bacteria;p__Acidobacteriota;c__Aminicenantia;o__Aminicenantales;f__UBA4085;g__UBA4085	Toth et al. (2023)
	Caldisericaceae_MAG48	Draft MAG	RASTtk Pipeline (accessed March 2022)	1469			https://doi.org/10.6084/m9.figshare.21663302.v1	DGG1DGG0PEPACbiospadesmb.bin.67	d__Bacteria;p__Caldisericota;c__Caldisericia;o__Caldisericales;f__Caldisericaceae	Toth et al. (2023)
	Anaerolineaceae_MAG49	Draft MAG	RASTtk Pipeline (accessed March 2022)	2112			https://doi.org/10.6084/m9.figshare.21663302.v1	DGG1AmetaspadesDGG1DGG0.bin.20.dtcontigs	d__Bacteria;p__Chloroflexota;c__Anaerolineae;o__Anaerolineales;f__Anaerolineaceae;g__UBA5211	Toth et al. (2023)
	Treponematales_MAG50	Draft MAG	RASTtk Pipeline (accessed March 2022)	3300			https://doi.org/10.6084/m9.figshare.21663302.v1	DGG1DGG0mghmb.bin.33	d__Bacteria;p__Spirochaetota;c__Spirochaetia;o__Treponematales;f__UBA8932;g__UBA11090	Toth et al. (2023)
	Methanocella_MAG51	Draft MAG	RASTtk Pipeline (accessed March 2022)	3101			https://doi.org/10.6084/m9.figshare.21663302.v1	DGG1DGG0Pacbio_spades_maxbin.035	d__Archaea;p__Halobacterota;c__Methanocellia;o__Methanocellales;f__Methanocellaceae;g__Methanocella	Toth et al. (2023)
	Mangrovibacterium_MAG52	Draft MAG	RASTtk Pipeline (accessed March 2022)	6648			https://doi.org/10.6084/m9.figshare.21663302.v1	DGG1DGG0PEPACbiospadesmb.bin.16_sub.contigs	d__Bacteria;p__Bacteroidota;c__Bacteroidia;o__Bacteroidales;f__Prolixibacteraceae;g__Mangrovibacterium	Toth et al. (2023)
	Anaeolineaceae_MAG53	Draft MAG	RASTtk Pipeline (accessed March 2022)	2361			https://doi.org/10.6084/m9.figshare.21663302.v1	DGG1DGG0mghmb.bin.34	d__Bacteria;p__Chloroflexota;c__Anaerolineae;o__Anaerolineales;f__Anaerolineaceae;g__UBA5211	Toth et al. (2023)
	Desulfomonilaceae_MAG54	Draft MAG	RASTtk Pipeline (accessed March 2022)	5161			https://doi.org/10.6084/m9.figshare.21663302.v1	DGG1DGG0PEPACbiospadesmb.bin.65	d__Bacteria;p__Desulfobacterota;c__Desulfomonilia;o__Desulfomonilales;f__Desulfomonilaceae	Toth et al. (2023)
	Proteiniphilum_MAG55	Draft MAG	RASTtk Pipeline (accessed March 2022)	2451			https://doi.org/10.6084/m9.figshare.21663302.v1	PEPacBioMetaSpadesmetabat.bin.25	d__Bacteria;p__Bacteroidota;c__Bacteroidia;o__Bacteroidales;f__Dysgonomonadaceae;g__Proteiniphilum	Toth et al. (2023)
	Proteiniphilum_MAG56	Draft MAG	RASTtk Pipeline (accessed March 2022)	2438			https://doi.org/10.6084/m9.figshare.21663302.v1	DGG1DGG0mghmb.bin.20	d__Bacteria;p__Bacteroidota;c__Bacteroidia;o__Bacteroidales;f__Dysgonomonadaceae;g__Proteiniphilum	Toth et al. (2023)
	Byrobacteraceae_MAG57	Draft MAG	RASTtk Pipeline (accessed March 2022)	4701			https://doi.org/10.6084/m9.figshare.21663302.v1	DGG1DGG0PEPACbiospadesmb.bin.14_sub.contigs	d__Bacteria;p__Acidobacteriota;c__Acidobacteriae;o__Bryobacterales;f__Bryobacteraceae	Toth et al. (2023)
	Treponematales_MAG58	Draft MAG	RASTtk Pipeline (accessed March 2022)	2624			https://doi.org/10.6084/m9.figshare.21663302.v1	DGG1DGG0PEPACbiospadesmb.bin.9	d__Bacteria;p__Spirochaetota;c__Spirochaetia;o__Treponematales;f__UBA8932;g__UBA8932	Toth et al. (2023)
	Anaerolineales_MAG59	Draft MAG	RASTtk Pipeline (accessed March 2022)	1967			https://doi.org/10.6084/m9.figshare.21663302.v1	DGG1DGG0PEPACbiospadesmb.bin.64.contigs	d__Bacteria;p__Chloroflexota;c__Anaerolineae;o__Anaerolineales;f__UBA11579	Toth et al. (2023)
	Fervidobacterium_MAG60	Draft MAG	RASTtk Pipeline (accessed March 2022)	6046			https://doi.org/10.6084/m9.figshare.21663302.v1	DGG1DGG0Pacbio_spades_maxbin.042	d__Bacteria;p__Thermotogota;c__Thermotogae;o__Thermotogales;f__Fervidobacteriaceae;g__Fervidobacterium	Toth et al. (2023)
	Prolixibacterium_MAG61	Draft MAG	RASTtk Pipeline (accessed March 2022)	4856			https://doi.org/10.6084/m9.figshare.21663302.v1	DGG1AmetaspadesMaxbin.038	d__Bacteria;p__Bacteroidota;c__Bacteroidia;o__Bacteroidales;f__Prolixibacteraceae	Toth et al. (2023)
	Desulfomonilales_MAG63	Draft MAG	RASTtk Pipeline (accessed March 2022)	5007			https://doi.org/10.6084/m9.figshare.21663302.v1	DGG1AmegahitsensMaxbin.048	d__Bacteria;p__Desulfobacterota;c__Desulfomonilia;o__Desulfomonilales	Toth et al. (2023)
	Caldiseriacaceae_MAG65	Draft MAG	RASTtk Pipeline (accessed March 2022)	1297			https://doi.org/10.6084/m9.figshare.21663302.v1	DGG0PEPACbiometaspades.bin.18	d__Bacteria;p__Caldisericota;c__Caldisericia;o__Caldisericales;f__Caldisericaceae	Toth et al. (2023)
	Methanomassilliicoccales_MAG66	Draft MAG	RASTtk Pipeline (accessed March 2022)	1238			https://doi.org/10.6084/m9.figshare.21663302.v1	DGG1DGG0PEPACbiospadesmb.bin.63	d__Archaea;p__Thermoplasmatota;c__Thermoplasmata;o__Methanomassiliicoccales	Toth et al. (2023)
	Bacteroidota_MAG67	Draft MAG	RASTtk Pipeline (accessed March 2022)	4959			https://doi.org/10.6084/m9.figshare.21663302.v1	DGG1DGG0Pacbio_spades_maxbin.050	d__Bacteria;p__Bacteroidota;c__UBA10030;o__UBA10030;f__UBA6906	Toth et al. (2023)
	Caldisericia_MAG68	Draft MAG	RASTtk Pipeline (accessed March 2022)	2052			https://doi.org/10.6084/m9.figshare.21663302.v1	DGG1DGG0PaccBio_spades_scaffolds_Bin-8_sub.contigs	d__Bacteria;p__Caldisericota;c__Caldisericia;o__UBA6126	Toth et al. (2023)
	Micrarchaeia_MAG69	Draft MAG	RASTtk Pipeline (accessed March 2022)	1223			https://doi.org/10.6084/m9.figshare.21663302.v1	DGG1ADGG0mgh_maxbin.057	d__Archaea;p__Micrarchaeota;c__Micrarchaeia;o__UBA10214	Toth et al. (2023)
	Ignavibacteriales_MAG70	Draft MAG	RASTtk Pipeline (accessed March 2022)	4392			https://doi.org/10.6084/m9.figshare.21663302.v1	DGG0mghmetabat.bin.4	d__Bacteria;p__Bacteroidota;c__Ignavibacteria;o__Ignavibacteriales	Toth et al. (2023)
	Bacteroidota_MAG73	Draft MAG	RASTtk Pipeline (accessed March 2022)	3298			https://doi.org/10.6084/m9.figshare.21663302.v1	DGG0PEPACbiometaspades.bin.21	d__Bacteria;p__Bacteroidota;c__UBA10030;o__UBA10030;f__SZUA-254	Toth et al. (2023)
	Zixibacteria_MAG74	Draft MAG	RASTtk Pipeline (accessed March 2022)	3191			https://doi.org/10.6084/m9.figshare.21663302.v1	DGG0PEPACbiometaspades.bin.41	d__Bacteria;p__Zixibacteria;c__MSB-5A5	Toth et al. (2023)
	Notes: MAGs 1, 2, and 5 were refined into closed MAGs. Four other MAGs reconstructed by Toth et al. 2023 (MAG62, MAG64, MAG71, and MAG72) were of too low quality for RAST to analyze and thus were not included in the final database.
	Table References
	1. Devine CE. Identification of key organisms, genes and pathways in benzene-degrading methanogenic cultures. Chemical Engineering and Applied Chemistry, University of Toronto, 2013 http://hdl.handle.net/1807/68915
	2. Toth CRA, Molenda O, Nesbo C et al. Fasta files and relevant statistics for draft mags generated from a methanogenic benzene-degrading enrichment culture. figshare. 2022;Dataset https://doi.org/10.6084/m9.figshare.21663302.v1
	3. Toth CRA, Luo F, Bawa N et al. Anaerobic benzene biodegradation linked to the growth of highly specific bacterial clades. Environ Sci Technol. 2021;55:7970-80 https://doi.org/10.1021/acs.est.1c00508

### Sheet: Table S3. ORM2a MAG features
Table S3. General features of the ORM2a metagenome-assemble genome (MAG). Statistics are shown for two gene annotation pipelines used to annotate this MAG. Translated gene sequences from both pipelines were used for protein identification in Experiments #1-3.
	DNA (total)
	Total number of base pairs	3300546
	GC content (%)	0.4411
	Number of contigs	1
	Data availability
	Database	NCBI	IMG
	Accession numbers	CP113000.1	2795385393
	Gene annotation pipeline	NCBI Prokaryotic Genome Annotation Pipeline v.6.3	IMG Annotation Pipeline v.4.16.4
	Year annotated	2022	2018
	Gene information
	Genes identified (total)	3135	3173
	Protein coding genes	3013 (96.11%)	3116 (98.20%)
	connected to KEGG pathways	879 (28.04%)	839 (26.44%)
	connected to KEGG Orthology (KO)	1431 (45.65%)	1431 (45.10%)
	RNA genes	52 (1.66%)	57 (1.80%)
	5S rRNA	1 (0.03%)	1 (0.03%)
	16S rRNA	1 (0.03%)	1 (0.03%)
	23S rRNA	1 (0.03%)	1 (0.03%)
	tRNA genes	46 (1.47%)	48 (1.51%)
	Other RNA genes	3 (0.10%)	6 (0.19%)
	Pseudogenes	70 (2.23%)	0 (0.00%)
	Other
	CRISPR arrays	0	0

### Sheet: Table S4a. ORM2a KEGG pathways
Table S4a. Complete and incomplete metabolic pathways identified in the ORM2a genome using the Reconstruct Tool within KEGG Mapper. The "completeness" of a metabolic pathway was determined by the number of expected module blocks identified. Pathways whose corresponding enzymes were detected in Experiment #3b and other proteomes are highlighted in columns H and I. Detailed pathway information, including module blocks identified, is provided in Table S4b. Other gene products identified that were not connected to KEGG pathways are shown in Table S10.
	KEGG Pathway Module	KEGG Category	Class	Pathway	Pathway completeness	Blocks identified	Pathway detected in proteome?	Protein abundance in Exp 3b
	M00015	Amino acid metabolism	Arginine and proline metabolism	Proline biosynthesis, glutamate => proline	Complete	2/2	No
	M00028	Amino acid metabolism	Arginine and proline metabolism	Ornithine biosynthesis, glutamate => ornithine	Complete	4/4	Yes, partially	Low
	M00972	Amino acid metabolism	Arginine and proline metabolism	Proline metabolism	2 blocks missing	1/3	No
	M00844	Amino acid metabolism	Arginine and proline metabolism	Arginine biosynthesis, ornithine => arginine	1 block missing	2/3	Yes, partially	Low
	M00845	Amino acid metabolism	Arginine and proline metabolism	Arginine biosynthesis, glutamate => acetylcitrulline => arginine	Incomplete	4/7	Yes, partially	Low
	M00029	Amino acid metabolism	Arginine and proline metabolism	Urea cycle	Incomplete	2/5	Yes, partially	Low
	M00978	Amino acid metabolism	Arginine and proline metabolism	Ornithine-ammonia cycle	2 blocks missing	4/6	Yes, partially	Low
	M00023	Amino acid metabolism	Aromatic amino acid metabolism	Tryptophan biosynthesis, chorismate => tryptophan	Complete	3/3	Yes, partially	Low
	M00024	Amino acid metabolism	Aromatic amino acid metabolism	Phenylalanine biosynthesis, chorismate => phenylpyruvate => phenylalanine	1 block missing	1/2	No
	M00025	Amino acid metabolism	Aromatic amino acid metabolism	Tyrosine biosynthesis, chorismate => HPP => tyrosine	1 block missing	1/2	No
	M00040	Amino acid metabolism	Aromatic amino acid metabolism	Tyrosine biosynthesis, chorismate => arogenate => tyrosine	2 blocks missing	1/3	No
	M00042	Amino acid metabolism	Aromatic amino acid metabolism	Catecholamine biosynthesis, tyrosine => dopamine => noradrenaline => adrenaline	Incomplete	1/4	No
	M00022	Amino acid metabolism	Aromatic amino acid metabolism	Shikimate pathway, phosphoenolpyruvate + erythrose-4P => chorismate	2 blocks missing	2/4	Yes, partially	Low
	M00019	Amino acid metabolism	Branched-chain amino acid metabolism	Valine/isoleucine biosynthesis, pyruvate => valine / 2-oxobutanoate => isoleucine	Complete	4/4	Yes, partially	Low
	M00432	Amino acid metabolism	Branched-chain amino acid metabolism	Leucine biosynthesis, 2-oxoisovalerate => 2-oxoisocaproate	Complete	3/3	Yes, partially	Low
	M00535	Amino acid metabolism	Branched-chain amino acid metabolism	Isoleucine biosynthesis, pyruvate => 2-oxobutanoate	1 block missing	2/3	Yes, partially	Low
	M00570	Amino acid metabolism	Branched-chain amino acid metabolism	Isoleucine biosynthesis, threonine => 2-oxobutanoate => isoleucine	1 block missing	4/5	Yes, partially	Low
	M00036	Amino acid metabolism	Branched-chain amino acid metabolism	Leucine degradation, leucine => acetoacetate + acetyl-CoA	Incomplete	1/6	Yes, partially	Low
	M00021	Amino acid metabolism	Cysteine and methionine metabolism	Cysteine biosynthesis, serine => cysteine	Complete	2/2	Yes, complete	Low
	M00609	Amino acid metabolism	Cysteine and methionine metabolism	Cysteine biosynthesis, methionine => cysteine	Incomplete	1/6	Yes, partially	Low
	M00017	Amino acid metabolism	Cysteine and methionine metabolism	Methionine biosynthesis, aspartate => homoserine => methionine	Incomplete	3/7	Yes, partially	Low
	M00034	Amino acid metabolism	Cysteine and methionine metabolism	Methionine salvage pathway	Incomplete	3/8	Yes, partially	Low
	M00035	Amino acid metabolism	Cysteine and methionine metabolism	Methionine degradation	1 block missing	3/4	Yes, partially	Low
	M00368	Amino acid metabolism	Cysteine and methionine metabolism	Ethylene biosynthesis, methionine => ethylene	2 blocks missing	1/3	Yes, partially	Low
	M00026	Amino acid metabolism	Histidine metabolism	Histidine biosynthesis, PRPP => histidine	2 blocks missing	4/6	Yes, partially	Low
	M00527	Amino acid metabolism	Lysine metabolism	Lysine biosynthesis, DAP aminotransferase pathway, aspartate => lysine	Complete	7/7	Yes, partially	Low
	M00016	Amino acid metabolism	Lysine metabolism	Lysine biosynthesis, succinyl-DAP pathway, aspartate => lysine	2 blocks missing	7/9	Yes, partially	Low
	M00525	Amino acid metabolism	Lysine metabolism	Lysine biosynthesis, acetyl-DAP pathway, aspartate => lysine	Incomplete	6/9	Yes, partially	Low
	M00526	Amino acid metabolism	Lysine metabolism	Lysine biosynthesis, DAP dehydrogenase pathway, aspartate => lysine	1 block missing	5/6	Yes, partially	Low
	M00956	Amino acid metabolism	Lysine metabolism	Lysine degradation, bacteria, L-lysine => succinate	Incomplete	1/7	Yes, partially	Low
	M00957	Amino acid metabolism	Lysine metabolism	Lysine degradation, bacteria, L-lysine => glutarate => succinate/acetyl-CoA	Incomplete	1/5	Yes, partially	Low
	M00027	Amino acid metabolism	Other amino acid metabolism	GABA (gamma-Aminobutyrate) shunt	2 blocks missing	1/3	Yes, partially	Low
	M00133	Amino acid metabolism	Polyamine biosynthesis	Polyamine biosynthesis, arginine => agmatine => putrescine => spermidine	Incomplete	1/4	No
	M00621	Amino acid metabolism	Serine and threonine metabolism	Glycine cleavage system	2 blocks missing	1/3	No
	M00033	Amino acid metabolism	Serine and threonine metabolism	Ectoine biosynthesis, aspartate => ectoine	Incomplete	2/5	No
	M00020	Amino acid metabolism	Serine and threonine metabolism	Serine biosynthesis, glycerate-3P => serine	1 block missing	2/3	Yes, partially	Low
	M00018	Amino acid metabolism	Serine and threonine metabolism	Threonine biosynthesis, aspartate => homoserine => threonine	1 block missing	4/5	Yes, partially	Low
	M00975	Amino acid metabolism	Serine and threonine metabolism	Betaine degradation, bacteria, betaine => pyruvate	Incomplete	1/4	Yes, partially	Low
	M00981	Biosynthesis of other secondary metabolites	Biosynthesis of phytochemical compounds	Geissoschizine biosynthesis, tryptophan => geissoschizine	Incomplete	1/4	No
	M00953	Biosynthesis of other secondary metabolites	Biosynthesis of phytochemical compounds	Mugineic acid biosynthesis, methionine => 3-epihydroxymugineic acid	Incomplete	1/5	Yes, partially	Low
	M00793	Biosynthesis of terpenoids and polyketides	Polyketide sugar unit biosynthesis	dTDP-L-rhamnose biosynthesis	Complete	3/3	No
	M00096	Biosynthesis of terpenoids and polyketides	Terpenoid backbone biosynthesis	C5 isoprenoid biosynthesis, non-mevalonate pathway	1 block missing	7/8	No
	M00364	Biosynthesis of terpenoids and polyketides	Terpenoid backbone biosynthesis	C10-C20 isoprenoid biosynthesis, bacteria	1 block missing	1/2	No
	M00095	Biosynthesis of terpenoids and polyketides	Terpenoid backbone biosynthesis	C5 isoprenoid biosynthesis, mevalonate pathway	Incomplete	1/7	Yes, partially	Low
	M00011	Carbohydrate metabolism	Central carbohydrate metabolism	Citrate cycle, second carbon oxidation, 2-oxoglutarate => oxaloacetate	Incomplete	1/5	No
	M00309	Carbohydrate metabolism	Central carbohydrate metabolism	Non-phosphorylative Entner-Doudoroff pathway, gluconate/galactonate => glycerate	2 blocks missing	1/3	No
	M00005	Carbohydrate metabolism	Central carbohydrate metabolism	PRPP biosynthesis, ribose 5P => PRPP	Complete	1/1	Yes, complete	Low
	M00001	Carbohydrate metabolism	Central carbohydrate metabolism	Glycolysis (Embden-Meyerhof pathway), glucose => pyruvate	Complete	9/9	Yes, partially	Low
	M00002	Carbohydrate metabolism	Central carbohydrate metabolism	Glycolysis, core module involving three-carbon compounds	Complete	5/5	Yes, partially	Low
	M00003	Carbohydrate metabolism	Central carbohydrate metabolism	Gluconeogenesis, oxaloacetate => fructose-6P	Complete	7/7	Yes, partially	Low
	M00307	Carbohydrate metabolism	Central carbohydrate metabolism	Pyruvate oxidation, pyruvate => acetyl-CoA	Complete	1/1	Yes, partially	Low
	M00007	Carbohydrate metabolism	Central carbohydrate metabolism	Pentose phosphate pathway, non-oxidative phase, fructose 6P => ribose 5P	Complete	4/4	Yes, partially	Low
	M00009	Carbohydrate metabolism	Central carbohydrate metabolism	Citrate cycle (TCA cycle, Krebs cycle)	Incomplete	3/8	Yes, partially	Low
	M00010	Carbohydrate metabolism	Central carbohydrate metabolism	Citrate cycle, first carbon oxidation, oxaloacetate => 2-oxoglutarate	1 block missing	2/3	Yes, partially	Low
	M00004	Carbohydrate metabolism	Central carbohydrate metabolism	Pentose phosphate pathway (Pentose phosphate cycle)	2 blocks missing	4/6	Yes, partially	Low
	M00308	Carbohydrate metabolism	Central carbohydrate metabolism	Semi-phosphorylative Entner-Doudoroff pathway, gluconate => glycerate-3P	Incomplete	1/4	Yes, partially	Low
	M00855	Carbohydrate metabolism	Other carbohydrate metabolism	Glycogen degradation, glycogen => glucose-6P	1 block missing	2/3	No
	M00549	Carbohydrate metabolism	Other carbohydrate metabolism	Nucleotide sugar biosynthesis, glucose => UDP-glucose	1 block missing	2/3	No
	M00741	Carbohydrate metabolism	Other carbohydrate metabolism	Propanoyl-CoA metabolism, propanoyl-CoA => succinyl-CoA	2 blocks missing	1/3	No
	M00982	Carbohydrate metabolism	Other carbohydrate metabolism	Methylcitrate cycle	Incomplete	1/7	No
	M00014	Carbohydrate metabolism	Other carbohydrate metabolism	Glucuronate pathway (uronate pathway)	Incomplete	2/7	Yes, partially	Low
	M00632	Carbohydrate metabolism	Other carbohydrate metabolism	Galactose degradation, Leloir pathway, galactose => alpha-D-glucose-1P	2 blocks missing	2/4	Yes, partially	Low
	M00552	Carbohydrate metabolism	Other carbohydrate metabolism	D-galactonate degradation, De Ley-Doudoroff pathway, D-galactonate => glycerate-3P	Incomplete	2/5	Yes, partially	Low
	M00565	Carbohydrate metabolism	Other carbohydrate metabolism	Trehalose biosynthesis, D-glucose 1P => trehalose	1 block missing	5/6	Yes, partially	Low
	M00554	Carbohydrate metabolism	Other carbohydrate metabolism	Nucleotide sugar biosynthesis, galactose => UDP-galactose	1 block missing	1/2	Yes, partially	Low
	M00373	Carbohydrate metabolism	Other carbohydrate metabolism	Ethylmalonyl pathway	Incomplete	2/12	Yes, partially	Low
	M00740	Carbohydrate metabolism	Other carbohydrate metabolism	Methylaspartate cycle	Incomplete	2/11	Yes, partially	Low
	M00532	Carbohydrate metabolism	Other carbohydrate metabolism	Photorespiration	Incomplete	1/10	Yes, partially	Low
	M00013	Carbohydrate metabolism	Other carbohydrate metabolism	Malonate semialdehyde pathway, propanoyl-CoA => acetyl-CoA	Incomplete	1/5	Yes, partially	Low
	M00761	Carbohydrate metabolism	Other carbohydrate metabolism	Undecaprenylphosphate alpha-L-Ara4N biosynthesis, UDP-GlcA => undecaprenyl phosphate alpha-L-Ara4N	Complete	4/4	No
	M00854	Carbohydrate metabolism	Other carbohydrate metabolism	Glycogen biosynthesis, glucose-1P => glycogen/starch	Complete	2/2	Yes, partially	Low
	M00909	Carbohydrate metabolism	Other carbohydrate metabolism	UDP-N-acetyl-D-glucosamine biosynthesis, prokaryotes, glucose => UDP-GlcNAc	Complete	5/5	Yes, partially	Low
	M00157	Energy metabolism	ATP synthesis	F-type ATPase, prokaryotes and chloroplasts	Complete	1/1	Yes, partially	Low
	M00376	Energy metabolism	Carbon fixation	3-Hydroxypropionate bi-cycle	Incomplete	1/13	No
	M00377	Energy metabolism	Carbon fixation	Reductive acetyl-CoA pathway (Wood-Ljungdahl pathway)	Complete	7/7	Yes, partially	Low
	M00165	Energy metabolism	Carbon fixation	Reductive pentose phosphate cycle (Calvin cycle)	Incomplete	6/11	Yes, partially	Low
	M00169	Energy metabolism	Carbon fixation	CAM (Crassulacean acid metabolism), light	1 block missing	1/2	Yes, partially	Low
	M00172	Energy metabolism	Carbon fixation	C4-dicarboxylic acid cycle, NADP - malic enzyme type	Incomplete	1/4	Yes, partially	Low
	M00171	Energy metabolism	Carbon fixation	C4-dicarboxylic acid cycle, NAD - malic enzyme type	Incomplete	1/7	Yes, partially	Low
	M00173	Energy metabolism	Carbon fixation	Reductive citrate cycle (Arnon-Buchanan cycle)	Incomplete	2/10	Yes, partially	Low
	M00375	Energy metabolism	Carbon fixation	Hydroxypropionate-hydroxybutylate cycle	Incomplete	3/14	Yes, partially	High
	M00374	Energy metabolism	Carbon fixation	Dicarboxylate-hydroxybutyrate cycle	Incomplete	4/13	Yes, partially	High
	M00620	Energy metabolism	Carbon fixation	Incomplete reductive citrate cycle, acetyl-CoA => oxoglutarate	Incomplete	1/7	Yes, partially	Low
	M00935	Energy metabolism	Methane metabolism	Methanofuran biosynthesis	Incomplete	1/6	No
	M00567	Energy metabolism	Methane metabolism	Methanogenesis, CO2 => methane	Incomplete	1/8	Yes, partially	High
	M00357	Energy metabolism	Methane metabolism	Methanogenesis, acetate => methane	Incomplete	2/5	Yes, partially	High
	M00356	Energy metabolism	Methane metabolism	Methanogenesis, methanol => methane	2 blocks missing	1/3	Yes, partially	High
	M00563	Energy metabolism	Methane metabolism	Methanogenesis, methylamine/dimethylamine/trimethylamine => methane	Incomplete	1/4	Yes, partially	High
	M00346	Energy metabolism	Methane metabolism	Formaldehyde assimilation, serine pathway	Incomplete	3/9	Yes, partially	Low
	M00345	Energy metabolism	Methane metabolism	Formaldehyde assimilation, ribulose monophosphate pathway	2 blocks missing	1/3	Yes, partially	Low
	M00530	Energy metabolism	Nitrogen metabolism	Dissimilatory nitrate reduction, nitrate => ammonia	1 block missing	1/2	No
	M00176	Energy metabolism	Sulfur metabolism	Assimilatory sulfate reduction, sulfate => H2S	2 blocks missing	1/3	No
	M00596	Energy metabolism	Sulfur metabolism	Dissimilatory sulfate reduction, sulfate => H2S	Complete	4/4	Yes, partially	Low
	M00060	Glycan metabolism	Lipopolysaccharide metabolism	KDO2-lipid A biosynthesis, Raetz pathway, LpxL-LpxM type	1 block missing	8/9	No
	M00866	Glycan metabolism	Lipopolysaccharide metabolism	KDO2-lipid A biosynthesis, Raetz pathway, non-LpxL-LpxM type	1 block missing	8/9	No
	M00064	Glycan metabolism	Lipopolysaccharide metabolism	ADP-L-glycero-D-manno-heptose biosynthesis	2 blocks missing	3/5	No
	M00063	Glycan metabolism	Lipopolysaccharide metabolism	CMP-KDO biosynthesis	Complete	4/4	Yes, partially	Low
	M00885	Lipid metabolism	Fatty acid metabolism	Meromycolic acid biosynthesis, initiation and elongation FAS II (KasA)	Incomplete	2/5	No
	M00886	Lipid metabolism	Fatty acid metabolism	Meromycolic acid biosynthesis, initiation and elongation FAS II (KasA and KasB)	Incomplete	2/6	No
	M00087	Lipid metabolism	Fatty acid metabolism	beta-Oxidation	2 blocks missing	1/3	Yes, partially	Low
	M00086	Lipid metabolism	Fatty acid metabolism	beta-Oxidation, acyl-CoA synthesis	Complete	1/1	No
	M00089	Lipid metabolism	Lipid metabolism	Triacylglycerol biosynthesis	Incomplete	1/4	No
	M00088	Lipid metabolism	Lipid metabolism	Ketone body biosynthesis, acetyl-CoA => acetoacetate/3-hydroxybutyrate/acetone	Incomplete	1/5	Yes, partially	Low
	M00093	Lipid metabolism	Lipid metabolism	Phosphatidylethanolamine (PE) biosynthesis, PA => PS => PE	Complete	3/3	No
	M00101	Lipid metabolism	Sterol biosynthesis	Cholesterol biosynthesis, FPP => cholesterol	Incomplete	1/12	No
	M00102	Lipid metabolism	Sterol biosynthesis	Ergocalciferol biosynthesis, FPP => ergosterol/ergocalciferol	Incomplete	1/13	No
	M00127	Metabolism of cofactors and vitamins	Cofactor and vitamin metabolism	Thiamine biosynthesis, prokaryotes, AIR (+ DXP/tyrosine) => TMP/TPP	Incomplete	3/7	No
	M00895	Metabolism of cofactors and vitamins	Cofactor and vitamin metabolism	Thiamine biosynthesis, prokaryotes, AIR (+ DXP/glycine) => TMP/TPP	Incomplete	2/9	No
	M00899	Metabolism of cofactors and vitamins	Cofactor and vitamin metabolism	Thiamine salvage pathway, HMP/HET => TMP	1 block missing	1/2	No
	M00125	Metabolism of cofactors and vitamins	Cofactor and vitamin metabolism	Riboflavin biosynthesis, plants and bacteria, GTP => riboflavin/FMN/FAD	1 block missing	6/7	No
	M00883	Metabolism of cofactors and vitamins	Cofactor and vitamin metabolism	Lipoic acid biosynthesis, animals and bacteria, octanoyl-ACP => dihydrolipoyl-H => dihydrolipoyl-E2	1 block missing	2/3	No
	M00884	Metabolism of cofactors and vitamins	Cofactor and vitamin metabolism	Lipoic acid biosynthesis, octanoyl-CoA => dihydrolipoyl-E2	1 block missing	1/2	No
	M00126	Metabolism of cofactors and vitamins	Cofactor and vitamin metabolism	Tetrahydrofolate biosynthesis, GTP => THF	Incomplete	2/5	No
	M00840	Metabolism of cofactors and vitamins	Cofactor and vitamin metabolism	Tetrahydrofolate biosynthesis, mediated by ribA and trpF, GTP => THF	Incomplete	1/6	No
	M00841	Metabolism of cofactors and vitamins	Cofactor and vitamin metabolism	Tetrahydrofolate biosynthesis, mediated by PTPS, GTP => THF	Incomplete	1/5	No
	M00842	Metabolism of cofactors and vitamins	Cofactor and vitamin metabolism	Tetrahydrobiopterin biosynthesis, GTP => BH4	2 blocks missing	1/3	No
	M00843	Metabolism of cofactors and vitamins	Cofactor and vitamin metabolism	L-threo-Tetrahydrobiopterin biosynthesis, GTP => L-threo-BH4	2 blocks missing	1/3	No
	M00846	Metabolism of cofactors and vitamins	Cofactor and vitamin metabolism	Siroheme biosynthesis, glutamyl-tRNA => siroheme	1 block missing	5/6	No
	M00121	Metabolism of cofactors and vitamins	Cofactor and vitamin metabolism	Heme biosynthesis, plants and bacteria, glutamate => heme	1 block missing	9/10	No
	M00926	Metabolism of cofactors and vitamins	Cofactor and vitamin metabolism	Heme biosynthesis, bacteria, glutamyl-tRNA => coproporphyrin III => heme	1 block missing	8/9	No
	M00924	Metabolism of cofactors and vitamins	Cofactor and vitamin metabolism	Cobalamin biosynthesis, anaerobic, uroporphyrinogen III => sirohydrochlorin => cobyrinate a,c-diamide	Incomplete	2/11	No
	M00925	Metabolism of cofactors and vitamins	Cofactor and vitamin metabolism	Cobalamin biosynthesis, aerobic, uroporphyrinogen III => precorrin 2 => cobyrinate a,c-diamide	Incomplete	2/11	No
	M00122	Metabolism of cofactors and vitamins	Cofactor and vitamin metabolism	Cobalamin biosynthesis, cobyrinate a,c-diamide => cobalamin	Incomplete	1/7	No
	M00117	Metabolism of cofactors and vitamins	Cofactor and vitamin metabolism	Ubiquinone biosynthesis, prokaryotes, chorismate (+ polyprenyl-PP) => ubiquinol	Incomplete	1/9	No
	M00116	Metabolism of cofactors and vitamins	Cofactor and vitamin metabolism	Menaquinone biosynthesis, chorismate (+ polyprenyl-PP) => menaquinol	Incomplete	2/9	No
	M00881	Metabolism of cofactors and vitamins	Cofactor and vitamin metabolism	Lipoic acid biosynthesis, plants and bacteria, octanoyl-ACP => dihydrolipoyl-E2/H	Complete	2/2	No
	M00140	Metabolism of cofactors and vitamins	Cofactor and vitamin metabolism	C1-unit interconversion, prokaryotes	Complete	3/3	Yes, complete	Low
	M00896	Metabolism of cofactors and vitamins	Cofactor and vitamin metabolism	Thiamine biosynthesis, archaea, AIR (+ NAD+) => TMP/TPP	Complete	4/4	Yes, partially	Low
	M00115	Metabolism of cofactors and vitamins	Cofactor and vitamin metabolism	NAD biosynthesis, aspartate => quinolinate => NAD	Complete	5/5	Yes, partially	Low
	M00119	Metabolism of cofactors and vitamins	Cofactor and vitamin metabolism	Pantothenate biosynthesis, valine/L-aspartate => pantothenate	Complete	5/5	Yes, partially	Low
	M00120	Metabolism of cofactors and vitamins	Cofactor and vitamin metabolism	Coenzyme A biosynthesis, pantothenate => CoA	Complete	3/3	Yes, partially	Low
	M00123	Metabolism of cofactors and vitamins	Cofactor and vitamin metabolism	Biotin biosynthesis, pimeloyl-ACP/CoA => biotin	Complete	3/3	Yes, partially	Low
	M00124	Metabolism of cofactors and vitamins	Cofactor and vitamin metabolism	Pyridoxal-P biosynthesis, erythrose-4P => pyridoxal-P	Incomplete	3/6	Yes, partially	Low
	M00912	Metabolism of cofactors and vitamins	Cofactor and vitamin metabolism	NAD biosynthesis, tryptophan => quinolinate => NAD	Incomplete	3/8	Yes, partially	Low
	M00913	Metabolism of cofactors and vitamins	Cofactor and vitamin metabolism	Pantothenate biosynthesis, 2-oxoisovalerate/spermine => pantothenate	2 blocks missing	3/5	Yes, partially	Low
	M00572	Metabolism of cofactors and vitamins	Cofactor and vitamin metabolism	Pimeloyl-ACP biosynthesis, BioC-BioH pathway, malonyl-ACP => pimeloyl-ACP	Incomplete	3/6	Yes, partially	Low
	M00950	Metabolism of cofactors and vitamins	Cofactor and vitamin metabolism	Biotin biosynthesis, BioU pathway, pimeloyl-ACP/CoA => biotin	1 block missing	3/4	Yes, partially	Low
	M00573	Metabolism of cofactors and vitamins	Cofactor and vitamin metabolism	Biotin biosynthesis, BioI pathway, long-chain-acyl-ACP => pimeloyl-ACP => biotin	2 blocks missing	3/5	Yes, partially	Low
	M00577	Metabolism of cofactors and vitamins	Cofactor and vitamin metabolism	Biotin biosynthesis, BioW pathway, pimelate => pimeloyl-CoA => biotin	1 block missing	4/5	Yes, partially	Low
	M00880	Metabolism of cofactors and vitamins	Cofactor and vitamin metabolism	Molybdenum cofactor biosynthesis, GTP => molybdenum cofactor	1 block missing	2/3	Yes, partially	Low
	M00958	Nucleotide metabolism	Purine metabolism	Adenine ribonucleotide degradation, AMP => Urate	1 block missing	2/3	No
	M00959	Nucleotide metabolism	Purine metabolism	Guanine ribonucleotide degradation, GMP => Urate	2 blocks missing	2/4	No
	M00053	Nucleotide metabolism	Purine metabolism	Deoxyribonucleotide biosynthesis, ADP/GDP/CDP/UDP => dATP/dGTP/dCTP/dUTP	1 block missing	1/2	Yes, partially	Low
	M00048	Nucleotide metabolism	Purine metabolism	De novo purine biosynthesis, PRPP + glutamine => IMP	Complete	8/8	Yes, partially	Low
	M00049	Nucleotide metabolism	Purine metabolism	Adenine ribonucleotide biosynthesis, IMP => ADP,ATP	Complete	4/4	Yes, partially	Low
	M00050	Nucleotide metabolism	Purine metabolism	Guanine ribonucleotide biosynthesis, IMP => GDP,GTP	Complete	4/4	Yes, partially	Low
	M00051	Nucleotide metabolism	Pyrimidine metabolism	De novo pyrimidine biosynthesis, glutamine (+ PRPP) => UMP	1 block missing	2/3	No
	M00938	Nucleotide metabolism	Pyrimidine metabolism	Pyrimidine deoxyribonucleotide biosynthesis, UDP => dTTP	1 block missing	4/5	Yes, partially	Low
	M00052	Nucleotide metabolism	Pyrimidine metabolism	Pyrimidine ribonucleotide biosynthesis, UMP => UDP/UTP,CDP/CTP	Complete	3/3	Yes, partially	Low
	M00726	Other modules	Drug resistance	Cationic antimicrobial peptide (CAMP) resistance, lysyl-phosphatidylglycerol (L-PG) synthase MprF	2 blocks missing	1/3	No
	M00718	Other modules	Drug resistance	Multidrug resistance, efflux pump MexAB-OprM	1 block missing	1/2	Yes, partially	Low
	M00857	Other modules	Pathogenicity	Salmonella enterica pathogenicity signature, Vi antigen	Incomplete	1/7	No
	M00575	Other modules	Pathogenicity	Pertussis pathogenicity signature, T1SS	Incomplete	1/5	No
	M00541	Xenobiotics biodegradation	Aromatics degradation	Benzoyl-CoA degradation, benzoyl-CoA => 3-hydroxypimeloyl-CoA	Complete	4/4	Yes, complete	High
	M00878	Xenobiotics biodegradation	Aromatics degradation	Phenylacetate degradation, phenylaxetate => acetyl-CoA/succinyl-CoA	Incomplete	1/7	Yes, partially	Low

### Sheet: Table S4b. KEGG pathway details
Table S4b. Details into the complete and incomplete metabolic pathways identified in the ORM2a genome using the Reconstruct Tool within KEGG Mapper. The "completeness" of a metabolic pathway was determined by the number of expected module blocks identified. Pathways whose corresponding enzymes were detected in Experiment #3b and other proteomes are highlighted in columns F and G. Other gene products identified that were not connected to KEGG pathways are shown in Table S10.
	M00001 Glycolysis (Embden-Meyerhof pathway), glucose => pyruvate (complete; 9/9 blocks identified)				Proteomic analysis
	KEGG Orthology (KO) Term	NCBO locus tag	Corresponding NCBI protein accession no.	Predicted function (NCBI Prokaryotic Genome Annotation Pipeline version 6.3)	No. of proteomes with ≥1 matching spectra	Sum of spectra recovered from OR_Exp3b gel slices
	K00134	OS130_05965	WAC08734.1	type I glyceraldehyde-3-phosphate dehydrogenase	1	12
	K00850	OS130_07725	WAC09057.1	ATP-dependent 6-phosphofructokinase
	K00873	OS130_07755	WAC09062.1	pyruvate kinase
	K00927	OS130_01825	WAC07963.1	phosphoglycerate kinase
	K00927	OS130_05970	WAC08735.1	phosphoglycerate kinase
	K00927	OS130_14005	WAC07322.1	phosphoglycerate kinase
	K01689	OS130_12730	WAC07086.1	phosphopyruvate hydratase	1	19
	K01803	OS130_05975	WAC08736.1	triose-phosphate isomerase	1	3
	K01810	OS130_06990	WAC08919.1	glucose-6-phosphate isomerase
	K01834	OS130_06995	WAC08920.1	2,3-diphosphoglycerate-dependent phosphoglycerate mutase	1	4
	K15635	OS130_12845	WAC07105.1	cofactor-independent phosphoglycerate mutase
	K16305	OS130_02650	WAC08113.1	aldolase	1	5
	K16306	OS130_05840	WAC09093.1	2-amino-3,7-dideoxy-D-threo-hept-6-ulosonate synthase
	K16306	OS130_12130	WAC06979.1	2-amino-3,7-dideoxy-D-threo-hept-6-ulosonate synthase
	K16306	OS130_15585	WAC07608.1	2-amino-3,7-dideoxy-D-threo-hept-6-ulosonate synthase
	K21071	OS130_12800	WAC07097.1	6-phosphofructokinase	1	4
	K25026	OS130_03170	WAC08212.1	ROK family protein
	M00002 Glycolysis, core module involving three-carbon compounds (complete; 5/5 blocks identified)				Proteomic analysis
	KEGG Orthology (KO) Term	NCBO locus tag	Corresponding NCBI protein accession no.	Predicted function (NCBI Prokaryotic Genome Annotation Pipeline version 6.3)	No. of proteomes with ≥1 matching spectra	Sum of spectra recovered from OR_Exp3b gel slices
	K00134	OS130_05965	WAC08734.1	type I glyceraldehyde-3-phosphate dehydrogenase	1	12
	K00873	OS130_07755	WAC09062.1	pyruvate kinase
	K00927	OS130_01825	WAC07963.1	phosphoglycerate kinase
	K00927	OS130_05970	WAC08735.1	phosphoglycerate kinase
	K00927	OS130_14005	WAC07322.1	phosphoglycerate kinase
	K01689	OS130_12730	WAC07086.1	phosphopyruvate hydratase	1	19
	K01803	OS130_05975	WAC08736.1	triose-phosphate isomerase	1	3
	K01834	OS130_06995	WAC08920.1	2,3-diphosphoglycerate-dependent phosphoglycerate mutase	1	4
	K15635	OS130_12845	WAC07105.1	cofactor-independent phosphoglycerate mutase
	M00003 Gluconeogenesis, oxaloacetate => fructose-6P (complete; 7/7 blocks identified)				Proteomic analysis
	KEGG Orthology (KO) Term	NCBO locus tag	Corresponding NCBI protein accession no.	Predicted function (NCBI Prokaryotic Genome Annotation Pipeline version 6.3)	No. of proteomes with ≥1 matching spectra	Sum of spectra recovered from OR_Exp3b gel slices
	K00134	OS130_05965	WAC08734.1	type I glyceraldehyde-3-phosphate dehydrogenase	1	12
	K00927	OS130_01825	WAC07963.1	phosphoglycerate kinase
	K00927	OS130_05970	WAC08735.1	phosphoglycerate kinase
	K00927	OS130_14005	WAC07322.1	phosphoglycerate kinase
	K01596	OS130_02695	WAC08122.1	phosphoenolpyruvate carboxykinase (GTP)	1	10
	K01622	OS130_06660	WAC08861.1	fructose-1,6-bisphosphate aldolase/phosphatase	1	3
	K01689	OS130_12730	WAC07086.1	phosphopyruvate hydratase	1	19
	K01803	OS130_05975	WAC08736.1	triose-phosphate isomerase	1	3
	K01834	OS130_06995	WAC08920.1	2,3-diphosphoglycerate-dependent phosphoglycerate mutase	1	4
	K15635	OS130_12845	WAC07105.1	cofactor-independent phosphoglycerate mutase
	M00307 Pyruvate oxidation, pyruvate => acetyl-CoA (complete; 1/1 block identified)				Proteomic analysis
	KEGG Orthology (KO) Term	NCBO locus tag	Corresponding NCBI protein accession no.	Predicted function (NCBI Prokaryotic Genome Annotation Pipeline version 6.3)	No. of proteomes with ≥1 matching spectra	Sum of spectra recovered from OR_Exp3b gel slices
	K00161	OS130_12575	WAC07056.1	pyruvate dehydrogenase (acetyl-transferring) E1 component subunit alpha
	K00162	OS130_12585	WAC07058.1	pyruvate dehydrogenase complex E1 component subunit beta
	K00169	OS130_15545	WAC07601.1	pyruvate ferredoxin oxidoreductase	1	7
	K00170	OS130_15550	WAC07602.1	pyruvate synthase subunit PorB	1	10
	K00171	OS130_15540	WAC07600.1	4Fe-4S binding protein
	K00189	OS130_15535	WAC07599.1	pyruvate ferredoxin oxidoreductase subunit gamma	1	8
	K00382	OS130_13465	WAC07221.1	dihydrolipoyl dehydrogenase
	K00627	OS130_12590	WAC07059.1	dihydrolipoamide acetyltransferase family protein
	M00009 Citrate cycle (TCA cycle, Krebs cycle) (incomplete; 3/8 blocks identified)				Proteomic analysis
	KEGG Orthology (KO) Term	NCBO locus tag	Corresponding NCBI protein accession no.	Predicted function (NCBI Prokaryotic Genome Annotation Pipeline version 6.3)	No. of proteomes with ≥1 matching spectra	Sum of spectra recovered from OR_Exp3b gel slices
	K00031	OS130_12690	WAC07078.1	isocitrate dehydrogenase (NADP(+))
	K00382	OS130_13465	WAC07221.1	dihydrolipoyl dehydrogenase
	K01677	OS130_08410	WAC06288.1	fumarate hydratase
	K01678	OS130_08415	WAC06289.1	Fe-S-containing hydro-lyase
	K05942	OS130_12335	WAC07013.1	histone-lysine N-methyltransferase	1	10
	M00010 Citrate cycle, first carbon oxidation, oxaloacetate => 2-oxoglutarate (one block missing; 2/3 blocks identified)				Proteomic analysis
	KEGG Orthology (KO) Term	NCBO locus tag	Corresponding NCBI protein accession no.	Predicted function (NCBI Prokaryotic Genome Annotation Pipeline version 6.3)	No. of proteomes with ≥1 matching spectra	Sum of spectra recovered from OR_Exp3b gel slices
	K00031	OS130_12690	WAC07078.1	isocitrate dehydrogenase (NADP(+))
	K05942	OS130_12335	WAC07013.1	histone-lysine N-methyltransferase	1	10
	M00011 Citrate cycle, second carbon oxidation, 2-oxoglutarate => oxaloacetate (incomplete; 1/5 blocks identified)				Proteomic analysis
	KEGG Orthology (KO) Term	NCBO locus tag	Corresponding NCBI protein accession no.	Predicted function (NCBI Prokaryotic Genome Annotation Pipeline version 6.3)	No. of proteomes with ≥1 matching spectra	Sum of spectra recovered from OR_Exp3b gel slices
	K00382	OS130_13465	WAC07221.1	dihydrolipoyl dehydrogenase
	K01677	OS130_08410	WAC06288.1	fumarate hydratase
	K01678	OS130_08415	WAC06289.1	Fe-S-containing hydro-lyase
	M00004 Pentose phosphate pathway (Pentose phosphate cycle) (2 blocks missing; 4/6 blocks identified)				Proteomic analysis
	KEGG Orthology (KO) Term	NCBO locus tag	Corresponding NCBI protein accession no.	Predicted function (NCBI Prokaryotic Genome Annotation Pipeline version 6.3)	No. of proteomes with ≥1 matching spectra	Sum of spectra recovered from OR_Exp3b gel slices
	K00615	OS130_02715	WAC08126.1	transketolase	1	3
	K00615	OS130_02720	WAC08127.1	transketolase family protein	1	2
	K00616	OS130_10615	WAC06701.1	fructose-6-phosphate aldolase	1	3
	K01783	OS130_01440	WAC07891.1	ribulose-phosphate 3-epimerase
	K01808	OS130_03520	WAC08276.1	ribose 5-phosphate isomerase B
	K01810	OS130_06990	WAC08919.1	glucose-6-phosphate isomerase
	M00007 Pentose phosphate pathway, non-oxidative phase, fructose 6P => ribose 5P (complete; 4/4 blocks identified)				Proteomic analysis
	KEGG Orthology (KO) Term	NCBO locus tag	Corresponding NCBI protein accession no.	Predicted function (NCBI Prokaryotic Genome Annotation Pipeline version 6.3)	No. of proteomes with ≥1 matching spectra	Sum of spectra recovered from OR_Exp3b gel slices
	K00615	OS130_02715	WAC08126.1	transketolase	1	3
	K00615	OS130_02720	WAC08127.1	transketolase family protein	1	2
	K00616	OS130_10615	WAC06701.1	fructose-6-phosphate aldolase	1	3
	K01783	OS130_01440	WAC07891.1	ribulose-phosphate 3-epimerase
	K01808	OS130_03520	WAC08276.1	ribose 5-phosphate isomerase B
	M00005 PRPP biosynthesis, ribose 5P => PRPP (complete; 1/1 block identified)				Proteomic analysis
	KEGG Orthology (KO) Term	NCBO locus tag	Corresponding NCBI protein accession no.	Predicted function (NCBI Prokaryotic Genome Annotation Pipeline version 6.3)	No. of proteomes with ≥1 matching spectra	Sum of spectra recovered from OR_Exp3b gel slices
	K00948	OS130_00950	WAC07801.1	ribose-phosphate pyrophosphokinase	1	4
	M00308 Semi-phosphorylative Entner-Doudoroff pathway, gluconate => glycerate-3P (incomplete; 1/4 blocks identified)				Proteomic analysis
	KEGG Orthology (KO) Term	NCBO locus tag	Corresponding NCBI protein accession no.	Predicted function (NCBI Prokaryotic Genome Annotation Pipeline version 6.3)	No. of proteomes with ≥1 matching spectra	Sum of spectra recovered from OR_Exp3b gel slices
	K00134	OS130_05965	WAC08734.1	type I glyceraldehyde-3-phosphate dehydrogenase	1	12
	K00927	OS130_01825	WAC07963.1	phosphoglycerate kinase
	K00927	OS130_05970	WAC08735.1	phosphoglycerate kinase
	K00927	OS130_14005	WAC07322.1	phosphoglycerate kinase
	M00309 Non-phosphorylative Entner-Doudoroff pathway, gluconate/galactonate => glycerate (2 blocks missing; 1/3 blocks identified)				Proteomic analysis
	KEGG Orthology (KO) Term	NCBO locus tag	Corresponding NCBI protein accession no.	Predicted function (NCBI Prokaryotic Genome Annotation Pipeline version 6.3)	No. of proteomes with ≥1 matching spectra	Sum of spectra recovered from OR_Exp3b gel slices
	K03738	OS130_07775	WAC09065.1	aldehyde ferredoxin oxidoreductase
	K03738	OS130_07905	WAC06195.1	aldehyde ferredoxin oxidoreductase
	K03738	OS130_14565	WAC07428.1	aldehyde ferredoxin oxidoreductase family protein
	K03738	OS130_14585	WAC07432.1	aldehyde ferredoxin oxidoreductase
	M00014 Glucuronate pathway (uronate pathway) (incomplete; 2/7 blocks identified)				Proteomic analysis
	KEGG Orthology (KO) Term	NCBO locus tag	Corresponding NCBI protein accession no.	Predicted function (NCBI Prokaryotic Genome Annotation Pipeline version 6.3)	No. of proteomes with ≥1 matching spectra	Sum of spectra recovered from OR_Exp3b gel slices
	K00008	OS130_03430	WAC08258.1	alcohol dehydrogenase catalytic domain-containing protein
	K00012	OS130_14675	WAC07449.1	UDP-glucose/GDP-mannose dehydrogenase family protein	1	4
	M00632 Galactose degradation, Leloir pathway, galactose => alpha-D-glucose-1P (2 blocks missing; 2/4 blocks identified)				Proteomic analysis
	KEGG Orthology (KO) Term	NCBO locus tag	Corresponding NCBI protein accession no.	Predicted function (NCBI Prokaryotic Genome Annotation Pipeline version 6.3)	No. of proteomes with ≥1 matching spectra	Sum of spectra recovered from OR_Exp3b gel slices
	K00965	OS130_00135	WAC07651.1	galactose-1-phosphate uridylyltransferase	1	2
	K00965	OS130_00210	WAC07666.1	galactose-1-phosphate uridylyltransferase
	K00965	OS130_04920	WAC08539.1	galactose-1-phosphate uridylyltransferase
	K01784	OS130_04300	WAC08422.1	NAD-dependent epimerase/dehydratase family protein
	M00552 D-galactonate degradation, De Ley-Doudoroff pathway, D-galactonate => glycerate-3P (incomplete; 2/5 blocks identified)				Proteomic analysis
	KEGG Orthology (KO) Term	NCBO locus tag	Corresponding NCBI protein accession no.	Predicted function (NCBI Prokaryotic Genome Annotation Pipeline version 6.3)	No. of proteomes with ≥1 matching spectra	Sum of spectra recovered from OR_Exp3b gel slices
	K00134	OS130_05965	WAC08734.1	type I glyceraldehyde-3-phosphate dehydrogenase	1	12
	K00927	OS130_01825	WAC07963.1	phosphoglycerate kinase
	K00927	OS130_05970	WAC08735.1	phosphoglycerate kinase
	K00927	OS130_14005	WAC07322.1	phosphoglycerate kinase
	M00854 Glycogen biosynthesis, glucose-1P => glycogen/starch (complete; 2/2 blocks identified)				Proteomic analysis
	KEGG Orthology (KO) Term	NCBO locus tag	Corresponding NCBI protein accession no.	Predicted function (NCBI Prokaryotic Genome Annotation Pipeline version 6.3)	No. of proteomes with ≥1 matching spectra	Sum of spectra recovered from OR_Exp3b gel slices
	K00700	OS130_02130	WAC08020.1	alpha-amylase family glycosyl hydrolase
	K00700	OS130_02670	WAC08117.1	1,4-alpha-glucan branching protein GlgB
	K00703	OS130_03820	WAC08334.1	glycogen synthase GlgA	1	2
	K00975	OS130_12395	WAC07024.1	glucose-1-phosphate adenylyltransferase
	M00855 Glycogen degradation, glycogen => glucose-6P (1 block missing; 2/3 blocks identified)				Proteomic analysis
	KEGG Orthology (KO) Term	NCBO locus tag	Corresponding NCBI protein accession no.	Predicted function (NCBI Prokaryotic Genome Annotation Pipeline version 6.3)	No. of proteomes with ≥1 matching spectra	Sum of spectra recovered from OR_Exp3b gel slices
	K00688	OS130_07760	WAC09063.1	glycogen/starch/alpha-glucan phosphorylase
	K00688	OS130_09095	WAC06415.1	alpha-glucan family phosphorylase
	K00705	OS130_02660	WAC08115.1	4-alpha-glucanotransferase
	K01835	OS130_06985	WAC08918.1	phosphoglucomutase (alpha-D-glucose-1,6-bisphosphate-dependent)
	K15778	OS130_03625	WAC08296.1	phosphomannomutase/phosphoglucomutase
	M00565 Trehalose biosynthesis, D-glucose 1P => trehalose (1 block missing; 5/6 blocks identified)				Proteomic analysis
	KEGG Orthology (KO) Term	NCBO locus tag	Corresponding NCBI protein accession no.	Predicted function (NCBI Prokaryotic Genome Annotation Pipeline version 6.3)	No. of proteomes with ≥1 matching spectra	Sum of spectra recovered from OR_Exp3b gel slices
	K00700	OS130_02130	WAC08020.1	alpha-amylase family glycosyl hydrolase
	K00700	OS130_02670	WAC08117.1	1,4-alpha-glucan branching protein GlgB
	K00703	OS130_03820	WAC08334.1	glycogen synthase GlgA	1	2
	K00975	OS130_12395	WAC07024.1	glucose-1-phosphate adenylyltransferase
	K01236	OS130_04140	WAC08390.1	malto-oligosyltrehalose trehalohydrolase
	K06044	OS130_04130	WAC08388.1	malto-oligosyltrehalose synthase
	M00549 Nucleotide sugar biosynthesis, glucose => UDP-glucose (1 block missing; 2/3 blocks identified)				Proteomic analysis
	KEGG Orthology (KO) Term	NCBO locus tag	Corresponding NCBI protein accession no.	Predicted function (NCBI Prokaryotic Genome Annotation Pipeline version 6.3)	No. of proteomes with ≥1 matching spectra	Sum of spectra recovered from OR_Exp3b gel slices
	K01835	OS130_06985	WAC08918.1	phosphoglucomutase (alpha-D-glucose-1,6-bisphosphate-dependent)
	K15778	OS130_03625	WAC08296.1	phosphomannomutase/phosphoglucomutase
	K25026	OS130_03170	WAC08212.1	ROK family protein
	M00554 Nucleotide sugar biosynthesis, galactose => UDP-galactose (1 block missing; 1/2 blocks identified)				Proteomic analysis
	KEGG Orthology (KO) Term	NCBO locus tag	Corresponding NCBI protein accession no.	Predicted function (NCBI Prokaryotic Genome Annotation Pipeline version 6.3)	No. of proteomes with ≥1 matching spectra	Sum of spectra recovered from OR_Exp3b gel slices
	K00965	OS130_00135	WAC07651.1	galactose-1-phosphate uridylyltransferase	1	2
	K00965	OS130_00210	WAC07666.1	galactose-1-phosphate uridylyltransferase
	K00965	OS130_04920	WAC08539.1	galactose-1-phosphate uridylyltransferase
	M00909 UDP-N-acetyl-D-glucosamine biosynthesis, prokaryotes, glucose => UDP-GlcNAc (complete; 5/5 blocks identified)				Proteomic analysis
	KEGG Orthology (KO) Term	NCBO locus tag	Corresponding NCBI protein accession no.	Predicted function (NCBI Prokaryotic Genome Annotation Pipeline version 6.3)	No. of proteomes with ≥1 matching spectra	Sum of spectra recovered from OR_Exp3b gel slices
	K00820	OS130_02480	WAC08080.1	glutamine--fructose-6-phosphate transaminase (isomerizing)	1	1
	K01810	OS130_06990	WAC08919.1	glucose-6-phosphate isomerase
	K03431	OS130_11790	WAC06919.1	phosphoglucosamine mutase
	K04042	OS130_02475	WAC08079.1	bifunctional UDP-N-acetylglucosamine diphosphorylase/glucosamine-1-phosphate N-acetyltransferase GlmU
	K25026	OS130_03170	WAC08212.1	ROK family protein
	M00761 Undecaprenylphosphate alpha-L-Ara4N biosynthesis, UDP-GlcA => undecaprenyl phosphate alpha-L-Ara4N (complete; 4/4 blocks identified)				Proteomic analysis
	KEGG Orthology (KO) Term	NCBO locus tag	Corresponding NCBI protein accession no.	Predicted function (NCBI Prokaryotic Genome Annotation Pipeline version 6.3)	No. of proteomes with ≥1 matching spectra	Sum of spectra recovered from OR_Exp3b gel slices
	K07806	OS130_02805	WAC08143.1	aminotransferase class I/II-fold pyridoxal phosphate-dependent enzyme
	K10011	OS130_02795	WAC09190.1	bifunctional UDP-4-amino-4-deoxy-L-arabinose formyltransferase/UDP-glucuronic acid oxidase ArnA
	K10012	OS130_02800	WAC08142.1	glycosyltransferase
	K13014	OS130_02790	WAC08141.1	4-deoxy-4-formamido-L-arabinose-phosphoundecaprenol deformylase
	M00373 Ethylmalonyl pathway (incomplete; 2/12 blocks identified)				Proteomic analysis
	KEGG Orthology (KO) Term	NCBO locus tag	Corresponding NCBI protein accession no.	Predicted function (NCBI Prokaryotic Genome Annotation Pipeline version 6.3)	No. of proteomes with ≥1 matching spectra	Sum of spectra recovered from OR_Exp3b gel slices
	K00626	OS130_03145	WAC08207.1	acetyl-CoA acetyltransferase	4	50
	K05606	OS130_07010	WAC08923.1	VOC family protein
	M00740 Methylaspartate cycle (incomplete; 2/11 blocks identified)				Proteomic analysis
	KEGG Orthology (KO) Term	NCBO locus tag	Corresponding NCBI protein accession no.	Predicted function (NCBI Prokaryotic Genome Annotation Pipeline version 6.3)	No. of proteomes with ≥1 matching spectra	Sum of spectra recovered from OR_Exp3b gel slices
	K00031	OS130_12690	WAC07078.1	isocitrate dehydrogenase (NADP(+))
	K00261	OS130_09060	WAC06409.1	Glu/Leu/Phe/Val dehydrogenase	1	6
	M00532 Photorespiration (incomplete; 1/10 blocks identified)				Proteomic analysis
	KEGG Orthology (KO) Term	NCBO locus tag	Corresponding NCBI protein accession no.	Predicted function (NCBI Prokaryotic Genome Annotation Pipeline version 6.3)	No. of proteomes with ≥1 matching spectra	Sum of spectra recovered from OR_Exp3b gel slices
	K00382	OS130_13465	WAC07221.1	dihydrolipoyl dehydrogenase
	K00600	OS130_09035	WAC06404.1	serine hydroxymethyltransferase	1	5
	K02437	OS130_13485	WAC07225.1	glycine cleavage system protein H
	M00013 Malonate semialdehyde pathway, propanoyl-CoA => acetyl-CoA (incomplete; 1/5 blocks identified)				Proteomic analysis
	KEGG Orthology (KO) Term	NCBO locus tag	Corresponding NCBI protein accession no.	Predicted function (NCBI Prokaryotic Genome Annotation Pipeline version 6.3)	No. of proteomes with ≥1 matching spectra	Sum of spectra recovered from OR_Exp3b gel slices
	K00248	OS130_03495	WAC08271.1	acyl-CoA dehydrogenase family protein	1	5
	M00741 Propanoyl-CoA metabolism, propanoyl-CoA => succinyl-CoA (2 blocks missing; 1/3 blocks identified)				Proteomic analysis
	KEGG Orthology (KO) Term	NCBO locus tag	Corresponding NCBI protein accession no.	Predicted function (NCBI Prokaryotic Genome Annotation Pipeline version 6.3)	No. of proteomes with ≥1 matching spectra	Sum of spectra recovered from OR_Exp3b gel slices
	K05606	OS130_07010	WAC08923.1	VOC family protein
	M00982 Methylcitrate cycle (incomplete; 1/7 blocks identified)				Proteomic analysis
	KEGG Orthology (KO) Term	NCBO locus tag	Corresponding NCBI protein accession no.	Predicted function (NCBI Prokaryotic Genome Annotation Pipeline version 6.3)	No. of proteomes with ≥1 matching spectra	Sum of spectra recovered from OR_Exp3b gel slices
	K01677	OS130_08410	WAC06288.1	fumarate hydratase
	K01678	OS130_08415	WAC06289.1	Fe-S-containing hydro-lyase
	M00165 Reductive pentose phosphate cycle (Calvin cycle) (incomplete; 6/11 blocks identified)				Proteomic analysis
	KEGG Orthology (KO) Term	NCBO locus tag	Corresponding NCBI protein accession no.	Predicted function (NCBI Prokaryotic Genome Annotation Pipeline version 6.3)	No. of proteomes with ≥1 matching spectra	Sum of spectra recovered from OR_Exp3b gel slices
	K00134	OS130_05965	WAC08734.1	type I glyceraldehyde-3-phosphate dehydrogenase	1	12
	K00615	OS130_02715	WAC08126.1	transketolase	1	3
	K00615	OS130_02720	WAC08127.1	transketolase family protein	1	2
	K00927	OS130_01825	WAC07963.1	phosphoglycerate kinase
	K00927	OS130_05970	WAC08735.1	phosphoglycerate kinase
	K00927	OS130_14005	WAC07322.1	phosphoglycerate kinase
	K01783	OS130_01440	WAC07891.1	ribulose-phosphate 3-epimerase
	K01803	OS130_05975	WAC08736.1	triose-phosphate isomerase	1	3
	K01808	OS130_03520	WAC08276.1	ribose 5-phosphate isomerase B
	M00169 CAM (Crassulacean acid metabolism), light (1 block missing; 1/2 blocks identified)				Proteomic analysis
	KEGG Orthology (KO) Term	NCBO locus tag	Corresponding NCBI protein accession no.	Predicted function (NCBI Prokaryotic Genome Annotation Pipeline version 6.3)	No. of proteomes with ≥1 matching spectra	Sum of spectra recovered from OR_Exp3b gel slices
	K01006	OS130_09585	WAC06507.1	pyruvate, phosphate dikinase	1	23
	M00172 C4-dicarboxylic acid cycle, NADP - malic enzyme type (incomplete; 1/4 blocks identified)				Proteomic analysis
	KEGG Orthology (KO) Term	NCBO locus tag	Corresponding NCBI protein accession no.	Predicted function (NCBI Prokaryotic Genome Annotation Pipeline version 6.3)	No. of proteomes with ≥1 matching spectra	Sum of spectra recovered from OR_Exp3b gel slices
	K01006	OS130_09585	WAC06507.1	pyruvate, phosphate dikinase	1	23
	M00171 C4-dicarboxylic acid cycle, NAD - malic enzyme type (incomplete; 1/7 blocks identified)				Proteomic analysis
	KEGG Orthology (KO) Term	NCBO locus tag	Corresponding NCBI protein accession no.	Predicted function (NCBI Prokaryotic Genome Annotation Pipeline version 6.3)	No. of proteomes with ≥1 matching spectra	Sum of spectra recovered from OR_Exp3b gel slices
	K01006	OS130_09585	WAC06507.1	pyruvate, phosphate dikinase	1	23
	M00173 Reductive citrate cycle (Arnon-Buchanan cycle) (incomplete; 2/10 blocks identified)				Proteomic analysis
	KEGG Orthology (KO) Term	NCBO locus tag	Corresponding NCBI protein accession no.	Predicted function (NCBI Prokaryotic Genome Annotation Pipeline version 6.3)	No. of proteomes with ≥1 matching spectra	Sum of spectra recovered from OR_Exp3b gel slices
	K00031	OS130_12690	WAC07078.1	isocitrate dehydrogenase (NADP(+))
	K00169	OS130_15545	WAC07601.1	pyruvate ferredoxin oxidoreductase	1	7
	K00170	OS130_15550	WAC07602.1	pyruvate synthase subunit PorB	1	10
	K00171	OS130_15540	WAC07600.1	4Fe-4S binding protein
	K01006	OS130_09585	WAC06507.1	pyruvate, phosphate dikinase	1	23
	K01007	OS130_03280	WAC08232.1	PEP-utilizing enzyme
	K01007	OS130_03350	WAC08245.1	PEP-utilizing enzyme
	K01007	OS130_04725	WAC08502.1	PEP-utilizing enzyme
	K01677	OS130_08410	WAC06288.1	fumarate hydratase
	K01678	OS130_08415	WAC06289.1	Fe-S-containing hydro-lyase
	K01960	OS130_08405	WAC06287.1	pyruvate carboxylase subunit B	1	6
	M00376 3-Hydroxypropionate bi-cycle (incomplete; 1/13 blocks identified)				Proteomic analysis
	KEGG Orthology (KO) Term	NCBO locus tag	Corresponding NCBI protein accession no.	Predicted function (NCBI Prokaryotic Genome Annotation Pipeline version 6.3)	No. of proteomes with ≥1 matching spectra	Sum of spectra recovered from OR_Exp3b gel slices
	K01961	OS130_08425	WAC06291.1	ATP-grasp domain-containing protein
	K05606	OS130_07010	WAC08923.1	VOC family protein
	M00375 Hydroxypropionate-hydroxybutylate cycle (incomplete; 3/14 blocks identified)				Proteomic analysis
	KEGG Orthology (KO) Term	NCBO locus tag	Corresponding NCBI protein accession no.	Predicted function (NCBI Prokaryotic Genome Annotation Pipeline version 6.3)	No. of proteomes with ≥1 matching spectra	Sum of spectra recovered from OR_Exp3b gel slices
	K00626	OS130_03145	WAC08207.1	acetyl-CoA acetyltransferase	4	50
	K05606	OS130_07010	WAC08923.1	VOC family protein
	K15016	OS130_06300	WAC08792.1	3-hydroxyacyl-CoA dehydrogenase/enoyl-CoA hydratase family protein	4	148
	M00374 Dicarboxylate-hydroxybutyrate cycle (incomplete; 4/13 blocks identified)				Proteomic analysis
	KEGG Orthology (KO) Term	NCBO locus tag	Corresponding NCBI protein accession no.	Predicted function (NCBI Prokaryotic Genome Annotation Pipeline version 6.3)	No. of proteomes with ≥1 matching spectra	Sum of spectra recovered from OR_Exp3b gel slices
	K00169	OS130_15545	WAC07601.1	pyruvate ferredoxin oxidoreductase	1	7
	K00170	OS130_15550	WAC07602.1	pyruvate synthase subunit PorB	1	10
	K00171	OS130_15540	WAC07600.1	4Fe-4S binding protein
	K00626	OS130_03145	WAC08207.1	acetyl-CoA acetyltransferase	4	50
	K01007	OS130_03280	WAC08232.1	PEP-utilizing enzyme
	K01007	OS130_03350	WAC08245.1	PEP-utilizing enzyme
	K01007	OS130_04725	WAC08502.1	PEP-utilizing enzyme
	K01677	OS130_08410	WAC06288.1	fumarate hydratase
	K01678	OS130_08415	WAC06289.1	Fe-S-containing hydro-lyase
	K15016	OS130_06300	WAC08792.1	3-hydroxyacyl-CoA dehydrogenase/enoyl-CoA hydratase family protein	4	148
	M00377 Reductive acetyl-CoA pathway (Wood-Ljungdahl pathway) (complete; 7/7 blocks identified)				Proteomic analysis
	KEGG Orthology (KO) Term	NCBO locus tag	Corresponding NCBI protein accession no.	Predicted function (NCBI Prokaryotic Genome Annotation Pipeline version 6.3)	No. of proteomes with ≥1 matching spectra	Sum of spectra recovered from OR_Exp3b gel slices
	K00194	OS130_14085	WAC07335.1	acetyl-CoA decarbonylase/synthase complex subunit delta	1	1
	K00197	OS130_14070	WAC07333.1	acetyl-CoA decarbonylase/synthase complex subunit gamma
	K00198	OS130_14080	WAC09156.1	anaerobic carbon-monoxide dehydrogenase catalytic subunit
	K00297	OS130_00860	WAC07783.1	methylenetetrahydrofolate reductase
	K00297	OS130_10305	WAC06642.1	methylenetetrahydrofolate reductase
	K00297	OS130_10335	WAC06648.1	methylenetetrahydrofolate reductase
	K00297	OS130_12945	WAC07122.1	methylenetetrahydrofolate reductase	1	8
	K00297	OS130_12970	WAC07127.1	methylenetetrahydrofolate reductase
	K00297	OS130_14020	WAC07325.1	methylenetetrahydrofolate reductase
	K01491	OS130_14090	WAC07336.1	bifunctional 5,10-methylene-tetrahydrofolate dehydrogenase/5,10-methylene-tetrahydrofolate cyclohydrolase	1	7
	K01938	OS130_14100	WAC07338.1	formate--tetrahydrofolate ligase	1	12
	K05299	OS130_09745	WAC09120.1	formate dehydrogenase subunit alpha	1	6
	K05299	OS130_12470	WAC07038.1	molybdopterin-dependent oxidoreductase	2	59
	K05299	OS130_12950	WAC07123.1	molybdopterin-dependent oxidoreductase
	K05299	OS130_14495	WAC07414.1	molybdopterin-dependent oxidoreductase
	K14138	OS130_14075	WAC07334.1	acetyl-CoA decarbonylase/synthase complex subunit alpha/beta
	K15022	OS130_12465	WAC07037.1	FAD-dependent oxidoreductase	1	32
	K15023	OS130_14065	WAC07332.1	dihydropteroate synthase
	M00620 Incomplete reductive citrate cycle, acetyl-CoA => oxoglutarate (incomplete; 1/7 blocks identified)				Proteomic analysis
	KEGG Orthology (KO) Term	NCBO locus tag	Corresponding NCBI protein accession no.	Predicted function (NCBI Prokaryotic Genome Annotation Pipeline version 6.3)	No. of proteomes with ≥1 matching spectra	Sum of spectra recovered from OR_Exp3b gel slices
	K00169	OS130_15545	WAC07601.1	pyruvate ferredoxin oxidoreductase	1	7
	K00170	OS130_15550	WAC07602.1	pyruvate synthase subunit PorB	1	10
	K00171	OS130_15540	WAC07600.1	4Fe-4S binding protein
	K01677	OS130_08410	WAC06288.1	fumarate hydratase
	K01678	OS130_08415	WAC06289.1	Fe-S-containing hydro-lyase
	K01960	OS130_08405	WAC06287.1	pyruvate carboxylase subunit B	1	6
	M00567 Methanogenesis, CO2 => methane (incomplete; 1/8 blocks identified)				Proteomic analysis
	KEGG Orthology (KO) Term	NCBO locus tag	Corresponding NCBI protein accession no.	Predicted function (NCBI Prokaryotic Genome Annotation Pipeline version 6.3)	No. of proteomes with ≥1 matching spectra	Sum of spectra recovered from OR_Exp3b gel slices
	K03388	OS130_00880	WAC07787.1	FAD-dependent oxidoreductase
	K03388	OS130_06125	WAC09095.1	FAD-dependent oxidoreductase	1	68
	K03388	OS130_10320	WAC06645.1	FAD-dependent oxidoreductase
	K03388	OS130_11525	WAC06873.1	CoB--CoM heterodisulfide reductase iron-sulfur subunit A family protein
	K03388	OS130_11560	WAC06880.1	4Fe-4S dicluster domain-containing protein
	K03388	OS130_14035	WAC07328.1	FAD-dependent oxidoreductase
	K03388	OS130_14545	WAC07424.1	CoB--CoM heterodisulfide reductase iron-sulfur subunit A family protein
	K03389	OS130_00885	WAC07788.1	CoB--CoM heterodisulfide reductase iron-sulfur subunit B family protein
	K03389	OS130_10325	WAC06646.1	CoB--CoM heterodisulfide reductase iron-sulfur subunit B family protein
	K03389	OS130_11530	WAC06874.1	CoB--CoM heterodisulfide reductase iron-sulfur subunit B family protein
	K03389	OS130_11575	WAC06883.1	CoB--CoM heterodisulfide reductase iron-sulfur subunit B family protein
	K03389	OS130_14055	WAC07330.1	CoB--CoM heterodisulfide reductase iron-sulfur subunit B family protein
	K03390	OS130_00890	WAC07789.1	4Fe-4S dicluster domain-containing protein
	K03390	OS130_10330	WAC06647.1	4Fe-4S dicluster domain-containing protein
	K03390	OS130_11535	WAC06875.1	4Fe-4S dicluster domain-containing protein
	K03390	OS130_11580	WAC06884.1	4Fe-4S dicluster domain-containing protein
	K03390	OS130_14060	WAC07331.1	4Fe-4S dicluster domain-containing protein
	K08264	OS130_04025	WAC08369.1	(Fe-S)-binding protein	5	219
	K14126	OS130_11545	WAC06877.1	Ni/Fe hydrogenase subunit alpha
	K14127	OS130_00865	WAC07784.1	hydrogenase iron-sulfur subunit
	K14127	OS130_00875	WAC07786.1	hydrogenase iron-sulfur subunit
	K14127	OS130_06130	WAC08764.1	hydrogenase iron-sulfur subunit	1	18
	K14127	OS130_10315	WAC06644.1	hydrogenase iron-sulfur subunit
	K14127	OS130_11520	WAC06872.1	hydrogenase iron-sulfur subunit
	K14127	OS130_11555	WAC06879.1	hydrogenase iron-sulfur subunit
	K14127	OS130_14030	WAC07327.1	hydrogenase iron-sulfur subunit
	K14127	OS130_14540	WAC07423.1	hydrogenase iron-sulfur subunit
	K14128	OS130_11550	WAC06878.1	oxidoreductase
	M00357 Methanogenesis, acetate => methane (incomplete; 2/5 blocks identified)				Proteomic analysis
	KEGG Orthology (KO) Term	NCBO locus tag	Corresponding NCBI protein accession no.	Predicted function (NCBI Prokaryotic Genome Annotation Pipeline version 6.3)	No. of proteomes with ≥1 matching spectra	Sum of spectra recovered from OR_Exp3b gel slices
	K00194	OS130_14085	WAC07335.1	acetyl-CoA decarbonylase/synthase complex subunit delta	1	1
	K00197	OS130_14070	WAC07333.1	acetyl-CoA decarbonylase/synthase complex subunit gamma
	K01895	OS130_04010	WAC08366.1	AMP-binding protein	1	74
	K01895	OS130_11290	WAC06830.1	acetate--CoA ligase	4	156
	K03388	OS130_00880	WAC07787.1	FAD-dependent oxidoreductase
	K03388	OS130_06125	WAC09095.1	FAD-dependent oxidoreductase	1	68
	K03388	OS130_10320	WAC06645.1	FAD-dependent oxidoreductase
	K03388	OS130_11525	WAC06873.1	CoB--CoM heterodisulfide reductase iron-sulfur subunit A family protein
	K03388	OS130_11560	WAC06880.1	4Fe-4S dicluster domain-containing protein
	K03388	OS130_14035	WAC07328.1	FAD-dependent oxidoreductase
	K03388	OS130_14545	WAC07424.1	CoB--CoM heterodisulfide reductase iron-sulfur subunit A family protein
	K03389	OS130_00885	WAC07788.1	CoB--CoM heterodisulfide reductase iron-sulfur subunit B family protein
	K03389	OS130_10325	WAC06646.1	CoB--CoM heterodisulfide reductase iron-sulfur subunit B family protein
	K03389	OS130_11530	WAC06874.1	CoB--CoM heterodisulfide reductase iron-sulfur subunit B family protein
	K03389	OS130_11575	WAC06883.1	CoB--CoM heterodisulfide reductase iron-sulfur subunit B family protein
	K03389	OS130_14055	WAC07330.1	CoB--CoM heterodisulfide reductase iron-sulfur subunit B family protein
	K03390	OS130_00890	WAC07789.1	4Fe-4S dicluster domain-containing protein
	K03390	OS130_10330	WAC06647.1	4Fe-4S dicluster domain-containing protein
	K03390	OS130_11535	WAC06875.1	4Fe-4S dicluster domain-containing protein
	K03390	OS130_11580	WAC06884.1	4Fe-4S dicluster domain-containing protein
	K03390	OS130_14060	WAC07331.1	4Fe-4S dicluster domain-containing protein
	K08264	OS130_04025	WAC08369.1	(Fe-S)-binding protein	5	219
	K14126	OS130_11545	WAC06877.1	Ni/Fe hydrogenase subunit alpha
	K14127	OS130_00865	WAC07784.1	hydrogenase iron-sulfur subunit
	K14127	OS130_00875	WAC07786.1	hydrogenase iron-sulfur subunit
	K14127	OS130_06130	WAC08764.1	hydrogenase iron-sulfur subunit	1	18
	K14127	OS130_10315	WAC06644.1	hydrogenase iron-sulfur subunit
	K14127	OS130_11520	WAC06872.1	hydrogenase iron-sulfur subunit
	K14127	OS130_11555	WAC06879.1	hydrogenase iron-sulfur subunit
	K14127	OS130_14030	WAC07327.1	hydrogenase iron-sulfur subunit
	K14127	OS130_14540	WAC07423.1	hydrogenase iron-sulfur subunit
	K14128	OS130_11550	WAC06878.1	oxidoreductase
	M00356 Methanogenesis, methanol => methane (2 blocks missing; 1/3 blocks identified)				Proteomic analysis
	KEGG Orthology (KO) Term	NCBO locus tag	Corresponding NCBI protein accession no.	Predicted function (NCBI Prokaryotic Genome Annotation Pipeline version 6.3)	No. of proteomes with ≥1 matching spectra	Sum of spectra recovered from OR_Exp3b gel slices
	K03388	OS130_00880	WAC07787.1	FAD-dependent oxidoreductase
	K03388	OS130_06125	WAC09095.1	FAD-dependent oxidoreductase	1	68
	K03388	OS130_10320	WAC06645.1	FAD-dependent oxidoreductase
	K03388	OS130_11525	WAC06873.1	CoB--CoM heterodisulfide reductase iron-sulfur subunit A family protein
	K03388	OS130_11560	WAC06880.1	4Fe-4S dicluster domain-containing protein
	K03388	OS130_14035	WAC07328.1	FAD-dependent oxidoreductase
	K03388	OS130_14545	WAC07424.1	CoB--CoM heterodisulfide reductase iron-sulfur subunit A family protein
	K03389	OS130_00885	WAC07788.1	CoB--CoM heterodisulfide reductase iron-sulfur subunit B family protein
	K03389	OS130_10325	WAC06646.1	CoB--CoM heterodisulfide reductase iron-sulfur subunit B family protein
	K03389	OS130_11530	WAC06874.1	CoB--CoM heterodisulfide reductase iron-sulfur subunit B family protein
	K03389	OS130_11575	WAC06883.1	CoB--CoM heterodisulfide reductase iron-sulfur subunit B family protein
	K03389	OS130_14055	WAC07330.1	CoB--CoM heterodisulfide reductase iron-sulfur subunit B family protein
	K03390	OS130_00890	WAC07789.1	4Fe-4S dicluster domain-containing protein
	K03390	OS130_10330	WAC06647.1	4Fe-4S dicluster domain-containing protein
	K03390	OS130_11535	WAC06875.1	4Fe-4S dicluster domain-containing protein
	K03390	OS130_11580	WAC06884.1	4Fe-4S dicluster domain-containing protein
	K03390	OS130_14060	WAC07331.1	4Fe-4S dicluster domain-containing protein
	K08264	OS130_04025	WAC08369.1	(Fe-S)-binding protein	5	219
	K14126	OS130_11545	WAC06877.1	Ni/Fe hydrogenase subunit alpha
	K14127	OS130_00865	WAC07784.1	hydrogenase iron-sulfur subunit
	K14127	OS130_00875	WAC07786.1	hydrogenase iron-sulfur subunit
	K14127	OS130_06130	WAC08764.1	hydrogenase iron-sulfur subunit	1	18
	K14127	OS130_10315	WAC06644.1	hydrogenase iron-sulfur subunit
	K14127	OS130_11520	WAC06872.1	hydrogenase iron-sulfur subunit
	K14127	OS130_11555	WAC06879.1	hydrogenase iron-sulfur subunit
	K14127	OS130_14030	WAC07327.1	hydrogenase iron-sulfur subunit
	K14127	OS130_14540	WAC07423.1	hydrogenase iron-sulfur subunit
	K14128	OS130_11550	WAC06878.1	oxidoreductase
	M00563 Methanogenesis, methylamine/dimethylamine/trimethylamine => methane (incomplete; 1/4 blocks identified)				Proteomic analysis
	KEGG Orthology (KO) Term	NCBO locus tag	Corresponding NCBI protein accession no.	Predicted function (NCBI Prokaryotic Genome Annotation Pipeline version 6.3)	No. of proteomes with ≥1 matching spectra	Sum of spectra recovered from OR_Exp3b gel slices
	K03388	OS130_00880	WAC07787.1	FAD-dependent oxidoreductase
	K03388	OS130_06125	WAC09095.1	FAD-dependent oxidoreductase	1	68
	K03388	OS130_10320	WAC06645.1	FAD-dependent oxidoreductase
	K03388	OS130_11525	WAC06873.1	CoB--CoM heterodisulfide reductase iron-sulfur subunit A family protein
	K03388	OS130_11560	WAC06880.1	4Fe-4S dicluster domain-containing protein
	K03388	OS130_14035	WAC07328.1	FAD-dependent oxidoreductase
	K03388	OS130_14545	WAC07424.1	CoB--CoM heterodisulfide reductase iron-sulfur subunit A family protein
	K03389	OS130_00885	WAC07788.1	CoB--CoM heterodisulfide reductase iron-sulfur subunit B family protein
	K03389	OS130_10325	WAC06646.1	CoB--CoM heterodisulfide reductase iron-sulfur subunit B family protein
	K03389	OS130_11530	WAC06874.1	CoB--CoM heterodisulfide reductase iron-sulfur subunit B family protein
	K03389	OS130_11575	WAC06883.1	CoB--CoM heterodisulfide reductase iron-sulfur subunit B family protein
	K03389	OS130_14055	WAC07330.1	CoB--CoM heterodisulfide reductase iron-sulfur subunit B family protein
	K03390	OS130_00890	WAC07789.1	4Fe-4S dicluster domain-containing protein
	K03390	OS130_10330	WAC06647.1	4Fe-4S dicluster domain-containing protein
	K03390	OS130_11535	WAC06875.1	4Fe-4S dicluster domain-containing protein
	K03390	OS130_11580	WAC06884.1	4Fe-4S dicluster domain-containing protein
	K03390	OS130_14060	WAC07331.1	4Fe-4S dicluster domain-containing protein
	K08264	OS130_04025	WAC08369.1	(Fe-S)-binding protein	5	219
	K14126	OS130_11545	WAC06877.1	Ni/Fe hydrogenase subunit alpha
	K14127	OS130_00865	WAC07784.1	hydrogenase iron-sulfur subunit
	K14127	OS130_00875	WAC07786.1	hydrogenase iron-sulfur subunit
	K14127	OS130_06130	WAC08764.1	hydrogenase iron-sulfur subunit	1	18
	K14127	OS130_10315	WAC06644.1	hydrogenase iron-sulfur subunit
	K14127	OS130_11520	WAC06872.1	hydrogenase iron-sulfur subunit
	K14127	OS130_11555	WAC06879.1	hydrogenase iron-sulfur subunit
	K14127	OS130_14030	WAC07327.1	hydrogenase iron-sulfur subunit
	K14127	OS130_14540	WAC07423.1	hydrogenase iron-sulfur subunit
	K14128	OS130_11550	WAC06878.1	oxidoreductase
	M00346 Formaldehyde assimilation, serine pathway (incomplete; 3/9 blocks identified)				Proteomic analysis
	KEGG Orthology (KO) Term	NCBO locus tag	Corresponding NCBI protein accession no.	Predicted function (NCBI Prokaryotic Genome Annotation Pipeline version 6.3)	No. of proteomes with ≥1 matching spectra	Sum of spectra recovered from OR_Exp3b gel slices
	K00600	OS130_09035	WAC06404.1	serine hydroxymethyltransferase	1	5
	K01689	OS130_12730	WAC07086.1	phosphopyruvate hydratase	1	19
	K11529	OS130_04090	WAC08380.1	glycerate kinase
	M00345 Formaldehyde assimilation, ribulose monophosphate pathway (2 blocks missing; 1/3 blocks identified)				Proteomic analysis
	KEGG Orthology (KO) Term	NCBO locus tag	Corresponding NCBI protein accession no.	Predicted function (NCBI Prokaryotic Genome Annotation Pipeline version 6.3)	No. of proteomes with ≥1 matching spectra	Sum of spectra recovered from OR_Exp3b gel slices
	K00850	OS130_07725	WAC09057.1	ATP-dependent 6-phosphofructokinase
	K21071	OS130_12800	WAC07097.1	6-phosphofructokinase	1	4
	M00935 Methanofuran biosynthesis (incomplete; 1/6 blocks identified)				Proteomic analysis
	KEGG Orthology (KO) Term	NCBO locus tag	Corresponding NCBI protein accession no.	Predicted function (NCBI Prokaryotic Genome Annotation Pipeline version 6.3)	No. of proteomes with ≥1 matching spectra	Sum of spectra recovered from OR_Exp3b gel slices
	K19793	OS130_12720	WAC07084.1	pyridoxal phosphate-dependent aminotransferase
	M00530 Dissimilatory nitrate reduction, nitrate => ammonia (1 block missing; 1/2 blocks identified)				Proteomic analysis
	KEGG Orthology (KO) Term	NCBO locus tag	Corresponding NCBI protein accession no.	Predicted function (NCBI Prokaryotic Genome Annotation Pipeline version 6.3)	No. of proteomes with ≥1 matching spectra	Sum of spectra recovered from OR_Exp3b gel slices
	K03385	OS130_04900	WAC09087.1	ammonia-forming cytochrome c nitrite reductase subunit c552
	K15876	OS130_04895	WAC08535.1	NapC/NirT family cytochrome c
	M00176 Assimilatory sulfate reduction, sulfate => H2S (2 block missing; 1/3 blocks identified)				Proteomic analysis
	KEGG Orthology (KO) Term	NCBO locus tag	Corresponding NCBI protein accession no.	Predicted function (NCBI Prokaryotic Genome Annotation Pipeline version 6.3)	No. of proteomes with ≥1 matching spectra	Sum of spectra recovered from OR_Exp3b gel slices
	K00860	OS130_09155	WAC06426.1	adenylyl-sulfate kinase
	K00958	OS130_08350	WAC06277.1	sulfate adenylyltransferase
	M00596 Dissimilatory sulfate reduction, sulfate => H2S (complete; 4/4 blocks identified)				Proteomic analysis
	KEGG Orthology (KO) Term	NCBO locus tag	Corresponding NCBI protein accession no.	Predicted function (NCBI Prokaryotic Genome Annotation Pipeline version 6.3)	No. of proteomes with ≥1 matching spectra	Sum of spectra recovered from OR_Exp3b gel slices
	K00394	OS130_08315	WAC06270.1	adenylyl-sulfate reductase subunit alpha
	K00394	OS130_08340	WAC06275.1	adenylyl-sulfate reductase subunit alpha	2	10
	K00395	OS130_08325	WAC06272.1	adenylyl-sulfate reductase subunit beta
	K00395	OS130_08345	WAC06276.1	adenylyl-sulfate reductase subunit beta
	K00958	OS130_08350	WAC06277.1	sulfate adenylyltransferase	1	9
	K11180	OS130_04855	WAC08528.1	dissimilatory-type sulfite reductase subunit alpha	1	8
	K11181	OS130_04850	WAC08527.1	dissimilatory-type sulfite reductase subunit beta	1	2
	K27187	OS130_10275	WAC09124.1	sulfate reduction electron transfer complex DsrMKJOP subunit DsrM
	K27188	OS130_10270	WAC06636.1	(Fe-S)-binding protein
	K27189	OS130_10265	WAC06635.1	sulfate reduction electron transfer complex DsrMKJOP subunit DsrJ
	K27190	OS130_10260	WAC06634.1	4Fe-4S dicluster domain-containing protein
	K27191	OS130_10255	WAC06633.1	polysulfide reductase NrfD
	M00157 F-type ATPase, prokaryotes and chloroplasts (complete; 1/1 block identified)				Proteomic analysis
	KEGG Orthology (KO) Term	NCBO locus tag	Corresponding NCBI protein accession no.	Predicted function (NCBI Prokaryotic Genome Annotation Pipeline version 6.3)	No. of proteomes with ≥1 matching spectra	Sum of spectra recovered from OR_Exp3b gel slices
	K02108	OS130_05375	WAC08624.1	F0F1 ATP synthase subunit A
	K02109	OS130_05385	WAC08626.1	ATP synthase F0 subunit B	1	3
	K02109	OS130_05390	WAC08627.1	ATP synthase F0 subunit B	1	3
	K02110	OS130_05380	WAC08625.1	ATP synthase F0 subunit C	1	0
	K02111	OS130_05400	WAC08629.1	F0F1 ATP synthase subunit alpha	4	37
	K02112	OS130_05410	WAC08631.1	F0F1 ATP synthase subunit beta	3	38
	K02113	OS130_05395	WAC08628.1	ATP synthase F1 subunit delta	1	8
	K02114	OS130_05415	WAC08632.1	F0F1 ATP synthase subunit epsilon	1	4
	K02115	OS130_05405	WAC08630.1	ATP synthase F1 subunit gamma	1	7
Lipid metabolism
	M00086 beta-Oxidation, acyl-CoA synthesis (complete; 1/1 block identified)				Proteomic analysis
	KEGG Orthology (KO) Term	NCBO locus tag	Corresponding NCBI protein accession no.	Predicted function (NCBI Prokaryotic Genome Annotation Pipeline version 6.3)	No. of proteomes with ≥1 matching spectra	Sum of spectra recovered from OR_Exp3b gel slices
	K01897	OS130_08810	WAC06362.1	AMP-binding protein
	M00087 beta-Oxidation (2 blocks missing; 1/3 blocks identified)				Proteomic analysis
	KEGG Orthology (KO) Term	NCBO locus tag	Corresponding NCBI protein accession no.	Predicted function (NCBI Prokaryotic Genome Annotation Pipeline version 6.3)	No. of proteomes with ≥1 matching spectra	Sum of spectra recovered from OR_Exp3b gel slices
	K00632	OS130_06290	WAC08791.1	thiolase family protein	4	69
	M00885 Meromycolic acid biosynthesis, initiation and elongation FAS II (KasA) (incomplete; 2/5 blocks identified)				Proteomic analysis
	KEGG Orthology (KO) Term	NCBO locus tag	Corresponding NCBI protein accession no.	Predicted function (NCBI Prokaryotic Genome Annotation Pipeline version 6.3)	No. of proteomes with ≥1 matching spectra	Sum of spectra recovered from OR_Exp3b gel slices
	K00645	OS130_03500	WAC08272.1	ACP S-malonyltransferase
	K02078	OS130_03510	WAC08274.1	acyl carrier protein
	K02078	OS130_08870	WAC06373.1	acyl carrier protein
	M00886 Meromycolic acid biosynthesis, initiation and elongation FAS II (KasA and KasB) (incomplete; 2/6 blocks identified)				Proteomic analysis
	KEGG Orthology (KO) Term	NCBO locus tag	Corresponding NCBI protein accession no.	Predicted function (NCBI Prokaryotic Genome Annotation Pipeline version 6.3)	No. of proteomes with ≥1 matching spectra	Sum of spectra recovered from OR_Exp3b gel slices
	K00645	OS130_03500	WAC08272.1	ACP S-malonyltransferase
	K02078	OS130_03510	WAC08274.1	acyl carrier protein
	K02078	OS130_08870	WAC06373.1	acyl carrier protein
	M00101 Cholesterol biosynthesis, FPP => cholesterol (incomplete; 1/12 blocks identified)				Proteomic analysis
	KEGG Orthology (KO) Term	NCBO locus tag	Corresponding NCBI protein accession no.	Predicted function (NCBI Prokaryotic Genome Annotation Pipeline version 6.3)	No. of proteomes with ≥1 matching spectra	Sum of spectra recovered from OR_Exp3b gel slices
	K00801	OS130_00255	WAC07675.1	squalene/phytoene synthase family protein
	M00102 Ergocalciferol biosynthesis, FPP => ergosterol/ergocalciferol (incomplete; 1/13 blocks identified)				Proteomic analysis
	KEGG Orthology (KO) Term	NCBO locus tag	Corresponding NCBI protein accession no.	Predicted function (NCBI Prokaryotic Genome Annotation Pipeline version 6.3)	No. of proteomes with ≥1 matching spectra	Sum of spectra recovered from OR_Exp3b gel slices
	K00801	OS130_00255	WAC07675.1	squalene/phytoene synthase family protein
	M00088 Ketone body biosynthesis, acetyl-CoA => acetoacetate/3-hydroxybutyrate/acetone (incomplete; 1/5 blocks identified)				Proteomic analysis
	KEGG Orthology (KO) Term	NCBO locus tag	Corresponding NCBI protein accession no.	Predicted function (NCBI Prokaryotic Genome Annotation Pipeline version 6.3)	No. of proteomes with ≥1 matching spectra	Sum of spectra recovered from OR_Exp3b gel slices
	K00626	OS130_03145	WAC08207.1	acetyl-CoA acetyltransferase	4	50
	M00089 Triacylglycerol biosynthesis (incomplete; 1/4 blocks identified)				Proteomic analysis
	KEGG Orthology (KO) Term	NCBO locus tag	Corresponding NCBI protein accession no.	Predicted function (NCBI Prokaryotic Genome Annotation Pipeline version 6.3)	No. of proteomes with ≥1 matching spectra	Sum of spectra recovered from OR_Exp3b gel slices
	K00655	OS130_04730	WAC08503.1	lysophospholipid acyltransferase family protein
	K00655	OS130_06305	WAC08793.1	lysophospholipid acyltransferase family protein
	M00093 Phosphatidylethanolamine (PE) biosynthesis, PA => PS => PE (complete; 3/3 blocks identified)				Proteomic analysis
	KEGG Orthology (KO) Term	NCBO locus tag	Corresponding NCBI protein accession no.	Predicted function (NCBI Prokaryotic Genome Annotation Pipeline version 6.3)	No. of proteomes with ≥1 matching spectra	Sum of spectra recovered from OR_Exp3b gel slices
	K00981	OS130_14190	WAC07356.1	phosphatidate cytidylyltransferase
	K01613	OS130_13200	WAC07172.1	phosphatidylserine decarboxylase family protein
	K17103	OS130_04690	WAC08495.1	CDP-alcohol phosphatidyltransferase family protein
	K17103	OS130_14150	WAC07348.1	CDP-diacylglycerol--serine O-phosphatidyltransferase
	M00048 De novo purine biosynthesis, PRPP + glutamine => IMP (complete; 8/8 blocks identified)				Proteomic analysis
	KEGG Orthology (KO) Term	NCBO locus tag	Corresponding NCBI protein accession no.	Predicted function (NCBI Prokaryotic Genome Annotation Pipeline version 6.3)	No. of proteomes with ≥1 matching spectra	Sum of spectra recovered from OR_Exp3b gel slices
	K00602	OS130_04455	WAC08451.1	IMP cyclohydrolase	1	12
	K00764	OS130_15145	WAC07530.1	amidophosphoribosyltransferase
	K01588	OS130_08715	WAC06344.1	5-(carboxyamino)imidazole ribonucleotide mutase
	K01756	OS130_08575	WAC09112.1	adenylosuccinate lyase
	K01923	OS130_01470	WAC07897.1	phosphoribosylaminoimidazolesuccinocarboxamide synthase	1	3
	K01933	OS130_07070	WAC08935.1	AIR synthase-related protein
	K01945	OS130_08725	WAC06346.1	phosphoribosylamine--glycine ligase
	K11175	OS130_07065	WAC08934.1	formyltransferase family protein
	K23265	OS130_07055	WAC08932.1	phosphoribosylformylglycinamidine synthase subunit PurQ
	K23270	OS130_07060	WAC08933.1	phosphoribosylformylglycinamidine synthase subunit PurS
	M00049 Adenine ribonucleotide biosynthesis, IMP => ADP,ATP (complete; 4/4 blocks identified)				Proteomic analysis
	KEGG Orthology (KO) Term	NCBO locus tag	Corresponding NCBI protein accession no.	Predicted function (NCBI Prokaryotic Genome Annotation Pipeline version 6.3)	No. of proteomes with ≥1 matching spectra	Sum of spectra recovered from OR_Exp3b gel slices
	K00939	OS130_02690	WAC08121.1	adenylate kinase	2	17
	K00940	OS130_02685	WAC08120.1	nucleoside-diphosphate kinase	1	6
	K01756	OS130_08575	WAC09112.1	adenylosuccinate lyase
	K01939	OS130_05700	WAC08686.1	adenylosuccinate synthase
	M00050 Guanine ribonucleotide biosynthesis, IMP => GDP,GTP (complete; 4/4 blocks identified)				Proteomic analysis
	KEGG Orthology (KO) Term	NCBO locus tag	Corresponding NCBI protein accession no.	Predicted function (NCBI Prokaryotic Genome Annotation Pipeline version 6.3)	No. of proteomes with ≥1 matching spectra	Sum of spectra recovered from OR_Exp3b gel slices
	K00088	OS130_13215	WAC07175.1	IMP dehydrogenase
	K00940	OS130_02685	WAC08120.1	nucleoside-diphosphate kinase	1	6
	K00942	OS130_06185	WAC08775.1	guanylate kinase
	K01951	OS130_03180	WAC08214.1	asparagine synthase-related protein	1	8
	K01951	OS130_13145	WAC07161.1	glutamine-hydrolyzing GMP synthase
	M00053 Deoxyribonucleotide biosynthesis, ADP/GDP/CDP/UDP => dATP/dGTP/dCTP/dUTP (1 block missing; 1/2 blocks identified)				Proteomic analysis
	KEGG Orthology (KO) Term	NCBO locus tag	Corresponding NCBI protein accession no.	Predicted function (NCBI Prokaryotic Genome Annotation Pipeline version 6.3)	No. of proteomes with ≥1 matching spectra	Sum of spectra recovered from OR_Exp3b gel slices
	K00525	OS130_15305	WAC07561.1	vitamin B12-dependent ribonucleotide reductase
	K00940	OS130_02685	WAC08120.1	nucleoside-diphosphate kinase	1	6
	M00958 Adenine ribonucleotide degradation, AMP => Urate (1 block missing; 2/3 blocks identified)				Proteomic analysis
	KEGG Orthology (KO) Term	NCBO locus tag	Corresponding NCBI protein accession no.	Predicted function (NCBI Prokaryotic Genome Annotation Pipeline version 6.3)	No. of proteomes with ≥1 matching spectra	Sum of spectra recovered from OR_Exp3b gel slices
	K01488	OS130_03275	WAC08231.1	adenosine deaminase
	K03783	OS130_11375	WAC06845.1	purine-nucleoside phosphorylase
	K03787	OS130_08175	WAC06244.1	5'/3'-nucleotidase SurE
	K05810	OS130_06745	WAC08876.1	peptidoglycan editing factor PgeF
	K11751	OS130_03470	WAC08266.1	5'-nucleotidase C-terminal domain-containing protein
	M00959 Guanine ribonucleotide degradation, GMP => Urate (2 blocks missing; 2/4 blocks identified)				Proteomic analysis
	KEGG Orthology (KO) Term	NCBO locus tag	Corresponding NCBI protein accession no.	Predicted function (NCBI Prokaryotic Genome Annotation Pipeline version 6.3)	No. of proteomes with ≥1 matching spectra	Sum of spectra recovered from OR_Exp3b gel slices
	K03783	OS130_11375	WAC06845.1	purine-nucleoside phosphorylase
	K03787	OS130_08175	WAC06244.1	5'/3'-nucleotidase SurE
	K05810	OS130_06745	WAC08876.1	peptidoglycan editing factor PgeF
	K11751	OS130_03470	WAC08266.1	5'-nucleotidase C-terminal domain-containing protein
	M00051 De novo pyrimidine biosynthesis, glutamine (+ PRPP) => UMP (1 block missing; 2/3 blocks identified)				Proteomic analysis
	KEGG Orthology (KO) Term	NCBO locus tag	Corresponding NCBI protein accession no.	Predicted function (NCBI Prokaryotic Genome Annotation Pipeline version 6.3)	No. of proteomes with ≥1 matching spectra	Sum of spectra recovered from OR_Exp3b gel slices
	K00609	OS130_05105	WAC08575.1	aspartate carbamoyltransferase catalytic subunit
	K00762	OS130_07515	WAC09017.1	orotate phosphoribosyltransferase
	K01465	OS130_05110	WAC08576.1	dihydroorotase
	K01591	OS130_06050	WAC08750.1	orotidine-5'-phosphate decarboxylase
	K01955	OS130_05120	WAC08578.1	carbamoyl-phosphate synthase large subunit
	K01956	OS130_05115	WAC08577.1	glutamine-hydrolyzing carbamoyl-phosphate synthase small subunit
	K17828	OS130_01355	WAC07876.1	dihydroorotate dehydrogenase
	M00052 Pyrimidine ribonucleotide biosynthesis, UMP => UDP/UTP,CDP/CTP (complete; 3/3 blocks identified)				Proteomic analysis
	KEGG Orthology (KO) Term	NCBO locus tag	Corresponding NCBI protein accession no.	Predicted function (NCBI Prokaryotic Genome Annotation Pipeline version 6.3)	No. of proteomes with ≥1 matching spectra	Sum of spectra recovered from OR_Exp3b gel slices
	K00940	OS130_02685	WAC08120.1	nucleoside-diphosphate kinase	1	6
	K01937	OS130_01420	WAC09179.1	CTP synthase
	K09903	OS130_14205	WAC07359.1	UMP kinase	1	5
	M00938 Pyrimidine deoxyribonucleotide biosynthesis, UDP => dTTP (1 block missing; 4/5 blocks identified)				Proteomic analysis
	KEGG Orthology (KO) Term	NCBO locus tag	Corresponding NCBI protein accession no.	Predicted function (NCBI Prokaryotic Genome Annotation Pipeline version 6.3)	No. of proteomes with ≥1 matching spectra	Sum of spectra recovered from OR_Exp3b gel slices
	K00525	OS130_15305	WAC07561.1	vitamin B12-dependent ribonucleotide reductase
	K00560	OS130_15675	WAC07624.1	thymidylate synthase
	K00940	OS130_02685	WAC08120.1	nucleoside-diphosphate kinase	1	6
	K00943	OS130_05845	WAC08712.1	dTMP kinase
	K00943	OS130_11045	WAC06783.1	hypothetical protein
	K01520	OS130_06565	WAC08842.1	dUTP diphosphatase
	M00020 Serine biosynthesis, glycerate-3P => serine (1 block missing; 2/3 blocks identified)				Proteomic analysis
	KEGG Orthology (KO) Term	NCBO locus tag	Corresponding NCBI protein accession no.	Predicted function (NCBI Prokaryotic Genome Annotation Pipeline version 6.3)	No. of proteomes with ≥1 matching spectra	Sum of spectra recovered from OR_Exp3b gel slices
	K00058	OS130_05695	WAC08685.1	phosphoglycerate dehydrogenase	1	18
	K00058	OS130_06075	WAC08755.1	phosphoglycerate dehydrogenase
	K22305	OS130_10400	WAC06661.1	histidine phosphatase family protein
	M00018 Threonine biosynthesis, aspartate => homoserine => threonine (1 block missing; 4/5 blocks identified)				Proteomic analysis
	KEGG Orthology (KO) Term	NCBO locus tag	Corresponding NCBI protein accession no.	Predicted function (NCBI Prokaryotic Genome Annotation Pipeline version 6.3)	No. of proteomes with ≥1 matching spectra	Sum of spectra recovered from OR_Exp3b gel slices
	K00003	OS130_12850	WAC07106.1	homoserine dehydrogenase	1	2
	K00133	OS130_00955	WAC07802.1	aspartate-semialdehyde dehydrogenase
	K00928	OS130_12905	WAC07114.1	aspartate kinase
	K01733	OS130_12440	WAC07033.1	threonine synthase	1	2
	M00621 Glycine cleavage system (2 blocks missing; 1/3 blocks identified)				Proteomic analysis
	KEGG Orthology (KO) Term	NCBO locus tag	Corresponding NCBI protein accession no.	Predicted function (NCBI Prokaryotic Genome Annotation Pipeline version 6.3)	No. of proteomes with ≥1 matching spectra	Sum of spectra recovered from OR_Exp3b gel slices
	K00382	OS130_13465	WAC07221.1	dihydrolipoyl dehydrogenase
	M00975 Betaine degradation, bacteria, betaine => pyruvate (incomplete; 1/4 blocks identified)				Proteomic analysis
	KEGG Orthology (KO) Term	NCBO locus tag	Corresponding NCBI protein accession no.	Predicted function (NCBI Prokaryotic Genome Annotation Pipeline version 6.3)	No. of proteomes with ≥1 matching spectra	Sum of spectra recovered from OR_Exp3b gel slices
	K00600	OS130_09035	WAC06404.1	serine hydroxymethyltransferase	1	5
	M00033 Ectoine biosynthesis, aspartate => ectoine (incomplete; 2/5 blocks identified)				Proteomic analysis
	KEGG Orthology (KO) Term	NCBO locus tag	Corresponding NCBI protein accession no.	Predicted function (NCBI Prokaryotic Genome Annotation Pipeline version 6.3)	No. of proteomes with ≥1 matching spectra	Sum of spectra recovered from OR_Exp3b gel slices
	K00133	OS130_00955	WAC07802.1	aspartate-semialdehyde dehydrogenase
	K00928	OS130_12905	WAC07114.1	aspartate kinase
	M00021 Cysteine biosynthesis, serine => cysteine (complete; 2/2 blocks identified)				Proteomic analysis
	KEGG Orthology (KO) Term	NCBO locus tag	Corresponding NCBI protein accession no.	Predicted function (NCBI Prokaryotic Genome Annotation Pipeline version 6.3)	No. of proteomes with ≥1 matching spectra	Sum of spectra recovered from OR_Exp3b gel slices
	K00640	OS130_04580	WAC08475.1	serine acetyltransferase	1	3
	K01738	OS130_04575	WAC08474.1	cysteine synthase A	1	3
	M00609 Cysteine biosynthesis, methionine => cysteine (incomplete; 1/6 blocks identified)				Proteomic analysis
	KEGG Orthology (KO) Term	NCBO locus tag	Corresponding NCBI protein accession no.	Predicted function (NCBI Prokaryotic Genome Annotation Pipeline version 6.3)	No. of proteomes with ≥1 matching spectra	Sum of spectra recovered from OR_Exp3b gel slices
	K00789	OS130_07710	WAC09054.1	methionine adenosyltransferase	1	9
	M00017 Methionine biosynthesis, aspartate => homoserine => methionine (incomplete; 3/7 blocks identified)				Proteomic analysis
	KEGG Orthology (KO) Term	NCBO locus tag	Corresponding NCBI protein accession no.	Predicted function (NCBI Prokaryotic Genome Annotation Pipeline version 6.3)	No. of proteomes with ≥1 matching spectra	Sum of spectra recovered from OR_Exp3b gel slices
	K00003	OS130_12850	WAC07106.1	homoserine dehydrogenase	1	2
	K00133	OS130_00955	WAC07802.1	aspartate-semialdehyde dehydrogenase
	K00928	OS130_12905	WAC07114.1	aspartate kinase
	M00034 Methionine salvage pathway (incomplete; 3/8 blocks identified)				Proteomic analysis
	KEGG Orthology (KO) Term	NCBO locus tag	Corresponding NCBI protein accession no.	Predicted function (NCBI Prokaryotic Genome Annotation Pipeline version 6.3)	No. of proteomes with ≥1 matching spectra	Sum of spectra recovered from OR_Exp3b gel slices
	K00772	OS130_11380	WAC06846.1	S-methyl-5'-thioadenosine phosphorylase
	K00789	OS130_07710	WAC09054.1	methionine adenosyltransferase	1	9
	K05810	OS130_06745	WAC08876.1	peptidoglycan editing factor PgeF
	K08963	OS130_08830	WAC06366.1	S-methyl-5-thioribose-1-phosphate isomerase
	K08963	OS130_11480	WAC06864.1	S-methyl-5-thioribose-1-phosphate isomerase
	M00035 Methionine degradation (1 block missing; 3/4 blocks identified)				Proteomic analysis
	KEGG Orthology (KO) Term	NCBO locus tag	Corresponding NCBI protein accession no.	Predicted function (NCBI Prokaryotic Genome Annotation Pipeline version 6.3)	No. of proteomes with ≥1 matching spectra	Sum of spectra recovered from OR_Exp3b gel slices
	K00558	OS130_02365	WAC08058.1	DNA cytosine methyltransferase
	K00558	OS130_02370	WAC08059.1	DNA cytosine methyltransferase
	K00789	OS130_07710	WAC09054.1	methionine adenosyltransferase	1	9
	K01251	OS130_07705	WAC09053.1	adenosylhomocysteinase	1	5
	M00368 Ethylene biosynthesis, methionine => ethylene (2 blocks missing; 1/3 blocks identified)				Proteomic analysis
	KEGG Orthology (KO) Term	NCBO locus tag	Corresponding NCBI protein accession no.	Predicted function (NCBI Prokaryotic Genome Annotation Pipeline version 6.3)	No. of proteomes with ≥1 matching spectra	Sum of spectra recovered from OR_Exp3b gel slices
	K00789	OS130_07710	WAC09054.1	methionine adenosyltransferase	1	9
	M00019 Valine/isoleucine biosynthesis, pyruvate => valine / 2-oxobutanoate => isoleucine (complete; 4/4 blocks identified)				Proteomic analysis
	KEGG Orthology (KO) Term	NCBO locus tag	Corresponding NCBI protein accession no.	Predicted function (NCBI Prokaryotic Genome Annotation Pipeline version 6.3)	No. of proteomes with ≥1 matching spectra	Sum of spectra recovered from OR_Exp3b gel slices
	K00053	OS130_14155	WAC07349.1	ketol-acid reductoisomerase	1	24
	K00826	OS130_08695	WAC06340.1	aminotransferase class IV
	K00826	OS130_11485	WAC06865.1	branched-chain amino acid transaminase	1	7
	K01652	OS130_04535	WAC08467.1	acetolactate synthase large subunit
	K01652	OS130_12050	WAC09137.1	acetolactate synthase AlsS
	K01652	OS130_14165	WAC07351.1	biosynthetic-type acetolactate synthase large subunit	1	2
	K01653	OS130_14160	WAC07350.1	acetolactate synthase small subunit	1	2
	K01687	OS130_07680	WAC09049.1	dihydroxy-acid dehydratase
	M00535 Isoleucine biosynthesis, pyruvate => 2-oxobutanoate (1 block missing; 2/3 blocks identified)				Proteomic analysis
	KEGG Orthology (KO) Term	NCBO locus tag	Corresponding NCBI protein accession no.	Predicted function (NCBI Prokaryotic Genome Annotation Pipeline version 6.3)	No. of proteomes with ≥1 matching spectra	Sum of spectra recovered from OR_Exp3b gel slices
	K00052	OS130_11270	WAC06826.1	3-isopropylmalate dehydrogenase	1	2
	K01703	OS130_11260	WAC06824.1	3-isopropylmalate dehydratase large subunit	1	2
	K01703	OS130_12330	WAC07012.1	3-isopropylmalate dehydratase large subunit
	K01704	OS130_03605	WAC08292.1	3-isopropylmalate dehydratase small subunit
	K01704	OS130_11265	WAC06825.1	3-isopropylmalate dehydratase small subunit
	M00570 Isoleucine biosynthesis, threonine => 2-oxobutanoate => isoleucine (1 block missing; 4/5 blocks identified)				Proteomic analysis
	KEGG Orthology (KO) Term	NCBO locus tag	Corresponding NCBI protein accession no.	Predicted function (NCBI Prokaryotic Genome Annotation Pipeline version 6.3)	No. of proteomes with ≥1 matching spectra	Sum of spectra recovered from OR_Exp3b gel slices
	K00053	OS130_14155	WAC07349.1	aminotransferase class IV	1	24
	K00826	OS130_08695	WAC06340.1	aminotransferase class IV
	K00826	OS130_11485	WAC06865.1	branched-chain amino acid transaminase	1	7
	K01652	OS130_04535	WAC08467.1	acetolactate synthase large subunit
	K01652	OS130_12050	WAC09137.1	acetolactate synthase AlsS
	K01652	OS130_14165	WAC07351.1	biosynthetic-type acetolactate synthase large subunit	1	2
	K01653	OS130_14160	WAC07350.1	acetolactate synthase small subunit	1	2
	K01687	OS130_07680	WAC09049.1	dihydroxy-acid dehydratase
	M00432 Leucine biosynthesis, 2-oxoisovalerate => 2-oxoisocaproate (complete; 3/3 blocks identified)				Proteomic analysis
	KEGG Orthology (KO) Term	NCBO locus tag	Corresponding NCBI protein accession no.	Predicted function (NCBI Prokaryotic Genome Annotation Pipeline version 6.3)	No. of proteomes with ≥1 matching spectra	Sum of spectra recovered from OR_Exp3b gel slices
	K00052	OS130_11270	WAC06826.1	3-isopropylmalate dehydrogenase	1	2
	K01649	OS130_12910	WAC07115.1	citramalate synthase	1	2
	K01649	OS130_14145	WAC07347.1	2-isopropylmalate synthase
	K01703	OS130_11260	WAC06824.1	3-isopropylmalate dehydratase large subunit	1	2
	K01703	OS130_12330	WAC07012.1	3-isopropylmalate dehydratase large subunit
	K01704	OS130_03605	WAC08292.1	3-isopropylmalate dehydratase small subunit
	K01704	OS130_11265	WAC06825.1	3-isopropylmalate dehydratase small subunit
	M00036 Leucine degradation, leucine => acetoacetate + acetyl-CoA (incomplete; 1/6 blocks identified)				Proteomic analysis
	KEGG Orthology (KO) Term	NCBO locus tag	Corresponding NCBI protein accession no.	Predicted function (NCBI Prokaryotic Genome Annotation Pipeline version 6.3)	No. of proteomes with ≥1 matching spectra	Sum of spectra recovered from OR_Exp3b gel slices
	K00382	OS130_13465	WAC07221.1	dihydrolipoyl dehydrogenase
	K00826	OS130_08695	WAC06340.1	aminotransferase class IV
	K00826	OS130_11485	WAC06865.1	branched-chain amino acid transaminase	1	7
	M00016 Lysine biosynthesis, succinyl-DAP pathway, aspartate => lysine (2 blocks missing; 7/9 blocks identified)				Proteomic analysis
	KEGG Orthology (KO) Term	NCBO locus tag	Corresponding NCBI protein accession no.	Predicted function (NCBI Prokaryotic Genome Annotation Pipeline version 6.3)	No. of proteomes with ≥1 matching spectra	Sum of spectra recovered from OR_Exp3b gel slices
	K00133	OS130_00955	WAC07802.1	aspartate-semialdehyde dehydrogenase
	K00215	OS130_06450	WAC08822.1	4-hydroxy-tetrahydrodipicolinate reductase	1	5
	K00821	OS130_06605	WAC08850.1	acetylornithine transaminase	1	6
	K00928	OS130_12905	WAC07114.1	aspartate kinase
	K01586	OS130_06590	WAC08847.1	diaminopimelate decarboxylase
	K01714	OS130_00960	WAC07803.1	4-hydroxy-tetrahydrodipicolinate synthase	1	4
	K01778	OS130_13165	WAC07165.1	diaminopimelate epimerase
	M00525 Lysine biosynthesis, acetyl-DAP pathway, aspartate => lysine (incomplete; 6/9 blocks identified)				Proteomic analysis
	KEGG Orthology (KO) Term	NCBO locus tag	Corresponding NCBI protein accession no.	Predicted function (NCBI Prokaryotic Genome Annotation Pipeline version 6.3)	No. of proteomes with ≥1 matching spectra	Sum of spectra recovered from OR_Exp3b gel slices
	K00133	OS130_00955	WAC07802.1	aspartate-semialdehyde dehydrogenase
	K00215	OS130_06450	WAC08822.1	4-hydroxy-tetrahydrodipicolinate reductase	1	5
	K00928	OS130_12905	WAC07114.1	aspartate kinase
	K01586	OS130_06590	WAC08847.1	diaminopimelate decarboxylase
	K01714	OS130_00960	WAC07803.1	4-hydroxy-tetrahydrodipicolinate synthase	1	4
	K01778	OS130_13165	WAC07165.1	diaminopimelate epimerase
	M00526 Lysine biosynthesis, DAP dehydrogenase pathway, aspartate => lysine (1 block missing; 5/6 blocks identified)				Proteomic analysis
	KEGG Orthology (KO) Term	NCBO locus tag	Corresponding NCBI protein accession no.	Predicted function (NCBI Prokaryotic Genome Annotation Pipeline version 6.3)	No. of proteomes with ≥1 matching spectra	Sum of spectra recovered from OR_Exp3b gel slices
	K00133	OS130_00955	WAC07802.1	aspartate-semialdehyde dehydrogenase
	K00215	OS130_06450	WAC08822.1	4-hydroxy-tetrahydrodipicolinate reductase	1	5
	K00928	OS130_12905	WAC07114.1	aspartate kinase
	K01586	OS130_06590	WAC08847.1	diaminopimelate decarboxylase
	K01714	OS130_00960	WAC07803.1	4-hydroxy-tetrahydrodipicolinate synthase	1	4
	M00527 Lysine biosynthesis, DAP aminotransferase pathway, aspartate => lysine (complete; 7/7 blocks identified)				Proteomic analysis
	KEGG Orthology (KO) Term	NCBO locus tag	Corresponding NCBI protein accession no.	Predicted function (NCBI Prokaryotic Genome Annotation Pipeline version 6.3)	No. of proteomes with ≥1 matching spectra	Sum of spectra recovered from OR_Exp3b gel slices
	K00133	OS130_00955	WAC07802.1	aspartate-semialdehyde dehydrogenase
	K00215	OS130_06450	WAC08822.1	4-hydroxy-tetrahydrodipicolinate reductase	1	5
	K00928	OS130_12905	WAC07114.1	aspartate kinase
	K01586	OS130_06590	WAC08847.1	diaminopimelate decarboxylase
	K01714	OS130_00960	WAC07803.1	4-hydroxy-tetrahydrodipicolinate synthase	1	4
	K01778	OS130_13165	WAC07165.1	diaminopimelate epimerase
	K10206	OS130_10625	WAC09126.1	LL-diaminopimelate aminotransferase	1	9
	M00956 Lysine degradation, bacteria, L-lysine => succinate (incomplete; 1/7 blocks missing)				Proteomic analysis
	KEGG Orthology (KO) Term	NCBO locus tag	Corresponding NCBI protein accession no.	Predicted function (NCBI Prokaryotic Genome Annotation Pipeline version 6.3)	No. of proteomes with ≥1 matching spectra	Sum of spectra recovered from OR_Exp3b gel slices
	K00135	OS130_05295	WAC08611.1	NAD-dependent succinate-semialdehyde dehydrogenase	1	19
	M00957 Lysine degradation, bacteria, L-lysine => glutarate => succinate/acetyl-CoA (incomplete; 1/5 blocks missing)				Proteomic analysis
	KEGG Orthology (KO) Term	NCBO locus tag	Corresponding NCBI protein accession no.	Predicted function (NCBI Prokaryotic Genome Annotation Pipeline version 6.3)	No. of proteomes with ≥1 matching spectra	Sum of spectra recovered from OR_Exp3b gel slices
	K00135	OS130_05295	WAC08611.1	NAD-dependent succinate-semialdehyde dehydrogenase	1	19
	K00626	OS130_03145	WAC08207.1	acetyl-CoA acetyltransferase	4	50
	M00028 Ornithine biosynthesis, glutamate => ornithine (complete 4/4)				Proteomic analysis
	KEGG Orthology (KO) Term	NCBO locus tag	Corresponding NCBI protein accession no.	Predicted function (NCBI Prokaryotic Genome Annotation Pipeline version 6.3)	No. of proteomes with ≥1 matching spectra	Sum of spectra recovered from OR_Exp3b gel slices
	K00145	OS130_12435	WAC07032.1	N-acetyl-gamma-glutamyl-phosphate reductase
	K00619	OS130_01600	WAC07921.1	N-acetyltransferase	1	3
	K00620	OS130_14255	WAC07368.1	bifunctional glutamate N-acetyltransferase/amino-acid acetyltransferase ArgJ
	K00821	OS130_06605	WAC08850.1	acetylornithine transaminase	1	6
	K00930	OS130_06610	WAC08851.1	acetylglutamate kinase
	M00844 Arginine biosynthesis, ornithine => arginine (1 block missing; 2/3 blocks identified)				Proteomic analysis
	KEGG Orthology (KO) Term	NCBO locus tag	Corresponding NCBI protein accession no.	Predicted function (NCBI Prokaryotic Genome Annotation Pipeline version 6.3)	No. of proteomes with ≥1 matching spectra	Sum of spectra recovered from OR_Exp3b gel slices
	K01755	OS130_03100	WAC08198.1	argininosuccinate lyase
	K01940	OS130_03095	WAC08197.1	argininosuccinate synthase	1	12
	K01940	OS130_06600	WAC08849.1	argininosuccinate synthase	1	2
	M00845 Arginine biosynthesis, glutamate => acetylcitrulline => arginine (incomplete; 4/7 blocks identified)				Proteomic analysis
	KEGG Orthology (KO) Term	NCBO locus tag	Corresponding NCBI protein accession no.	Predicted function (NCBI Prokaryotic Genome Annotation Pipeline version 6.3)	No. of proteomes with ≥1 matching spectra	Sum of spectra recovered from OR_Exp3b gel slices
	K00145	OS130_12435	WAC07032.1	N-acetyl-gamma-glutamyl-phosphate reductase
	K00821	OS130_06605	WAC08850.1	acetylornithine transaminase	1	6
	K01755	OS130_03100	WAC08198.1	argininosuccinate lyase
	K01940	OS130_03095	WAC08197.1	argininosuccinate synthase	1	12
	K01940	OS130_06600	WAC08849.1	argininosuccinate synthase	1	2
	M00029 Urea cycle (incomplete; 2/5 blocks identified)				Proteomic analysis
	KEGG Orthology (KO) Term	NCBO locus tag	Corresponding NCBI protein accession no.	Predicted function (NCBI Prokaryotic Genome Annotation Pipeline version 6.3)	No. of proteomes with ≥1 matching spectra	Sum of spectra recovered from OR_Exp3b gel slices
	K01755	OS130_03100	WAC08198.1	argininosuccinate lyase
	K01940	OS130_03095	WAC08197.1	argininosuccinate synthase	1	12
	K01940	OS130_06600	WAC08849.1	argininosuccinate synthase	1	2
	M00978 Ornithine-ammonia cycle (2 blocks missing; 4/6 blocks identified)				Proteomic analysis
	KEGG Orthology (KO) Term	NCBO locus tag	Corresponding NCBI protein accession no.	Predicted function (NCBI Prokaryotic Genome Annotation Pipeline version 6.3)	No. of proteomes with ≥1 matching spectra	Sum of spectra recovered from OR_Exp3b gel slices
	K01755	OS130_03100	WAC08198.1	argininosuccinate lyase
	K01915	OS130_00840	WAC07779.1	glutamine synthetase family protein	1	8
	K01940	OS130_03095	WAC08197.1	argininosuccinate synthase	1	12
	K01940	OS130_06600	WAC08849.1	argininosuccinate synthase	1	2
	K01955	OS130_05120	WAC08578.1	carbamoyl-phosphate synthase large subunit
	K01956	OS130_05115	WAC08577.1	lutamine-hydrolyzing carbamoyl-phosphate synthase small subunit
	M00015 Proline biosynthesis, glutamate => proline (complete; 2/2 blocks identified)				Proteomic analysis
	KEGG Orthology (KO) Term	NCBO locus tag	Corresponding NCBI protein accession no.	Predicted function (NCBI Prokaryotic Genome Annotation Pipeline version 6.3)	No. of proteomes with ≥1 matching spectra	Sum of spectra recovered from OR_Exp3b gel slices
	K00147	OS130_03055	WAC08189.1	glutamate-5-semialdehyde dehydrogenase
	K00286	OS130_07550	WAC09024.1	pyrroline-5-carboxylate reductase
	K00931	OS130_03050	WAC09193.1	glutamate 5-kinase
	M00972 Proline metabolism (2 blocks missing; 1/3 blocks identified)				Proteomic analysis
	KEGG Orthology (KO) Term	NCBO locus tag	Corresponding NCBI protein accession no.	Predicted function (NCBI Prokaryotic Genome Annotation Pipeline version 6.3)	No. of proteomes with ≥1 matching spectra	Sum of spectra recovered from OR_Exp3b gel slices
	K00286	OS130_07550	WAC09024.1	pyrroline-5-carboxylate reductase
	M00133 Polyamine biosynthesis, arginine => agmatine => putrescine => spermidine (incomplete; 1/4 blocks identified)				Proteomic analysis
	KEGG Orthology (KO) Term	NCBO locus tag	Corresponding NCBI protein accession no.	Predicted function (NCBI Prokaryotic Genome Annotation Pipeline version 6.3)	No. of proteomes with ≥1 matching spectra	Sum of spectra recovered from OR_Exp3b gel slices
	K02626	OS130_13240	WAC07180.1	arginine decarboxylase, pyruvoyl-dependent
	M00026 Histidine biosynthesis, PRPP => histidine (2 blocks missing; 4/6 blocks identified)				Proteomic analysis
	KEGG Orthology (KO) Term	NCBO locus tag	Corresponding NCBI protein accession no.	Predicted function (NCBI Prokaryotic Genome Annotation Pipeline version 6.3)	No. of proteomes with ≥1 matching spectra	Sum of spectra recovered from OR_Exp3b gel slices
	K00013	OS130_08620	WAC06326.1	histidinol dehydrogenase	1	5
	K00765	OS130_08605	WAC06323.1	ATP phosphoribosyltransferase	1	4
	K00817	OS130_11360	WAC06842.1	histidinol-phosphate transaminase
	K01496	OS130_08775	WAC06355.1	phosphoribosyl-AMP cyclohydrolase
	K01693	OS130_11620	WAC06891.1	imidazoleglycerol-phosphate dehydratase HisB
	K01814	OS130_11610	WAC09133.1	1-(5-phosphoribosyl)-5-[(5-phosphoribosylamino)methylideneamino]imidazole-4-carboxamide isomerase
	K02500	OS130_01630	WAC07926.1	imidazole glycerol phosphate synthase subunit HisF
	K02500	OS130_08525	WAC06309.1	imidazole glycerol phosphate synthase subunit HisF
	K02500	OS130_11605	WAC06889.1	imidazole glycerol phosphate synthase subunit HisF
	K02501	OS130_11615	WAC06890.1	imidazole glycerol phosphate synthase subunit HisH
	M00022 Shikimate pathway, phosphoenolpyruvate + erythrose-4P => chorismate (2 blocks missing; 2/4 blocks identified)				Proteomic analysis
	KEGG Orthology (KO) Term	NCBO locus tag	Corresponding NCBI protein accession no.	Predicted function (NCBI Prokaryotic Genome Annotation Pipeline version 6.3)	No. of proteomes with ≥1 matching spectra	Sum of spectra recovered from OR_Exp3b gel slices
	K00014	OS130_06205	WAC08778.1	shikimate dehydrogenase
	K00800	OS130_11350	WAC09132.1	3-phosphoshikimate 1-carboxyvinyltransferase
	K00891	OS130_06200	WAC08777.1	shikimate kinase
	K01736	OS130_07315	WAC09105.1	chorismate synthase
	K03786	OS130_07310	WAC08979.1	type II 3-dehydroquinate dehydratase	1	2
	M00023 Tryptophan biosynthesis, chorismate => tryptophan (complete; 3/3 blocks identified)				Proteomic analysis
	KEGG Orthology (KO) Term	NCBO locus tag	Corresponding NCBI protein accession no.	Predicted function (NCBI Prokaryotic Genome Annotation Pipeline version 6.3)	No. of proteomes with ≥1 matching spectra	Sum of spectra recovered from OR_Exp3b gel slices
	K00766	OS130_05875	WAC08718.1	anthranilate phosphoribosyltransferase
	K00766	OS130_09235	WAC06442.1	anthranilate phosphoribosyltransferase	1	3
	K01609	OS130_05880	WAC08719.1	indole-3-glycerol-phosphate synthase
	K01609	OS130_09230	WAC06441.1	indole-3-glycerol phosphate synthase TrpC
	K01657	OS130_09245	WAC06444.1	anthranilate synthase component I	1	2
	K01658	OS130_09240	WAC06443.1	aminodeoxychorismate/anthranilate synthase component II
	K01695	OS130_09215	WAC06438.1	tryptophan synthase subunit alpha	1	3
	K01696	OS130_09220	WAC06439.1	tryptophan synthase subunit beta	1	2
	K01817	OS130_05885	WAC08720.1	phosphoribosylanthranilate isomerase
	K01817	OS130_09225	WAC06440.1	phosphoribosylanthranilate isomerase
	K06001	OS130_13035	WAC07140.1	TrpB-like pyridoxal phosphate-dependent enzyme	1	2
	M00024 Phenylalanine biosynthesis, chorismate => phenylpyruvate => phenylalanine (1 block missing; 1/2 blocks identified)				Proteomic analysis
	KEGG Orthology (KO) Term	NCBO locus tag	Corresponding NCBI protein accession no.	Predicted function (NCBI Prokaryotic Genome Annotation Pipeline version 6.3)	No. of proteomes with ≥1 matching spectra	Sum of spectra recovered from OR_Exp3b gel slices
	K14170	OS130_11365	WAC06843.1	prephenate dehydratase
	M00025 Tyrosine biosynthesis, chorismate => HPP => tyrosine (1 block missing; 1/2 blocks identified)				Proteomic analysis
	KEGG Orthology (KO) Term	NCBO locus tag	Corresponding NCBI protein accession no.	Predicted function (NCBI Prokaryotic Genome Annotation Pipeline version 6.3)	No. of proteomes with ≥1 matching spectra	Sum of spectra recovered from OR_Exp3b gel slices
	K04517	OS130_11355	WAC06841.1	prephenate dehydrogenase/arogenate dehydrogenase family protein
	K14170	OS130_11365	WAC06843.1	prephenate dehydratase
	M00040 Tyrosine biosynthesis, chorismate => arogenate => tyrosine (2 blocks missing; 1/3 blocks identified)				Proteomic analysis
	KEGG Orthology (KO) Term	NCBO locus tag	Corresponding NCBI protein accession no.	Predicted function (NCBI Prokaryotic Genome Annotation Pipeline version 6.3)	No. of proteomes with ≥1 matching spectra	Sum of spectra recovered from OR_Exp3b gel slices
	K14170	OS130_11365	WAC06843.1	prephenate dehydratase
	M00042 Catecholamine biosynthesis, tyrosine => dopamine => noradrenaline => adrenaline (incomplete; 1/4 blocks identified)				Proteomic analysis
	KEGG Orthology (KO) Term	NCBO locus tag	Corresponding NCBI protein accession no.	Predicted function (NCBI Prokaryotic Genome Annotation Pipeline version 6.3)	No. of proteomes with ≥1 matching spectra	Sum of spectra recovered from OR_Exp3b gel slices
	K01593	OS130_04210	WAC08404.1	pyridoxal-dependent decarboxylase
	M00027 GABA (gamma-Aminobutyrate) shunt (2 blocks missing; 1/3 blocks identified)				Proteomic analysis
	KEGG Orthology (KO) Term	NCBO locus tag	Corresponding NCBI protein accession no.	Predicted function (NCBI Prokaryotic Genome Annotation Pipeline version 6.3)	No. of proteomes with ≥1 matching spectra	Sum of spectra recovered from OR_Exp3b gel slices
	K00135	OS130_05295	WAC08611.1	NAD-dependent succinate-semialdehyde dehydrogenase	1	19
	M00060 KDO2-lipid A biosynthesis, Raetz pathway, LpxL-LpxM type (1 block missing; 8/9 blocks identified)				Proteomic analysis
	KEGG Orthology (KO) Term	NCBO locus tag	Corresponding NCBI protein accession no.	Predicted function (NCBI Prokaryotic Genome Annotation Pipeline version 6.3)	No. of proteomes with ≥1 matching spectra	Sum of spectra recovered from OR_Exp3b gel slices
	K00677	OS130_07280	WAC08973.1	acyl-ACP--UDP-N-acetylglucosamine O-acyltransferase
	K00748	OS130_07295	WAC08976.1	lipid-A-disaccharide synthase
	K00912	OS130_00490	WAC09171.1	tetraacyldisaccharide 4'-kinase
	K02517	OS130_01170	WAC07842.1	lysophospholipid acyltransferase family protein
	K02517	OS130_03010	WAC08182.1	lysophospholipid acyltransferase family protein
	K02517	OS130_06755	WAC08878.1	lysophospholipid acyltransferase family protein
	K02517	OS130_07305	WAC08978.1	lysophospholipid acyltransferase family protein
	K02527	OS130_13830	WAC07289.1	3-deoxy-D-manno-octulosonic acid transferase
	K02535	OS130_12325	WAC07011.1	UDP-3-O-acyl-N-acetylglucosamine deacetylase
	K02536	OS130_07270	WAC08972.1	UDP-3-O-(3-hydroxymyristoyl)glucosamine N-acyltransferase
	K09949	OS130_07285	WAC08974.1	UDP-2,3-diacylglucosamine diphosphatase LpxI
	M00866 KDO2-lipid A biosynthesis, Raetz pathway, non-LpxL-LpxM type (1 block missing; 8/9 blocks identified)				Proteomic analysis
	KEGG Orthology (KO) Term	NCBO locus tag	Corresponding NCBI protein accession no.	Predicted function (NCBI Prokaryotic Genome Annotation Pipeline version 6.3)	No. of proteomes with ≥1 matching spectra	Sum of spectra recovered from OR_Exp3b gel slices
	K00677	OS130_07280	WAC08973.1	acyl-ACP--UDP-N-acetylglucosamine O-acyltransferase
	K00748	OS130_07295	WAC08976.1	lipid-A-disaccharide synthase
	K00912	OS130_00490	WAC09171.1	tetraacyldisaccharide 4'-kinase
	K02517	OS130_01170	WAC07842.1	lysophospholipid acyltransferase family protein
	K02517	OS130_03010	WAC08182.1	lysophospholipid acyltransferase family protein
	K02517	OS130_06755	WAC08878.1	lysophospholipid acyltransferase family protein
	K02517	OS130_07305	WAC08978.1	lysophospholipid acyltransferase family protein
	K02527	OS130_13830	WAC07289.1	3-deoxy-D-manno-octulosonic acid transferase
	K02535	OS130_12325	WAC07011.1	UDP-3-O-acyl-N-acetylglucosamine deacetylase
	K02536	OS130_07270	WAC08972.1	UDP-3-O-(3-hydroxymyristoyl)glucosamine N-acyltransferase
	K09949	OS130_07285	WAC08974.1	UDP-2,3-diacylglucosamine diphosphatase LpxI
	M00063 CMP-KDO biosynthesis (complete; 4/4 blocks identified)				Proteomic analysis
	KEGG Orthology (KO) Term	NCBO locus tag	Corresponding NCBI protein accession no.	Predicted function (NCBI Prokaryotic Genome Annotation Pipeline version 6.3)	No. of proteomes with ≥1 matching spectra	Sum of spectra recovered from OR_Exp3b gel slices
	K00979	OS130_01425	WAC07888.1	3-deoxy-manno-octulosonate cytidylyltransferase
	K01627	OS130_01415	WAC07887.1	3-deoxy-8-phosphooctulonate synthase	1	5
	K03270	OS130_01405	WAC07885.1	HAD-IIIA family hydrolase
	K06041	OS130_01410	WAC07886.1	KpsF/GutQ family sugar-phosphate isomerase
	M00064 ADP-L-glycero-D-manno-heptose biosynthesis (2 blocks missing; 3/5 blocks identified)				Proteomic analysis
	KEGG Orthology (KO) Term	NCBO locus tag	Corresponding NCBI protein accession no.	Predicted function (NCBI Prokaryotic Genome Annotation Pipeline version 6.3)	No. of proteomes with ≥1 matching spectra	Sum of spectra recovered from OR_Exp3b gel slices
	K03271	OS130_04670	WAC08491.1	D-sedoheptulose 7-phosphate isomerase
	K21344	OS130_04885	WAC08534.1	D-glycero-beta-D-manno-heptose-7-phosphate kinase
	K21344	OS130_07025	WAC08926.1	bifunctional ADP-heptose synthase
	K21345	OS130_07020	WAC08925.1	adenylyltransferase/cytidyltransferase family protein
	K21345	OS130_08675	WAC06336.1	adenylyltransferase/cytidyltransferase family protein
	M00127 Thiamine biosynthesis, prokaryotes, AIR (+ DXP/tyrosine) => TMP/TPP (incomplete; 3/7 blocks identified)				Proteomic analysis
	KEGG Orthology (KO) Term	NCBO locus tag	Corresponding NCBI protein accession no.	Predicted function (NCBI Prokaryotic Genome Annotation Pipeline version 6.3)	No. of proteomes with ≥1 matching spectra	Sum of spectra recovered from OR_Exp3b gel slices
	K00946	OS130_00145	WAC07653.1	thiamine-phosphate kinase
	K03147	OS130_05590	WAC08665.1	phosphomethylpyrimidine synthase ThiC
	K21219	OS130_05585	WAC08664.1	bifunctional hydroxymethylpyrimidine kinase/phosphomethylpyrimidine kinase
	M00895 Thiamine biosynthesis, prokaryotes, AIR (+ DXP/glycine) => TMP/TPP (incomplete; 2/9 blocks identified)				Proteomic analysis
	KEGG Orthology (KO) Term	NCBO locus tag	Corresponding NCBI protein accession no.	Predicted function (NCBI Prokaryotic Genome Annotation Pipeline version 6.3)	No. of proteomes with ≥1 matching spectra	Sum of spectra recovered from OR_Exp3b gel slices
	K00946	OS130_00145	WAC07653.1	thiamine-phosphate kinase
	K03147	OS130_05590	WAC08665.1	phosphomethylpyrimidine synthase ThiC
	M00896 Thiamine biosynthesis, archaea, AIR (+ NAD+) => TMP/TPP (complete; 4/4 blocks identified)				Proteomic analysis
	KEGG Orthology (KO) Term	NCBO locus tag	Corresponding NCBI protein accession no.	Predicted function (NCBI Prokaryotic Genome Annotation Pipeline version 6.3)	No. of proteomes with ≥1 matching spectra	Sum of spectra recovered from OR_Exp3b gel slices
	K00946	OS130_00145	WAC07653.1	thiamine-phosphate kinase
	K03147	OS130_05590	WAC08665.1	phosphomethylpyrimidine synthase ThiC
	K21219	OS130_05585	WAC08664.1	bifunctional hydroxymethylpyrimidine kinase/phosphomethylpyrimidine kinase
	K22699	OS130_09210	WAC06437.1	sulfide-dependent adenosine diphosphate thiazole synthase	1	2
	M00899 Thiamine salvage pathway, HMP/HET => TMP (1 block missing; 1/2 blocks identified)				Proteomic analysis
	KEGG Orthology (KO) Term	NCBO locus tag	Corresponding NCBI protein accession no.	Predicted function (NCBI Prokaryotic Genome Annotation Pipeline version 6.3)	No. of proteomes with ≥1 matching spectra	Sum of spectra recovered from OR_Exp3b gel slices
	K21219	OS130_05585	WAC08664.1	bifunctional hydroxymethylpyrimidine kinase/phosphomethylpyrimidine kinase
	M00125 Riboflavin biosynthesis, plants and bacteria, GTP => riboflavin/FMN/FAD (1 block missing; 6/7 blocks identified)				Proteomic analysis
	KEGG Orthology (KO) Term	NCBO locus tag	Corresponding NCBI protein accession no.	Predicted function (NCBI Prokaryotic Genome Annotation Pipeline version 6.3)	No. of proteomes with ≥1 matching spectra	Sum of spectra recovered from OR_Exp3b gel slices
	K00793	OS130_00995	WAC07809.1	riboflavin synthase
	K00794	OS130_00985	WAC07807.1	6,7-dimethyl-8-ribityllumazine synthase
	K11752	OS130_01435	WAC07890.1	bifunctional diaminohydroxyphosphoribosylaminopyrimidine deaminase/5-amino-6-(5-phosphoribosylamino)uracil reductase RibD
	K11753	OS130_03030	WAC08186.1	bifunctional riboflavin kinase/FAD synthetase
	K14652	OS130_00990	WAC07808.1	bifunctional 3,4-dihydroxy-2-butanone-4-phosphate synthase/GTP cyclohydrolase II
	M00124 Pyridoxal-P biosynthesis, erythrose-4P => pyridoxal-P (incomplete; 3/6 blocks identified)				Proteomic analysis
	KEGG Orthology (KO) Term	NCBO locus tag	Corresponding NCBI protein accession no.	Predicted function (NCBI Prokaryotic Genome Annotation Pipeline version 6.3)	No. of proteomes with ≥1 matching spectra	Sum of spectra recovered from OR_Exp3b gel slices
	K00097	OS130_00435	WAC07705.1	4-hydroxythreonine-4-phosphate dehydrogenase PdxA
	K00275	OS130_13070	WAC07147.1	pyridoxamine 5'-phosphate oxidase
	K03474	OS130_12890	WAC07111.1	pyridoxine 5'-phosphate synthase	1	9
	M00115 NAD biosynthesis, aspartate => quinolinate => NAD (complete; 5/5 blocks identified)				Proteomic analysis
	KEGG Orthology (KO) Term	NCBO locus tag	Corresponding NCBI protein accession no.	Predicted function (NCBI Prokaryotic Genome Annotation Pipeline version 6.3)	No. of proteomes with ≥1 matching spectra	Sum of spectra recovered from OR_Exp3b gel slices
	K00278	OS130_15140	WAC07529.1	L-aspartate oxidase
	K00767	OS130_05640	WAC08674.1	carboxylating nicotinate-nucleotide diphosphorylase
	K00969	OS130_03060	WAC08190.1	nicotinate-nucleotide adenylyltransferase	1	2
	K01950	OS130_04625	WAC08483.1	NAD+ synthase
	K03517	OS130_04520	WAC08464.1	quinolinate synthase NadA
	M00912 NAD biosynthesis, tryptophan => quinolinate => NAD (incomplete; 3/8 blocks identified)				Proteomic analysis
	KEGG Orthology (KO) Term	NCBO locus tag	Corresponding NCBI protein accession no.	Predicted function (NCBI Prokaryotic Genome Annotation Pipeline version 6.3)	No. of proteomes with ≥1 matching spectra	Sum of spectra recovered from OR_Exp3b gel slices
	K00767	OS130_05640	WAC08674.1	carboxylating nicotinate-nucleotide diphosphorylase
	K00969	OS130_03060	WAC08190.1	nicotinate-nucleotide adenylyltransferase	1	2
	K01950	OS130_04625	WAC08483.1	NAD+ synthase
	M00119 Pantothenate biosynthesis, valine/L-aspartate => pantothenate (complete; 5/5 blocks identified)				Proteomic analysis
	KEGG Orthology (KO) Term	NCBO locus tag	Corresponding NCBI protein accession no.	Predicted function (NCBI Prokaryotic Genome Annotation Pipeline version 6.3)	No. of proteomes with ≥1 matching spectra	Sum of spectra recovered from OR_Exp3b gel slices
	K00077	OS130_03560	WAC08283.1	2-dehydropantoate 2-reductase
	K00077	OS130_08895	WAC06378.1	2-dehydropantoate 2-reductase
	K00077	OS130_13100	WAC07152.1	2-dehydropantoate 2-reductase
	K00606	OS130_06465	WAC08825.1	3-methyl-2-oxobutanoate hydroxymethyltransferase	1	2
	K00826	OS130_08695	WAC06340.1	aminotransferase class IV
	K00826	OS130_11485	WAC06865.1	branched-chain amino acid transaminase	1	7
	K01579	OS130_06455	WAC08823.1	aspartate 1-decarboxylase	1	2
	K01918	OS130_06460	WAC08824.1	pantoate--beta-alanine ligase
	M00913 Pantothenate biosynthesis, 2-oxoisovalerate/spermine => pantothenate (2 blocks missing; 3/5 blocks identified)				Proteomic analysis
	KEGG Orthology (KO) Term	NCBO locus tag	Corresponding NCBI protein accession no.	Predicted function (NCBI Prokaryotic Genome Annotation Pipeline version 6.3)	No. of proteomes with ≥1 matching spectra	Sum of spectra recovered from OR_Exp3b gel slices
	K00077	OS130_03560	WAC08283.1	2-dehydropantoate 2-reductase
	K00077	OS130_08895	WAC06378.1	2-dehydropantoate 2-reductase
	K00077	OS130_13100	WAC07152.1	2-dehydropantoate 2-reductase
	K00606	OS130_06465	WAC08825.1	3-methyl-2-oxobutanoate hydroxymethyltransferase	1	2
	K01918	OS130_06460	WAC08824.1	pantoate--beta-alanine ligase
	M00120 Coenzyme A biosynthesis, pantothenate => CoA (complete; 3/3 blocks identified)				Proteomic analysis
	KEGG Orthology (KO) Term	NCBO locus tag	Corresponding NCBI protein accession no.	Predicted function (NCBI Prokaryotic Genome Annotation Pipeline version 6.3)	No. of proteomes with ≥1 matching spectra	Sum of spectra recovered from OR_Exp3b gel slices
	K00859	OS130_12605	WAC07062.1	Dephospho-CoA kinase (CoaE) performs the final step in coenzyme A biosynthesis.
	K00954	OS130_11280	WAC06828.1	pantetheine-phosphate adenylyltransferase	1	6
	K03525	OS130_05645	WAC08675.1	type III pantothenate kinase
	K13038	OS130_01580	WAC07918.1	bifunctional phosphopantothenoylcysteine decarboxylase/phosphopantothenate--cysteine ligase CoaBC	1	2
	M00572 Pimeloyl-ACP biosynthesis, BioC-BioH pathway, malonyl-ACP => pimeloyl-ACP (incomplete; 3/6 blocks identified)				Proteomic analysis
	KEGG Orthology (KO) Term	NCBO locus tag	Corresponding NCBI protein accession no.	Predicted function (NCBI Prokaryotic Genome Annotation Pipeline version 6.3)	No. of proteomes with ≥1 matching spectra	Sum of spectra recovered from OR_Exp3b gel slices
	K00059	OS130_03150	WAC08208.1	3-oxoacyl-ACP reductase FabG	1	30
	K00059	OS130_03505	WAC08273.1	3-oxoacyl-[acyl-carrier-protein] reductase	1	4
	K00059	OS130_08850	WAC06370.1	SDR family oxidoreductase
	K02372	OS130_07275	WAC09104.1	3-hydroxyacyl-ACP dehydratase FabZ	1	2
	K09458	OS130_03515	WAC08275.1	beta-ketoacyl-ACP synthase II
	K09458	OS130_08880	WAC06375.1	beta-ketoacyl-[acyl-carrier-protein] synthase family protein
	M00123 Biotin biosynthesis, pimeloyl-ACP/CoA => biotin (complete; 3/3 blocks identified)				Proteomic analysis
	KEGG Orthology (KO) Term	NCBO locus tag	Corresponding NCBI protein accession no.	Predicted function (NCBI Prokaryotic Genome Annotation Pipeline version 6.3)	No. of proteomes with ≥1 matching spectra	Sum of spectra recovered from OR_Exp3b gel slices
	K00652	OS130_02030	pseudogene	pyridoxal phosphate-dependent aminotransferase family protein
	K00652	OS130_02900	WAC08161.1	aminotransferase class I/II-fold pyridoxal phosphate-dependent enzyme	1	6
	K00833	OS130_06490	WAC08830.1	adenosylmethionine--8-amino-7-oxononanoate transaminase
	K01012	OS130_15665	WAC07623.1	biotin synthase BioB
	K01935	OS130_15040	WAC07511.1	dethiobiotin synthase
	M00950 Biotin biosynthesis, BioU pathway, pimeloyl-ACP/CoA => biotin (1 block missing; 3/4 blocks identified)				Proteomic analysis
	KEGG Orthology (KO) Term	NCBO locus tag	Corresponding NCBI protein accession no.	Predicted function (NCBI Prokaryotic Genome Annotation Pipeline version 6.3)	No. of proteomes with ≥1 matching spectra	Sum of spectra recovered from OR_Exp3b gel slices
	K00652	OS130_02030	pseudogene	pyridoxal phosphate-dependent aminotransferase family protein
	K00652	OS130_02900	WAC08161.1	aminotransferase class I/II-fold pyridoxal phosphate-dependent enzyme	1	6
	K01012	OS130_15665	WAC07623.1	biotin synthase BioB
	K01935	OS130_15040	WAC07511.1	dethiobiotin synthase
	M00573 Biotin biosynthesis, BioI pathway, long-chain-acyl-ACP => pimeloyl-ACP => biotin (2 blocks missing; 3/5 blocks identified)				Proteomic analysis
	KEGG Orthology (KO) Term	NCBO locus tag	Corresponding NCBI protein accession no.	Predicted function (NCBI Prokaryotic Genome Annotation Pipeline version 6.3)	No. of proteomes with ≥1 matching spectra	Sum of spectra recovered from OR_Exp3b gel slices
	K00652	OS130_02030	pseudogene	pyridoxal phosphate-dependent aminotransferase family protein
	K00652	OS130_02900	WAC08161.1	aminotransferase class I/II-fold pyridoxal phosphate-dependent enzyme	1	6
	K01012	OS130_15665	WAC07623.1	biotin synthase BioB
	K01935	OS130_15040	WAC07511.1	dethiobiotin synthase
	M00577 Biotin biosynthesis, BioW pathway, pimelate => pimeloyl-CoA => biotin (1 block missing; 4/5 blocks identified)				Proteomic analysis
	KEGG Orthology (KO) Term	NCBO locus tag	Corresponding NCBI protein accession no.	Predicted function (NCBI Prokaryotic Genome Annotation Pipeline version 6.3)	No. of proteomes with ≥1 matching spectra	Sum of spectra recovered from OR_Exp3b gel slices
	K00652	OS130_02030	pseudogene	pyridoxal phosphate-dependent aminotransferase family protein
	K00652	OS130_02900	WAC08161.1	aminotransferase class I/II-fold pyridoxal phosphate-dependent enzyme	1	6
	K00833	OS130_06490	WAC08830.1	adenosylmethionine--8-amino-7-oxononanoate transaminase
	K01012	OS130_15665	WAC07623.1	biotin synthase BioB
	K01935	OS130_15040	WAC07511.1	dethiobiotin synthase
	M00881 Lipoic acid biosynthesis, plants and bacteria, octanoyl-ACP => dihydrolipoyl-E2/H (complete; 2/2 blocks identified)				Proteomic analysis
	KEGG Orthology (KO) Term	NCBO locus tag	Corresponding NCBI protein accession no.	Predicted function (NCBI Prokaryotic Genome Annotation Pipeline version 6.3)	No. of proteomes with ≥1 matching spectra	Sum of spectra recovered from OR_Exp3b gel slices
	K03644	OS130_12595	WAC07060.1	lipoyl synthase
	K03644	OS130_13460	WAC07220.1	lipoyl synthase
	K03801	OS130_12600	WAC07061.1	lipoyl(octanoyl) transferase LipB
	M00883 Lipoic acid biosynthesis, animals and bacteria, octanoyl-ACP => dihydrolipoyl-H => dihydrolipoyl-E2 (1 block missing; 2/3 blocks identified)				Proteomic analysis
	KEGG Orthology (KO) Term	NCBO locus tag	Corresponding NCBI protein accession no.	Predicted function (NCBI Prokaryotic Genome Annotation Pipeline version 6.3)	No. of proteomes with ≥1 matching spectra	Sum of spectra recovered from OR_Exp3b gel slices
	K03644	OS130_12595	WAC07060.1	lipoyl synthase
	K03644	OS130_13460	WAC07220.1	lipoyl synthase
	K23734	OS130_13455	WAC07219.1	biotin/lipoate A/B protein ligase family protein
	M00884 Lipoic acid biosynthesis, octanoyl-CoA => dihydrolipoyl-E2 (1 block missing; 1/2 blocks identified)				Proteomic analysis
	KEGG Orthology (KO) Term	NCBO locus tag	Corresponding NCBI protein accession no.	Predicted function (NCBI Prokaryotic Genome Annotation Pipeline version 6.3)	No. of proteomes with ≥1 matching spectra	Sum of spectra recovered from OR_Exp3b gel slices
	K03644	OS130_12595	WAC07060.1	lipoyl synthase
	K03644	OS130_13460	WAC07220.1	lipoyl synthase
	M00126 Tetrahydrofolate biosynthesis, GTP => THF (incomplete; 2/5 blocks identified)				Proteomic analysis
	KEGG Orthology (KO) Term	NCBO locus tag	Corresponding NCBI protein accession no.	Predicted function (NCBI Prokaryotic Genome Annotation Pipeline version 6.3)	No. of proteomes with ≥1 matching spectra	Sum of spectra recovered from OR_Exp3b gel slices
	K00796	OS130_12885	WAC07110.1	dihydropteroate synthase
	K00950	OS130_10620	WAC06702.1	2-amino-4-hydroxy-6-hydroxymethyldihydropteridine diphosphokinase
	K09007	OS130_15100	WAC07521.1	GTP cyclohydrolase FolE2
	K11754	OS130_06510	WAC09096.1	bifunctional folylpolyglutamate synthase/dihydrofolate synthase
	M00840 Tetrahydrofolate biosynthesis, mediated by ribA and trpF, GTP => THF (incomplete; 1/6 blocks identified)				Proteomic analysis
	KEGG Orthology (KO) Term	NCBO locus tag	Corresponding NCBI protein accession no.	Predicted function (NCBI Prokaryotic Genome Annotation Pipeline version 6.3)	No. of proteomes with ≥1 matching spectra	Sum of spectra recovered from OR_Exp3b gel slices
	K14652	OS130_00990	WAC07808.1	bifunctional 3,4-dihydroxy-2-butanone-4-phosphate synthase/GTP cyclohydrolase II
	M00841 Tetrahydrofolate biosynthesis, mediated by PTPS, GTP => THF (incomplete; 1/5 blocks identified)				Proteomic analysis
	KEGG Orthology (KO) Term	NCBO locus tag	Corresponding NCBI protein accession no.	Predicted function (NCBI Prokaryotic Genome Annotation Pipeline version 6.3)	No. of proteomes with ≥1 matching spectra	Sum of spectra recovered from OR_Exp3b gel slices
	K11754	OS130_06510	WAC09096.1	bifunctional folylpolyglutamate synthase/dihydrofolate synthase
	M00842 Tetrahydrobiopterin biosynthesis, GTP => BH4 (2 blocks missing; 1/3 blocks identified)				Proteomic analysis
	KEGG Orthology (KO) Term	NCBO locus tag	Corresponding NCBI protein accession no.	Predicted function (NCBI Prokaryotic Genome Annotation Pipeline version 6.3)	No. of proteomes with ≥1 matching spectra	Sum of spectra recovered from OR_Exp3b gel slices
	K01737	OS130_15095	WAC07520.1	6-carboxytetrahydropterin synthase QueD
	M00843 L-threo-Tetrahydrobiopterin biosynthesis, GTP => L-threo-BH4 (2 blocks missing; 1/3 blocks identified)				Proteomic analysis
	KEGG Orthology (KO) Term	NCBO locus tag	Corresponding NCBI protein accession no.	Predicted function (NCBI Prokaryotic Genome Annotation Pipeline version 6.3)	No. of proteomes with ≥1 matching spectra	Sum of spectra recovered from OR_Exp3b gel slices
	K01737	OS130_15095	WAC07520.1	6-carboxytetrahydropterin synthase QueD
	M00880 Molybdenum cofactor biosynthesis, GTP => molybdenum cofactor (1 block missing; 2/3 blocks identified)				Proteomic analysis
	KEGG Orthology (KO) Term	NCBO locus tag	Corresponding NCBI protein accession no.	Predicted function (NCBI Prokaryotic Genome Annotation Pipeline version 6.3)	No. of proteomes with ≥1 matching spectra	Sum of spectra recovered from OR_Exp3b gel slices
	K03635	OS130_13390	WAC07209.1	molybdenum cofactor biosynthesis protein MoaE
	K03637	OS130_14900	WAC07486.1	cyclic pyranopterin monophosphate synthase MoaC
	K03639	OS130_14905	WAC09163.1	GTP 3',8-cyclase MoaA
	K03750	OS130_14870	WAC07480.1	molybdopterin molybdotransferase MoeA	1	2
	M00140 C1-unit interconversion, prokaryotes (complete; 3/3 blocks identified)				Proteomic analysis
	KEGG Orthology (KO) Term	NCBO locus tag	Corresponding NCBI protein accession no.	Predicted function (NCBI Prokaryotic Genome Annotation Pipeline version 6.3)	No. of proteomes with ≥1 matching spectra	Sum of spectra recovered from OR_Exp3b gel slices
	K00600	OS130_09035	WAC06404.1	serine hydroxymethyltransferase	1	5
	K01491	OS130_14090	WAC07336.1	bifunctional 5,10-methylene-tetrahydrofolate dehydrogenase/5,10-methylene-tetrahydrofolate cyclohydrolase	1	7
	K01938	OS130_14100	WAC07338.1	formate--tetrahydrofolate ligase	1	12
	M00846 Siroheme biosynthesis, glutamyl-tRNA => siroheme (1 block missing; 5/6 blocks identified)				Proteomic analysis
	KEGG Orthology (KO) Term	NCBO locus tag	Corresponding NCBI protein accession no.	Predicted function (NCBI Prokaryotic Genome Annotation Pipeline version 6.3)	No. of proteomes with ≥1 matching spectra	Sum of spectra recovered from OR_Exp3b gel slices
	K01698	OS130_15405	WAC07575.1	porphobilinogen synthase
	K01719	OS130_15410	WAC07576.1	uroporphyrinogen-III synthase
	K01749	OS130_15090	WAC09166.1	hydroxymethylbilane synthase
	K01845	OS130_05170	WAC08588.1	glutamate-1-semialdehyde 2,1-aminomutase
	K02492	OS130_13700	WAC07264.1	glutamyl-tRNA reductase
	K13542	OS130_05180	WAC08590.1	uroporphyrinogen-III C-methyltransferase
	K24866	OS130_03215	WAC08221.1	bifunctional precorrin-2 dehydrogenase/sirohydrochlorin ferrochelatase
	M00121 Heme biosynthesis, plants and bacteria, glutamate => heme (1 block missing; 9/10 blocks identified)				Proteomic analysis
	KEGG Orthology (KO) Term	NCBO locus tag	Corresponding NCBI protein accession no.	Predicted function (NCBI Prokaryotic Genome Annotation Pipeline version 6.3)	No. of proteomes with ≥1 matching spectra	Sum of spectra recovered from OR_Exp3b gel slices
	K00231	OS130_04295	WAC08421.1	protoporphyrinogen oxidase
	K01599	OS130_04285	WAC08419.1	uroporphyrinogen decarboxylase
	K01698	OS130_15405	WAC07575.1	porphobilinogen synthase
	K01719	OS130_15410	WAC07576.1	uroporphyrinogen-III synthase
	K01749	OS130_15090	WAC09166.1	hydroxymethylbilane synthase
	K01772	OS130_04290	WAC08420.1	ferrochelatase
	K01845	OS130_05170	WAC08588.1	glutamate-1-semialdehyde 2,1-aminomutase
	K01885	OS130_12365	WAC07018.1	glutamate--tRNA ligase
	K02492	OS130_13700	WAC07264.1	glutamyl-tRNA reductase
	K13542	OS130_05180	WAC08590.1	uroporphyrinogen-III C-methyltransferase
	M00926 Heme biosynthesis, bacteria, glutamyl-tRNA => coproporphyrin III => heme (1 block missing; 8/9 blocks identified)				Proteomic analysis
	KEGG Orthology (KO) Term	NCBO locus tag	Corresponding NCBI protein accession no.	Predicted function (NCBI Prokaryotic Genome Annotation Pipeline version 6.3)	No. of proteomes with ≥1 matching spectra	Sum of spectra recovered from OR_Exp3b gel slices
	K00231	OS130_04295	WAC08421.1	protoporphyrinogen oxidase
	K01599	OS130_04285	WAC08419.1	uroporphyrinogen decarboxylase
	K01698	OS130_15405	WAC07575.1	porphobilinogen synthase
	K01719	OS130_15410	WAC07576.1	uroporphyrinogen-III synthase
	K01749	OS130_15090	WAC09166.1	hydroxymethylbilane synthase
	K01772	OS130_04290	WAC08420.1	ferrochelatase
	K01845	OS130_05170	WAC08588.1	glutamate-1-semialdehyde 2,1-aminomutase
	K02492	OS130_13700	WAC07264.1	glutamyl-tRNA reductase
	K13542	OS130_05180	WAC08590.1	uroporphyrinogen-III C-methyltransferase
	M00924 Cobalamin biosynthesis, anaerobic, uroporphyrinogen III => sirohydrochlorin => cobyrinate a,c-diamide (incomplete; 2/11 blocks identified)				Proteomic analysis
	KEGG Orthology (KO) Term	NCBO locus tag	Corresponding NCBI protein accession no.	Predicted function (NCBI Prokaryotic Genome Annotation Pipeline version 6.3)	No. of proteomes with ≥1 matching spectra	Sum of spectra recovered from OR_Exp3b gel slices
	K02224	OS130_05195	WAC08592.1	hydrogenobyrinic acid a,c-diamide synthase (glutamine-hydrolyzing)
	K13542	OS130_05180	WAC08590.1	uroporphyrinogen-III C-methyltransferase
	K24866	OS130_03215	WAC08221.1	bifunctional precorrin-2 dehydrogenase/sirohydrochlorin ferrochelatase
	M00925 Cobalamin biosynthesis, aerobic, uroporphyrinogen III => precorrin 2 => cobyrinate a,c-diamide (incomplete; 2/11 blocks identified)				Proteomic analysis
	KEGG Orthology (KO) Term	NCBO locus tag	Corresponding NCBI protein accession no.	Predicted function (NCBI Prokaryotic Genome Annotation Pipeline version 6.3)	No. of proteomes with ≥1 matching spectra	Sum of spectra recovered from OR_Exp3b gel slices
	K02224	OS130_05195	WAC08592.1	hydrogenobyrinic acid a,c-diamide synthase (glutamine-hydrolyzing)
	K13542	OS130_05180	WAC08590.1	uroporphyrinogen-III C-methyltransferase
	M00122 Cobalamin biosynthesis, cobyrinate a,c-diamide => cobalamin (incomplete; 1/7 blocks identified)				Proteomic analysis
	KEGG Orthology (KO) Term	NCBO locus tag	Corresponding NCBI protein accession no.	Predicted function (NCBI Prokaryotic Genome Annotation Pipeline version 6.3)	No. of proteomes with ≥1 matching spectra	Sum of spectra recovered from OR_Exp3b gel slices
	K19221	OS130_03925	WAC08352.1	cob(I)yrinic acid a
	M00117 Ubiquinone biosynthesis, prokaryotes, chorismate (+ polyprenyl-PP) => ubiquinol (incomplete; 1/9 blocks identified)				Proteomic analysis
	KEGG Orthology (KO) Term	NCBO locus tag	Corresponding NCBI protein accession no.	Predicted function (NCBI Prokaryotic Genome Annotation Pipeline version 6.3)	No. of proteomes with ≥1 matching spectra	Sum of spectra recovered from OR_Exp3b gel slices
	K03183	OS130_13885	WAC07300.1	bifunctional demethylmenaquinone methyltransferase/2-methoxy-6-polyprenyl-1,4-benzoquinol methylase UbiE
	M00116 Menaquinone biosynthesis, chorismate (+ polyprenyl-PP) => menaquinol (incomplete; 2/9 blocks identified)				Proteomic analysis
	KEGG Orthology (KO) Term	NCBO locus tag	Corresponding NCBI protein accession no.	Predicted function (NCBI Prokaryotic Genome Annotation Pipeline version 6.3)	No. of proteomes with ≥1 matching spectra	Sum of spectra recovered from OR_Exp3b gel slices
	K02548	OS130_06555	WAC08841.1	prenyltransferase
	K03183	OS130_13885	WAC07300.1	bifunctional demethylmenaquinone methyltransferase/2-methoxy-6-polyprenyl-1,4-benzoquinol methylase UbiE
	M00095 C5 isoprenoid biosynthesis, mevalonate pathway (incomplete; 1/7 blocks identified)				Proteomic analysis
	KEGG Orthology (KO) Term	NCBO locus tag	Corresponding NCBI protein accession no.	Predicted function (NCBI Prokaryotic Genome Annotation Pipeline version 6.3)	No. of proteomes with ≥1 matching spectra	Sum of spectra recovered from OR_Exp3b gel slices
	K00626	OS130_03145	WAC08207.1	acetyl-CoA acetyltransferase	4	50
	M00096 C5 isoprenoid biosynthesis, non-mevalonate pathway (1 block missing; 7/8 blocks identified)				Proteomic analysis
	KEGG Orthology (KO) Term	NCBO locus tag	Corresponding NCBI protein accession no.	Predicted function (NCBI Prokaryotic Genome Annotation Pipeline version 6.3)	No. of proteomes with ≥1 matching spectra	Sum of spectra recovered from OR_Exp3b gel slices
	K00099	OS130_14185	WAC07355.1	1-deoxy-D-xylulose-5-phosphate reductoisomerase
	K00919	OS130_14980	WAC07500.1	4-(cytidine 5'-diphospho)-2-C-methyl-D-erythritol kinase
	K00991	OS130_05265	WAC08605.1	2-C-methyl-D-erythritol 4-phosphate cytidylyltransferase
	K01662	OS130_04470	WAC08454.1	1-deoxy-D-xylulose-5-phosphate synthase
	K01770	OS130_05270	WAC08606.1	2-C-methyl-D-erythritol 2,4-cyclodiphosphate synthase
	K03526	OS130_01350	WAC07875.1	flavodoxin-dependent (E)-4-hydroxy-3-methylbut-2-enyl-diphosphate synthase
	K03527	OS130_04480	WAC08456.1	4-hydroxy-3-methylbut-2-enyl diphosphate reductase
	M00364 C10-C20 isoprenoid biosynthesis, bacteria (1 block missing; 1/2 blocks identified)				Proteomic analysis
	KEGG Orthology (KO) Term	NCBO locus tag	Corresponding NCBI protein accession no.	Predicted function (NCBI Prokaryotic Genome Annotation Pipeline version 6.3)	No. of proteomes with ≥1 matching spectra	Sum of spectra recovered from OR_Exp3b gel slices
	K13789	OS130_04465	WAC08453.1	polyprenyl synthetase family protein
	M00793 dTDP-L-rhamnose biosynthesis (complete; 3/3 blocks identified)				Proteomic analysis
	KEGG Orthology (KO) Term	NCBO locus tag	Corresponding NCBI protein accession no.	Predicted function (NCBI Prokaryotic Genome Annotation Pipeline version 6.3)	No. of proteomes with ≥1 matching spectra	Sum of spectra recovered from OR_Exp3b gel slices
	K00067	OS130_12780	WAC07094.1	dTDP-4-dehydrorhamnose reductase
	K00973	OS130_12765	WAC07092.1	sugar phosphate nucleotidyltransferase
	K01710	OS130_12775	WAC09147.1	dTDP-glucose 4,6-dehydratase
	K01790	OS130_12770	WAC07093.1	dTDP-4-dehydrorhamnose 3
	M00981 Geissoschizine biosynthesis, tryptophan => geissoschizine (incomplete; 1/4 blocks identified)				Proteomic analysis
	KEGG Orthology (KO) Term	NCBO locus tag	Corresponding NCBI protein accession no.	Predicted function (NCBI Prokaryotic Genome Annotation Pipeline version 6.3)	No. of proteomes with ≥1 matching spectra	Sum of spectra recovered from OR_Exp3b gel slices
	K01593	OS130_04210	WAC08404.1	pyridoxal-dependent decarboxylase
	M00953 Mugineic acid biosynthesis, methionine => 3-epihydroxymugineic acid (incomplete; 1/5 blocks identified)				Proteomic analysis
	KEGG Orthology (KO) Term	NCBO locus tag	Corresponding NCBI protein accession no.	Predicted function (NCBI Prokaryotic Genome Annotation Pipeline version 6.3)	No. of proteomes with ≥1 matching spectra	Sum of spectra recovered from OR_Exp3b gel slices
	K00789	OS130_07710	WAC09054.1	methionine adenosyltransferase	1	9
	M00541 Benzoyl-CoA degradation, benzoyl-CoA => 3-hydroxypimeloyl-CoA (complete; 4/4 blocks identified)				Proteomic analysis
	KEGG Orthology (KO) Term	NCBO locus tag	Corresponding NCBI protein accession no.	Predicted function (NCBI Prokaryotic Genome Annotation Pipeline version 6.3)	No. of proteomes with ≥1 matching spectra	Sum of spectra recovered from OR_Exp3b gel slices
	K04112	OS130_04740	WAC08505.1	2-hydroxyacyl-CoA dehydratase family protein	1	11
	K04112	OS130_12160	WAC06985.1	2-hydroxyacyl-CoA dehydratase
	K07537	OS130_06150	WAC08768.1	enoyl-CoA hydratase/isomerase family protein	1	49
	K07538	OS130_04055	WAC08375.1	6-hydroxycyclohex-1-ene-1-carbonyl-CoA dehydrogenase	3	103
	K07539	OS130_14410	WAC07399.1	enoyl-CoA hydratase-related protein	4	143
	K19515	OS130_06105	WAC08761.1	aldehyde dehydrogenase	2	80
	K19516	OS130_06110	WAC08762.1	(4Fe-4S)-binding protein	3	15
	K19516	OS130_14555	WAC07426.1	hypothetical protein
	M00878 Phenylacetate degradation, phenylaxetate => acetyl-CoA/succinyl-CoA (incomplete; 1/7 blocks identified)				Proteomic analysis
	KEGG Orthology (KO) Term	NCBO locus tag	Corresponding NCBI protein accession no.	Predicted function (NCBI Prokaryotic Genome Annotation Pipeline version 6.3)	No. of proteomes with ≥1 matching spectra	Sum of spectra recovered from OR_Exp3b gel slices
	K00074	OS130_13980	WAC09154.1	3-hydroxybutyryl-CoA dehydrogenase	1	9
	M00857 Salmonella enterica pathogenicity signature, Vi antigen (incomplete; 1/7 blocks identified)				Proteomic analysis
	KEGG Orthology (KO) Term	NCBO locus tag	Corresponding NCBI protein accession no.	Predicted function (NCBI Prokaryotic Genome Annotation Pipeline version 6.3)	No. of proteomes with ≥1 matching spectra	Sum of spectra recovered from OR_Exp3b gel slices
	K22925	OS130_11080	WAC06790.1	NAD-dependent epimerase/dehydratase family protein
	M00575 Pertussis pathogenicity signature, T1SS (incomplete; 1/5 blocks identified)				Proteomic analysis
	KEGG Orthology (KO) Term	NCBO locus tag	Corresponding NCBI protein accession no.	Predicted function (NCBI Prokaryotic Genome Annotation Pipeline version 6.3)	No. of proteomes with ≥1 matching spectra	Sum of spectra recovered from OR_Exp3b gel slices
	K12340	OS130_08970	WAC06393.1	TolC family protein
	K12340	OS130_08980	WAC06395.1	TolC family protein
	K12340	OS130_11215	WAC06815.1	TolC family protein
	M00726 Cationic antimicrobial peptide (CAMP) resistance, lysyl-phosphatidylglycerol (L-PG) synthase MprF (2 blocks missing; 1/3 blocks identified)				Proteomic analysis
	KEGG Orthology (KO) Term	NCBO locus tag	Corresponding NCBI protein accession no.	Predicted function (NCBI Prokaryotic Genome Annotation Pipeline version 6.3)	No. of proteomes with ≥1 matching spectra	Sum of spectra recovered from OR_Exp3b gel slices
	K14205	OS130_01045	WAC07818.1	bifunctional lysylphosphatidylglycerol flippase/synthetase MprF
	M00718 Multidrug resistance, efflux pump MexAB-OprM (1 block missing; 1/2 blocks identified)				Proteomic analysis
	KEGG Orthology (KO) Term	NCBO locus tag	Corresponding NCBI protein accession no.	Predicted function (NCBI Prokaryotic Genome Annotation Pipeline version 6.3)	No. of proteomes with ≥1 matching spectra	Sum of spectra recovered from OR_Exp3b gel slices
	K03585	OS130_07965	WAC06206.1	efflux RND transporter periplasmic adaptor subunit
	K03585	OS130_07980	WAC06209.1	efflux RND transporter periplasmic adaptor subunit
	K03585	OS130_08945	WAC06388.1	efflux RND transporter periplasmic adaptor subunit
	K03585	OS130_08975	WAC06394.1	efflux RND transporter periplasmic adaptor subunit
	K18138	OS130_07970	WAC06207.1	multidrug efflux RND transporter permease subunit
	K18138	OS130_07985	WAC06210.1	multidrug efflux RND transporter permease subunit
	K18138	OS130_08950	WAC06389.1	efflux RND transporter permease subunit
	K18138	OS130_09000	WAC06399.1	efflux RND transporter permease subunit
	K18139	OS130_07975	WAC06208.1	efflux transporter outer membrane subunit
	K18139	OS130_07990	WAC06211.1	efflux transporter outer membrane subunit
	K18139	OS130_08955	WAC06390.1	efflux transporter outer membrane subunit	1	1

### Sheet: Table S5. Transporter genes
Table S5. Putative transporter genes identified in the ORM2a genome. Corresponding proteins identified in the OR proteomes are shown, and all proteomics data is available in Table S10.
		Annotation and supporting evidence (NCBI Prokaryotic Genome Annotation Pipeline version 6.3)						Proteomic analysis
	Gene #	NCBI locus tag	Corresponding NCBI protein accession no.	Predicted gene product	GO component	GO function(s)	GO process	No. of proteomes with ≥1 matching spectra	Sum of spectra recovered from OR_Exp3b gel slices
	1	OS130_00075	WAC07639.1	AI-2E family transporter YdiK
	2	OS130_00300	WAC07683.1	preprotein translocase subunit SecY	GO:0005886 - plasma membrane	GO:0015450 - protein-transporting ATPase activity	GO:0043952 - protein transport by the Sec complex
	3	OS130_00590	WAC07731.1	MMPL family transporter	GO:0016020 - membrane			2	60
	4	OS130_00605	WAC07733.1	MMPL family transporter	GO:0016020 - membrane
	5	OS130_00625	WAC07737.1	twin-arginine translocase TatA/TatE family subunit			GO:0015031 - protein transport
	6	OS130_00695	WAC07751.1	energy-coupling factor transporter transmembrane component T
	7	OS130_00705	WAC07753.1	TonB-dependent receptor/outer membrane receptor for ferrienterochelin and colicin
	8	OS130_00710	WAC07754.1	ABC transporter permease	GO:0016020 - membrane		GO:0055085 - transmembrane transport
	9	OS130_00740	WAC07760.1	alginate export family protein
	10	OS130_00760	WAC07764.1	energy transducer TonB
	11	OS130_00765	WAC07765.1	biopolymer transporter ExbD
	12	OS130_00770	WAC07766.1	TonB-system energizer ExbB		GO:0015078 - proton transmembrane transporter activity; GO:0015291 - secondary active transmembrane transporter activity	GO:0006810 - transport
	13	OS130_00775	WAC07767.1	amino acid permease	GO:0016020 - membrane	GO:0022857 - transmembrane transporter activity	GO:0055085 - transmembrane transport
	14	OS130_00800	WAC07772.1	TonB-dependent receptor/iron complex outermembrane receptor protein/outer membrane receptor for ferrienterochelin and colicins
	15	OS130_00935	WAC07798.1	sodium-translocating pyrophosphatase				4	21
	16	OS130_01030	WAC07816.1	sulfite exporter TauE/SafE family protein
	17	OS130_01110	WAC07830.1	sulfite exporter TauE/SafE family protein
	18	OS130_01320	WAC07870.1	LPS export ABC transporter permease LptG	GO:0005886 - plasma membrane	GO:0015221 - lipopolysaccharide transmembrane transporter activity	GO:0015920 - lipopolysaccharide transport
	19	OS130_01325	WAC07871.1	LPS export ABC transporter permease LptF	GO:0005886 - plasma membrane	GO:0015221 - lipopolysaccharide transmembrane transporter activity	GO:0015920 - lipopolysaccharide transport
	20	OS130_01365	WAC07878.1	PTS sugar transporter subunit IIA
	21	OS130_01375	WAC07879.1	PTS sugar transporter subunit IIA				1	5
	22	OS130_01390	WAC07882.1	LPS export ABC transporter ATP-binding protein	GO:0009898 - cytoplasmic side of plasma membrane; GO:0043190 - ATP-binding cassette (ABC) transporter complex	GO:0015221 - lipopolysaccharide transmembrane transporter activity; GO:0042626 - ATPase-coupled transmembrane transporter activity	GO:0015920 - lipopolysaccharide transport
	23	OS130_01395	WAC07883.1	lipopolysaccharide transport periplasmic protein LptA	GO:0030288 - outer membrane-bounded periplasmic space; GO:0043190 - ATP-binding cassette (ABC) transporter complex	GO:0001530 - lipopolysaccharide binding	GO:0015920 - lipopolysaccharide transport	1	5
	24	OS130_01400	WAC07884.1	LPS export ABC transporter periplasmic protein LptC	GO:0005886 - plasma membrane	GO:0015221 - lipopolysaccharide transmembrane transporter activity	GO:0015920 - lipopolysaccharide transport
	25	OS130_01555	WAC07913.1	polysaccharide biosynthesis/export family protein	GO:0016020 - membrane	GO:0015159 - polysaccharide transmembrane transporter activity	GO:0015774 - polysaccharide transport	1	4
	26	OS130_01775	WAC07953.1	transporter
	27	OS130_01805	WAC07959.1	ABC transporter ATP-binding protein
	28	OS130_01810	WAC07960.1	ABC transporter permease
	29	OS130_01890	WAC07976.1	ABC transporter transmembrane domain-containing protein	GO:0016020 - membrane	GO:0005524 - ATP binding; GO:0042626 - ATPase-coupled transmembrane transporter activity	GO:0055085 - transmembrane transport
	30	OS130_02050	WAC08005.1	ABC transporter permease
	31	OS130_02055	WAC08006.1	ABC transporter ATP-binding protein
	32	OS130_02525	WAC08089.1	cation transporter	GO:0016020 - membrane	GO:0008324 - cation transmembrane transporter activity	GO:0006812 - cation transport; GO:0055085 - transmembrane transport
	33	OS130_02615	WAC08106.1	aquaporin Z		GO:0015250 - water channel activity	GO:0006833 - water transport
	34	OS130_02620	WAC08107.1	mechanosensitive ion channel		GO:0008381 - mechanosensitive ion channel activity	GO:0055085 - transmembrane transport
	35	OS130_02655	WAC08114.1	mechanosensitive ion channel family protein
	36	OS130_02675	WAC08118.1	magnesium/cobalt transporter CorA	GO:0016020 - membrane	GO:0015087 - cobalt ion transmembrane transporter activity; GO:0015095 - magnesium ion transmembrane transporter activity	GO:0006824 - cobalt ion transport; GO:0015693 - magnesium ion transport
	37	OS130_02725	WAC08128.1	cell division ATP-binding protein FtsE		GO:0005524 - ATP binding	GO:0000910 - cytokinesis; GO:0006810 - transport
	38	OS130_02785	WAC08140.1	EamA family transporter
	39	OS130_02855	WAC08153.1	LPS export ABC transporter permease LptG	GO:0005886 - plasma membrane	GO:0015221 - lipopolysaccharide transmembrane transporter activity	GO:0015920 - lipopolysaccharide transport
	40	OS130_02860	WAC08154.1	LPS export ABC transporter permease LptF	GO:0005886 - plasma membrane	GO:0015221 - lipopolysaccharide transmembrane transporter activity	GO:0015920 - lipopolysaccharide transport
	41	OS130_02905	WAC08162.1	ABC transporter ATP-binding protein		GO:0046872 - metal ion binding
	42	OS130_03135	WAC08205.1	twin-arginine translocase TatA/TatE family subunit			GO:0015628 - protein secretion by the type II secretion system
	43	OS130_03230	WAC08224.1	zinc ABC transporter substrate-binding protein
	44	OS130_03235	WAC08225.1	metal ABC transporter ATP-binding protein
	45	OS130_03240	WAC08226.1	metal ABC transporter permease
	46	OS130_03290	WAC08233.1	sulfite exporter TauE/SafE family protein
	47	OS130_03320	WAC08239.1	sulfite exporter TauE/SafE family protein
	48	OS130_03335	WAC08242.1	sulfite exporter TauE/SafE family protein
	49	OS130_03405	WAC08254.1	TonB-dependent receptor/vitamin B12 transporter
	50	OS130_03410	WAC08255.1	ABC transporter substrate binding protein
	51	OS130_03570	WAC08285.1	NAD-binding protein			GO:0006813 - potassium ion transport	1	2
	52	OS130_03590	WAC08289.1	ABC transporter six-transmembrane domain-containing protein	GO:0016020 - membrane	GO:0005524 - ATP binding; GO:0042626 - ATPase-coupled transmembrane transporter activity	GO:0055085 - transmembrane transport
	53	OS130_03645	WAC08300.1	signal peptidase II	GO:0005886 - plasma membrane	GO:0004190 - aspartic-type endopeptidase activity	GO:0006508 - proteolysis; GO:0009306 - protein secretion
	54	OS130_03750	WAC08320.1	MFS transporter
	55	OS130_03840	WAC08338.1	ABC transporter ATP-binding protein
	56	OS130_03845	WAC08339.1	cobalt ECF transporter T component CbiQ	GO:0005886 - plasma membrane; GO:0043190 - ATP-binding cassette (ABC) transporter complex	GO:0032778 - P-type cobalt transporter activity	GO:0006824 - cobalt ion transport
	57	OS130_03850	WAC08340.1	energy-coupling factor ABC transporter permease
	58	OS130_03855	WAC08341.1	carbohydrate porin	GO:0016020 - membrane	GO:0015288 - porin activity	GO:0008643 - carbohydrate transport
	59	OS130_03930	WAC08353.1	transporter
	60	OS130_04100	WAC08382.1	chloride channel protein
	61	OS130_04105	WAC08383.1	mechanosensitive ion channel family protein
	62	OS130_04440	WAC08448.1	TonB family protein		GO:0015291 - secondary active transmembrane transporter activity	GO:0006810 - transport
	63	OS130_04875	WAC08532.1	outer membrane lipoprotein chaperone LolA		GO:0008320 - protein transmembrane transporter activity	GO:0009306 - protein secretion
	64	OS130_04880	WAC08533.1	DNA translocase FtsK 4TM domain-containing protein
	65	OS130_04925	WAC08540.1	ZIP family metal transporter	GO:0016020 - membrane		GO:0055085 - transmembrane transport
	66	OS130_04975	WAC08550.1	mechanosensitive ion channel		GO:0008381 - mechanosensitive ion channel activity	GO:0055085 - transmembrane transport
	67	OS130_04980	WAC08551.1	magnesium-translocating P-type ATPase		GO:0015444 - P-type magnesium transporter activity	GO:0015693 - magnesium ion transport
	68	OS130_05430	WAC08635.1	DNA internalization-related competence protein ComEC/Rec2		GO:0005215 - transporter activity	GO:0009290 - DNA import into cell involved in transformation
	69	OS130_05450	WAC09092.1	polysaccharide export protein
	70	OS130_05470	WAC08642.1	amino acid permease	GO:0016020 - membrane	GO:0022857 - transmembrane transporter activity	GO:0055085 - transmembrane transport
	71	OS130_05500	WAC08574.1	signal peptidase I		GO:0004252 - serine-type endopeptidase activity	GO:0009306 - protein secretion
	72	OS130_05510	WAC08649.1	large conductance mechanosensitive channel protein MscL		GO:0008381 - mechanosensitive ion channel activity	GO:0006810 - transport
	73	OS130_05915	WAC08724.1	cation diffusion facilitator family transporter
	74	OS130_05930	WAC08727.1	inorganic phosphate transporter
	75	OS130_05950	WAC08731.1	ABC transporter permease subunit			GO:0055085 - transmembrane transport
	76	OS130_05980	WAC08737.1	preprotein translocase subunit SecG	GO:0005886 - plasma membrane	GO:0015450 - protein-transporting ATPase activity	GO:0043952 - protein transport by the Sec complex
	77	OS130_06015	WAC08743.1	ABC transporter substrate binding protein
	78	OS130_06035	WAC08747.1	ABC transporter substrate-binding protein
	79	OS130_06095	WAC08759.1	MMPL family transporter	GO:0016020 - membrane
	80	OS130_06780	WAC08882.1	cation:proton antiporter	GO:0016020 - membrane	GO:0015299 - solute:proton antiporter activity	GO:0006812 - cation transport; GO:0055085 - transmembrane transport
	81	OS130_07240	WAC08966.1	type II secretion system F family protein				1	2
	82	OS130_07250	WAC08968.1	lipoprotein-releasing ABC transporter permease subunit	GO:0005886 - plasma membrane		GO:0042953 - lipoprotein transport
	83	OS130_07255	WAC08969.1	ABC transporter ATP-binding protein
	84	OS130_07300	WAC08977.1	lipid A export permease/ATP-binding protein MsbA		GO:0005319 - lipid transporter activity	GO:0006869 - lipid transport
	85	OS130_07375	WAC08991.1	DMT family transporter
	86	OS130_07405	WAC08995.1	ferrous iron transporter B
	87	OS130_07470	WAC09008.1	MFS transporter
	88	OS130_07715	WAC09055.1	amino acid permease	GO:0016020 - membrane	GO:0022857 - transmembrane transporter activity	GO:0055085 - transmembrane transport
	89	OS130_07835	WAC09075.1	SLC13 family permease	GO:0016020 - membrane		GO:0055085 - transmembrane transport
	90	OS130_07840	WAC09076.1	amino acid ABC transporter substrate-binding protein
	91	OS130_07875	WAC09083.1	ABC transporter permease
	92	OS130_07920	WAC06197.1	proton-conducting transporter membrane subunit
	93	OS130_07960	WAC06205.1	ion channel
	94	OS130_07965	WAC06206.1	efflux RND transporter periplasmic adaptor subunit		GO:0005215 - transporter activity	GO:0006810 - transport
	95	OS130_07970	WAC06207.1	multidrug efflux RND transporter permease subunit	GO:0016020 - membrane	GO:0015562 - efflux transmembrane transporter activity	GO:0042908 - xenobiotic transport; GO:0055085 - transmembrane transport
	96	OS130_07975	WAC06208.1	efflux transporter outer membrane subunit	GO:0009279 - cell outer membrane	GO:0015288 - porin activity	GO:0006810 - transport
	97	OS130_07980	WAC06209.1	efflux RND transporter periplasmic adaptor subunit		GO:0005215 - transporter activity	GO:0006810 - transport
	98	OS130_07985	WAC06210.1	multidrug efflux RND transporter permease subunit	GO:0016020 - membrane	GO:0015562 - efflux transmembrane transporter activity	GO:0042908 - xenobiotic transport; GO:0055085 - transmembrane transport
	99	OS130_07990	WAC06211.1	efflux transporter outer membrane subunit	GO:0009279 - cell outer membrane	GO:0015288 - porin activity	GO:0006810 - transport
	100	OS130_08000	WAC09110.1	magnesium transporter		GO:0008324 - cation transmembrane transporter activity	GO:0006812 - cation transport
	101	OS130_08025	WAC06216.1	TonB-dependent receptor/vitamin B12 transporter
	102	OS130_08455	WAC06296.1	ABC transporter permease
	103	OS130_08460	WAC06297.1	ABC transporter permease
	104	OS130_08465	WAC06298.1	ABC transporter ATP-binding protein
	105	OS130_08470	WAC06299.1	ABC transporter ATP-binding protein
	106	OS130_08475	WAC06300.1	efflux RND transporter periplasmic adaptor subunit
	107	OS130_08510	WAC06306.1	putative sulfate exporter family transporter	GO:0016020 - membrane
	108	OS130_08535	WAC06311.1	MMPL family transporter	GO:0016020 - membrane
	109	OS130_08855	WAC09114.1	MFS transporter		GO:0022857 - transmembrane transporter	GO:0055085 - transmembrane transport
	110	OS130_08905	WAC06380.1	MMPL family transporter	GO:0016020 - membrane
	111	OS130_08945	WAC06388.1	efflux RND transporter periplasmic adaptor subunit		GO:0005215 - transporter activity	GO:0006810 - transport
	112	OS130_08950	WAC06389.1	efflux RND transporter permease subunit
	113	OS130_08955	WAC06390.1	efflux transporter outer membrane subunit	GO:0009279 - cell outer membrane	GO:0015288 - porin activity	GO:0006810 - transport	1	1
	114	OS130_08975	WAC06394.1	efflux RND transporter periplasmic adaptor subunit		GO:0005215 - transporter activity	GO:0006810 - transport
	115	OS130_08985	WAC06396.1	efflux RND transporter periplasmic adaptor subunit		GO:0005215 - transporter activity	GO:0006810 - transport
	116	OS130_08990	WAC06397.1	ABC transporter ATP-binding protein
	117	OS130_08995	WAC06398.1	ABC transporter permease
	118	OS130_09000	WAC06399.1	efflux RND transporter permease subunit
	119	OS130_09015	WAC06400.1	NAAT family transporter	GO:0005886 - plasma membrane
	120	OS130_09075	WAC09115.1	ammonium transporter
	121	OS130_09325	WAC06459.1	efflux RND transporter periplasmic adaptor subunit		GO:0005215 - transporter activity	GO:0006810 - transport
	122	OS130_09330	WAC06460.1	CusA/CzcA family heavy metal efflux RND transporter	GO:0016020 - membrane	GO:0051139 - metal cation:proton antiporter activity
	123	OS130_09375	WAC06468.1	copper-translocating P-type ATPase
	124	OS130_09555	WAC06502.1	MFS transporter
	125	OS130_09675	WAC06525.1	putative porin
	126	OS130_09680	WAC06526.1	putative porin
	127	OS130_09685	WAC06527.1	phosphate ABC transporter substrate-binding protein
	128	OS130_09695	WAC06529.1	cation-translocating P-type ATPase C-terminal domain-containing protein
	129	OS130_09700	WAC06530.1	phosphate ABC transporter permease subunit PstC	GO:0005886 - plasma membrane; GO:0043190 - ATP-binding cassette (ABC) transporter complex, substrate-binding subunit-containing	GO:0015415 - ATPase-coupled phosphate ion transmembrane transporter activity
	130	OS130_09705	WAC06531.1	phosphate ABC transporter permease PstA	GO:0005886 - plasma membrane; GO:0043190 - ATP-binding cassette (ABC) transporter complex, substrate-binding subunit-containing	GO:0015415 - ATPase-coupled phosphate ion transmembrane transporter activity
	131	OS130_09710	WAC06532.1	phosphate ABC transporter ATP-binding protein PstB	GO:0009898 - cytoplasmic side of plasma membrane; GO:0055052 - ATP-binding cassette (ABC) transporter complex, substrate-binding subunit-containing	GO:0005524 - ATP binding; GO:0015415 - ATPase-coupled phosphate ion transmembrane transporter activity
	132	OS130_09715	WAC06533.1	phosphate signaling complex protein PhoU		GO:0003700 - DNA-binding transcription factor activity	GO:0051049 - regulation of transport
	133	OS130_09755	WAC06539.1	formate/nitrite transporter family protein
	134	OS130_09830	WAC06551.1	signal recognition particle-docking protein FtsY		GO:0003924 - GTPase activity; GO:0005047 - signal recognition particle binding	GO:0009306 - protein secretion
	135	OS130_09890	WAC06563.1	EamA family transporter	GO:0016020 - membrane
	136	OS130_09910	WAC06567.1	type II and III secretion system protein family protein
	137	OS130_10190	WAC06621.1	type II secretion system F family protein
	138	OS130_10195	WAC06622.1	type II secretion system F family protein
	139	OS130_10230	WAC06629.1	ABC transporter permease
	140	OS130_10235	WAC06630.1	ABC transporter permease
	141	OS130_10240	WAC06631.1	ABC transporter ATP-binding protein
	142	OS130_10405	WAC06662.1	MFS transporter		GO:0022857 - transmembrane transporter activity	GO:0055085 - transmembrane transport
	143	OS130_10595	WAC06697.1	ABC transporter substrate-binding protein
	144	OS130_10660	WAC06709.1	ABC transporter substrate-binding protein				1	11
	145	OS130_10670	WAC06711.1	outer membrane lipid asymmetry maintenance protein MlaD			GO:0015914 - phospholipid transport
	146	OS130_10675	WAC06712.1	ABC transporter ATP-binding protein
	147	OS130_10680	WAC06713.1	MlaE family lipid ABC transporter permease subunit
	148	OS130_10695	WAC06716.1	ABC transporter permease subunit			GO:0055085 - transmembrane transport
	149	OS130_11135	WAC06800.1	polysaccharide export protein				1	3
	150	OS130_11255	WAC06823.1	SulP family inorganic anion transporter	GO:0016020 - membrane	GO:0015116 - sulfate transmembrane transporter activity	GO:0008272 - sulfate transport
	151	OS130_11300	WAC06832.1	OFA family MFS transporter
	152	OS130_11705	WAC06905.1	ABC transporter permease
	153	OS130_11710	WAC06906.1	ABC transporter permease
	154	OS130_11750	WAC06911.1	purine/pyrimidine permease		GO:0022857 - transmembrane transporter activity	GO:0055085 - transmembrane transport
	155	OS130_11825	WAC06925.1	polysaccharide biosynthesis/export family protein	GO:0016020 - membrane	GO:0015159 - polysaccharide transmembrane transporter activity	GO:0015774 - polysaccharide transport	1	8
	156	OS130_11825	WAC06925.1	polysaccharide biosynthesis/export family protein	GO:0016020 - membrane	GO:0015159 - polysaccharide transmembrane transporter activity	GO:0015774 - polysaccharide transport	1	8
	157	OS130_12005	WAC06959.1	MFS transporter
	158	OS130_12035	WAC06964.1	ABC transporter ATP-binding protein
	159	OS130_12075	WAC06971.1	ABC transporter substrate-binding protein
	160	OS130_12215	WAC06992.1	sodium:solute symporter
	161	OS130_12245	WAC06998.1	ABC transporter permease subunit			GO:0055085 - transmembrane transport
	162	OS130_12250	WAC06999.1	ABC transporter ATP-binding protein
	163	OS130_12305	WAC09140.1	MFS transporter
	164	OS130_12420	WAC07029.1	DMT family transporter
	165	OS130_12550	WAC07052.1	efflux RND transporter periplasmic adaptor subunit		GO:0005215 - transporter activity	GO:0006810 - transport
	166	OS130_12555	WAC07053.1	efflux RND transporter permease subunit
	167	OS130_12635	WAC07068.1	Tol-Pal system beta propeller repeat protein TolB	GO:0030288 - outer membrane-bounded periplasmic space	GO:0005215 - transporter activity	GO:0006810 - transport	1	4
	168	OS130_12640	WAC07069.1	energy transducer TonB
	169	OS130_12645	WAC07070.1	protein TolR	GO:0098567 - periplasmic side of plasma membrane	GO:0015078 - proton transmembrane transporter activity	GO:0061024 - membrane organization; GO:1902600 - proton transmembrane transport
	170	OS130_12650	WAC09145.1	protein TolQ	GO:0005886 - plasma membrane	GO:0015078 - proton transmembrane transporter activity	GO:1902600 - proton transmembrane transport	1	3
	171	OS130_12685	WAC07077.1	transporter
	172	OS130_13225	WAC07177.1	sodium:proton antiporter
	173	OS130_13345	WAC07201.1	YedE family putative selenium transporter
	174	OS130_13355	WAC07203.1	porin
	175	OS130_13400	WAC07211.1	cation-translocating P-type ATPase
	176	OS130_13415	WAC07213.1	arsenite efflux transporter metallochaperone ArsD
	177	OS130_13450	WAC07218.1	ACR3 family arsenite efflux transporter		GO:0008490 - arsenite secondary active transmembrane transporter activity
	178	OS130_13510	WAC07230.1	aromatic aminobenezylarsenical efflux permease ArsG family transporter
	179	OS130_13720	WAC07268.1	PTS sugar transporter subunit IIA
	180	OS130_14140	WAC07346.1	signal recognition particle protein	GO:0048501 - signal recognition particle, plasma membrane targeting	GO:0003924 - GTPase activity; GO:0005048 - signal sequence binding	GO:0009306 - protein secretion
	181	OS130_14260	WAC07369.1	preprotein translocase subunit SecA	GO:0009898 - cytoplasmic side of plasma membrane	GO:0015450 - protein-transporting ATPase activity; GO:0016887 - ATP hydrolysis activity	GO:0043952 - protein transport by the Sec complex
	182	OS130_14285	WAC07374.1	ABC transporter ATP-binding protein
	183	OS130_14290	WAC07375.1	ABC transporter ATP-binding protein
	184	OS130_14400	WAC07397.1	nuclear transport factor 2 family protein
	185	OS130_14605	WAC07435.1	ABC transporter ATP-binding protein
	186	OS130_14610	WAC07436.1	ABC transporter substrate-binding protein				1	2
	187	OS130_14615	WAC07437.1	iron ABC transporter permease
	188	OS130_14655	WAC07445.1	potassium-transporting ATPase subunit KdpC	GO:0016020 - membrane	GO:0008556 - P-type potassium transmembrane transporter activity	GO:0006813 - potassium ion transport
	189	OS130_14660	WAC07446.1	potassium-transporting ATPase subunit KdpB	GO:0031004 - potassium ion-transporting ATPase complex	GO:0008556 - P-type potassium transmembrane transporter activity	GO:0006813 - potassium ion transport
	190	OS130_14665	WAC07447.1	potassium-transporting ATPase subunit KdpA	GO:0031004 - potassium ion-transporting ATPase complex	GO:0008556 - P-type potassium transmembrane transporter activity	GO:0006813 - potassium ion transport
	191	OS130_14875	WAC07481.1	protein translocase subunit SecF	GO:0031522 - cell envelope Sec protein transport complex	GO:0015450 - protein-transporting ATPase activity	GO:0043952 - protein transport by the Sec complex	1	2
	192	OS130_14880	WAC07482.1	protein translocase subunit SecD	GO:0031522 - cell envelope Sec protein transport complex	GO:0015450 - protein-transporting ATPase activity	GO:0043952 - protein transport by the Sec complex	1	6
	193	OS130_14885	WAC07483.1	preprotein translocase subunit YajC	GO:0005886 - plasma membrane	GO:0015450 - protein-transporting ATPase activity	GO:0009306 - protein secretion
	194	OS130_15080	WAC07518.1	Na+/H+ antiporter NhaA		GO:0015385 - sodium:proton antiporter activity	GO:0006814 - sodium ion transport; GO:1902600 - proton transmembrane transport
	195	OS130_15380	WAC07571.1	Sec-independent protein translocase protein TatB			GO:0015031 - protein transport; GO:0015628 - protein secretion by the type II secretion system
	196	OS130_15385	WAC07572.1	twin-arginine translocase subunit TatC	GO:0005886 - plasma membrane		GO:0015628 - protein secretion by the type II secretion system
	197	OS130_15505	WAC07595.1	cation diffusion facilitator family transporter

### Sheet: Table S6. Syntrophy operons
Table S6. Operons in the ORM2a genome putatively associated with syntrophic metabolic processes. Results shown are from two automated gene calling and annotations pipelines. Most of the gene calls were identical across platforms. Gene cassettes were identified using Operon-Mapper (Taboada et al., 2018). Corresponding proteins identified in the OR proteomes are shown, and all proteomics data is available in Table S10.
	Table Reference
	1. Taboada B, Estrada K, Ciria R, Merino E. 2018. Operon-mapper: a web server for precise operon identification in bacterial and archaeal genomes. Bioinformatics 34:4118-4120.
					Annotation and supporting evidence (NCBI Prokaryotic Genome Annotation Pipeline version 6.3)	Other inferences (IMG Annotation Pipeline version 4.16.4)			Proteomic analysis
	Operon #	Gene #	NCBI locus tag	Corresponding NCBI protein accession no.	Predicted gene product	COG	pfam	KEGG Orthology (KO) term	No. of proteomes with ≥1 matching spectra	Sum of spectra recovered from OR_Exp3b gel slices
	1	1	OS130_00875	WAC07786.1	hydrogenase iron-sulfur subunit	COG1908 - Coenzyme F420-reducing hydrogenase, delta subunit	pfam02662 - FlpD	KO:K14127 - mvhD, vhuD, vhcD; F420-non-reducing hydrogenase iron-sulfur subunit [EC:1.12.99.- 1.8.98.5 1.8.98.6]
	1	2	OS130_00880	WAC07787.1	FAD-dependent oxidoreductase	COG0493 - NADPH-dependent glutamate synthase beta chain or related oxidoreductase	pfam14691 - Fer4_20pfam12837 - Fer4_6pfam07992 - Pyr_redox_2
	1	3	OS130_00885	WAC07788.1	CoB--CoM heterodisulfide reductase iron-sulfur subunit B family protein		pfam02754 - CCG	KO:K03389 - hdrB2; heterodisulfide reductase subunit B2 [EC:1.8.7.3 1.8.98.4 1.8.98.5 1.8.98.6]
	1	4	OS130_00890	WAC07789.1	4Fe-4S dicluster domain-containing protein		pfam13183 - Fer4_8	KO:K03390 - hdrC2; heterodisulfide reductase subunit C2 [EC:1.8.7.3 1.8.98.4 1.8.98.5 1.8.98.6]
	1	5	OS130_00895	WAC07790.1	glutamate synthase		pfam13522 - GATase_6pfam01493 - GXGXG
	2	6	OS130_07920	WAC06197.1	proton-conducting transporter membrane subunit	COG1009 - NADH:ubiquinone oxidoreductase subunit 5 (chain L)/Multisubunit Na+/H+ antiporter, MnhA subunit	pfam00662 - Proton_antipo_Npfam00361 - Proton_antipo_M	KO:K14086 - echA; ech hydrogenase subunit A
	2	7	OS130_07925	WAC06198.1	NADH-quinone oxidoreductase subunit H	COG0650 - Formate hydrogenlyase subunit 4	pfam00146 - NADHdh	KO:K14087 - echB; ech hydrogenase subunit B
	2	8	OS130_07930	WAC06199.1	NADH-quinone oxidoreductase subunit B family protein	COG3260 - Ni,Fe-hydrogenase III small subunit	pfam01058 - Oxidored_q6
	2	9	OS130_07935	WAC06200.1	NADH-quinone oxidoreductase subunit C	COG3261 - Ni,Fe-hydrogenase III large subunit	pfam00374 - NiFeSe_Hasespfam00346 - Complex1_49kDa	KO:K14090 - echE; ech hydrogenase subunit E
	2	10	OS130_07940	WAC06201.1	nickel-dependent hydrogenase large subunit		pfam12838 - Fer4_7	KO:K14091 - echF; ech hydrogenase subunit F
	2	11	OS130_07945	WAC06202.1	4Fe-4S binding protein		pfam13370 - Fer4_13	KO:K05337 - fer; ferredoxin
	3	12	OS130_09745	WAC09120.1	formate dehydrogenase subunit alpha		pfam00384 - Molybdopterinpfam01568 - Molydop_binding	KO:K00123 - fdoG, fdhF, fdwA; formate dehydrogenase major subunit [EC:1.17.1.9]	1	6
	3	13	OS130_09750	WAC06538.1	NADH-quinone oxidoreductase subunit NuoF	COG1894 - NADH:ubiquinone oxidoreductase, NADH-binding 51 kD subunit (chain F)	pfam01512 - Complex1_51Kpfam01257 - 2Fe-2S_thioredxpfam10589 - NADH_4Fe-4S		1	4
	3	14	OS130_09755	WAC06539.1	formate/nitrite transporter family protein	COG2116 - Formate/nitrite transporter FocA, FNT family	pfam01226 - Form_Nir_trans	KO:K21993 - fdhC; formate transporter
	4	15	OS130_09780	WAC06542.1	4Fe-4S dicluster domain-containing protein		pfam17179 - Fer4_22	KO:K17996 - hydB; sulfhydrogenase subunit beta (sulfur reductase) [EC:1.12.98.4]	1	18
	4	16	OS130_09785	WAC06543.1	FAD/NAD(P)-binding protein	COG0543 - NAD(P)H-flavin reductase	pfam00175 - NAD_binding_1pfam00970 - FAD_binding_6pfam10418 - DHODB_Fe-S_bind	KO:K17995 - hydG; sulfhydrogenase subunit gamma (sulfur reductase) [EC:1.12.98.4]	1	15
	4	17	OS130_09790	WAC06544.1	NADH:ubiquinone oxidoreductase	COG1941 - Coenzyme F420-reducing hydrogenase, gamma subunit	pfam01058 - Oxidored_q6	KO:K17994 - hydD; sulfhydrogenase subunit delta [EC:1.12.1.3 1.12.1.5]	1	12
	4	18	OS130_09795	WAC06545.1	Ni/Fe hydrogenase subunit alpha	COG3259 - Coenzyme F420-reducing hydrogenase, alpha subunit	pfam00374 - NiFeSe_Hases	KO:K17993 - hydA; sulfhydrogenase subunit alpha [EC:1.12.1.3 1.12.1.5]	1	21
	4	19	OS130_09800	WAC06546.1	response regulator		pfam00072 - Response_reg		1	17
	4	20	OS130_09805	WAC06547.1	GAF domain-containing sensor histidine kinase		pfam00512 - HisKApfam02518 - HATPase_cpfam13185 - GAF_2		1	1
	4	21	OS130_09810	WAC06548.1	response regulator		pfam00072 - Response_reg
	5	22	OS130_10315	WAC06644.1	hydrogenase iron-sulfur subunit	COG1908 - Coenzyme F420-reducing hydrogenase, delta subunit	pfam02662 - FlpD	KO:K14127 - mvhD, vhuD, vhcD; F420-non-reducing hydrogenase iron-sulfur subunit [EC:1.12.99.- 1.8.98.5 1.8.98.6]
	5	23	OS130_10320	WAC06645.1	FAD-dependent oxidoreductase	COG1148 - Heterodisulfide reductase, subunit A (polyferredoxin)	pfam12831 - FAD_oxidoredpfam07992 - Pyr_redox_2pfam00037 - Fer4pfam13237 - Fer4_10	KO:K03388 - hdrA2; heterodisulfide reductase subunit A2 [EC:1.8.7.3 1.8.98.4 1.8.98.5 1.8.98.6]
	5	24	OS130_10325	WAC06646.1	CoB--CoM heterodisulfide reductase iron-sulfur subunit B family protein		pfam02754 - CCG	KO:K03389 - hdrB2; heterodisulfide reductase subunit B2 [EC:1.8.7.3 1.8.98.4 1.8.98.5 1.8.98.6]
	5	25	OS130_10330	WAC06647.1	4Fe-4S dicluster domain-containing protein		pfam13183 - Fer4_8	KO:K03390 - hdrC2; heterodisulfide reductase subunit C2 [EC:1.8.7.3 1.8.98.4 1.8.98.5 1.8.98.6]
	5	26	OS130_10335	WAC06648.1	methylenetetrahydrofolate reductase		pfam02219 - MTHFR	KO:K00297 - metF, MTHFR; methylenetetrahydrofolate reductase (NADPH) [EC:1.5.1.20]
	5	27	OS130_10340	WAC06649.1	response regulator		pfam00072 - Response_reg
	6	28	OS130_11505	WAC06869.1	FAD/NAD(P)-binding protein	COG0543 - NAD(P)H-flavin reductase	pfam10418 - DHODB_Fe-S_bindpfam00175 - NAD_binding_1	KO:K17995 - hydG; sulfhydrogenase subunit gamma (sulfur reductase) [EC:1.12.98.4]
	6	29	OS130_11510	WAC06870.1	4Fe-4S dicluster domain-containing protein		pfam17179 - Fer4_22	KO:K17996 - hydB; sulfhydrogenase subunit beta (sulfur reductase) [EC:1.12.98.4]
	6	30	OS130_11515	WAC06871.1	4Fe-4S dicluster domain-containing protein		pfam04432 - FrhB_FdhB_Cpfam13534 - Fer4_17	KO:K00125 - fdhB; formate dehydrogenase (coenzyme F420) beta subunit [EC:1.17.98.3 1.8.98.6]
	6	31	OS130_11520	WAC06872.1	hydrogenase iron-sulfur subunit	COG1908 - Coenzyme F420-reducing hydrogenase, delta subunit	pfam02662 - FlpD	KO:K14127 - mvhD, vhuD, vhcD; F420-non-reducing hydrogenase iron-sulfur subunit [EC:1.12.99.- 1.8.98.5 1.8.98.6]
	6	32	OS130_11525	WAC06873.1	CoB--CoM heterodisulfide reductase iron-sulfur subunit A family protein	COG1143 - Formate hydrogenlyase subunit 6/NADH:ubiquinone oxidoreductase 23 kD subunit (chain I)	pfam00037 - Fer4pfam07992 - Pyr_redox_2	KO:K03388 - hdrA2; heterodisulfide reductase subunit A2 [EC:1.8.7.3 1.8.98.4 1.8.98.5 1.8.98.6]
	6	33	OS130_11530	WAC06874.1	CoB--CoM heterodisulfide reductase iron-sulfur subunit B family protein		pfam02754 - CCG	KO:K03389 - hdrB2; heterodisulfide reductase subunit B2 [EC:1.8.7.3 1.8.98.4 1.8.98.5 1.8.98.6]
	6	34	OS130_11535	WAC06875.1	4Fe-4S dicluster domain-containing protein		pfam02754 - CCG	KO:K03389 - hdrB2; heterodisulfide reductase subunit B2 [EC:1.8.7.3 1.8.98.4 1.8.98.5 1.8.98.6]
	6	35	OS130_11540	WAC06876.1	hydrogenase maturation protease	COG0680 - Ni,Fe-hydrogenase maturation factor	pfam01750 - HycI	KO:K03605 - hyaD, hybD; hydrogenase maturation protease [EC:3.4.23.-]
	6	36	OS130_11545	WAC06877.1	Ni/Fe hydrogenase subunit alpha	COG3259 - Coenzyme F420-reducing hydrogenase, alpha subunit	pfam00374 - NiFeSe_Hases	KO:K14126 - mvhA, vhuA, vhcA; F420-non-reducing hydrogenase large subunit [EC:1.12.99.- 1.8.98.5]
	6	37	OS130_11550	WAC06878.1	oxidoreductase	COG1941 - Coenzyme F420-reducing hydrogenase, gamma subunit	pfam01058 - Oxidored_q6	KO:K14128 - mvhG, vhuG, vhcG; F420-non-reducing hydrogenase small subunit [EC:1.12.99.- 1.8.98.5]
	6	38	OS130_11555	WAC06879.1	hydrogenase iron-sulfur subunit	COG1908 - Coenzyme F420-reducing hydrogenase, delta subunit	pfam02662 - FlpD	KO:K14127 - mvhD, vhuD, vhcD; F420-non-reducing hydrogenase iron-sulfur subunit [EC:1.12.99.- 1.8.98.5 1.8.98.6]
	6	39	OS130_11560	WAC06880.1	4Fe-4S dicluster domain-containing protein	COG1143 - Formate hydrogenlyase subunit 6/NADH:ubiquinone oxidoreductase 23 kD subunit (chain I)	pfam13510 - Fer2_4pfam14697 - Fer4_21pfam13187 - Fer4_9
	6	40	OS130_11565	WAC06881.1	4Fe-4S binding protein
	6	41	OS130_11570	WAC06882.1	FAD-dependent oxidoreductase		pfam12831 - FAD_oxidored
	6	42	OS130_11575	WAC06883.1	CoB--CoM heterodisulfide reductase iron-sulfur subunit B family protein		pfam02754 - CCG
	6	43	OS130_11580	WAC06884.1	4Fe-4S dicluster domain-containing protein		pfam13183 - Fer4_8
	7	44	OS130_14015	WAC07324.1	DUF3786 domain-containing protein		pfam12225 - DUF5981
	7	45	OS130_14020	WAC07325.1	methylenetetrahydrofolate reductase		pfam12654 - DUF3786
	7	46	OS130_14025	WAC07326.1	methylenetetrahydrofolate reductase C-terminal domain-containing protein		pfam12225 - DUF5981
	7	47	OS130_14030	WAC07327.1	hydrogenase iron-sulfur subunit		pfam02662 - FlpD
	7	48	OS130_14035	WAC07328.1	FAD-dependent oxidoreductase	COG1148 - Heterodisulfide reductase, subunit A (polyferredoxin)	pfam07992 - Pyr_redox_2pfam00037 - Fer4pfam13237 - Fer4_10pfam13510 - Fer2_4	KO:K03388 - hdrA2; heterodisulfide reductase subunit A2 [EC:1.8.7.3 1.8.98.4 1.8.98.5 1.8.98.6]
	7	49	OS130_14040	WAC07329.1	NADH-quinone oxidoreductase subunit NuoF	COG1894 - NADH:ubiquinone oxidoreductase, NADH-binding 51 kD subunit (chain F)	pfam01512 - Complex1_51Kpfam10589 - NADH_4Fe-4Spfam13237 - Fer4_10pfam10531 - SLBB
	7	50	OS130_14045	WAC09155.1	NAD(P)H-dependent oxidoreductase subunit E	COG1905 - NADH:ubiquinone oxidoreductase 24 kD subunit (chain E)	pfam07992 - Pyr_redox_2pfam01257 - 2Fe-2S_thioredx
	8	51	OS130_14525	WAC07420.1	FAD/NAD(P)-binding protein	COG0543 - NAD(P)H-flavin reductase	pfam10418 - DHODB_Fe-S_bindpfam00175 - NAD_binding_1	KO:K17995 - hydG; sulfhydrogenase subunit gamma (sulfur reductase) [EC:1.12.98.4]
	8	52	OS130_14530	WAC07421.1	4Fe-4S dicluster domain-containing protein		pfam17179 - Fer4_22	KO:K17996 - hydB; sulfhydrogenase subunit beta (sulfur reductase) [EC:1.12.98.4]
	8	53	OS130_14535	WAC07422.1	4Fe-4S dicluster domain-containing protein		pfam13534 - Fer4_17	KO:K00125 - fdhB; formate dehydrogenase (coenzyme F420) beta subunit [EC:1.17.98.3 1.8.98.6]
	8	54	OS130_14540	WAC07423.1	hydrogenase iron-sulfur subunit	COG1908 - Coenzyme F420-reducing hydrogenase, delta subunit	pfam02662 - FlpD	KO:K14127 - mvhD, vhuD, vhcD; F420-non-reducing hydrogenase iron-sulfur subunit [EC:1.12.99.- 1.8.98.5 1.8.98.6]
	8	55	OS130_14545	WAC07424.1	CoB--CoM heterodisulfide reductase iron-sulfur subunit A family protein	COG1148 - Heterodisulfide reductase, subunit A (polyferredoxin)	pfam07992 - Pyr_redox_2pfam12838 - Fer4_7	KO:K03388 - hdrA2; heterodisulfide reductase subunit A2 [EC:1.8.7.3 1.8.98.4 1.8.98.5 1.8.98.6]
	8	56	OS130_14550	WAC07425.1	(Fe-S)-binding protein	COG0247 - Fe-S oxidoreductase	pfam13183 - Fer4_8pfam02754 - CCG

### Sheet: Table S7. Genomic islands
Table S7. Putative genomic islands (GI) and prophage regions identified in the ORM2a genome. The first table summarizes the GI identified using two available prediction methods (IslandPATH-DIMOB and SIGI-HMM) in IslandViewer 4 (Bertelli et al., 2017). Putative prophage sequences were identified using PHASTER (Arndt et al., 2016). Subsequent tables show gene calling and annotation information for each GI including best BLASTP hits to reference virus and prophage sequences where applicable. Corresponding proteins identified in the OR proteomes are shown, and gene clusters whose products were detected in high abundance in one or more OR proteome are highlighted in yellow. All proteomics data is available in Table S10.
		Genomic islands (GI) identified in the ORM2a genome (CP113000.1)							Genomic island #1 (contains "Nanopod" gene cluster)			Proteomic analysis				Genomic island #2			Proteomic analysis				Genomic island #3			Proteomic analysis				Genomic island #4			Proteomic analysis				Genomic island #5 (contains "Magic" gene cluster)			Proteomic analysis				Genomic island #6			Proteomic analysis				Genomic island #7			Proteomic analysis				Genomic island #8			Proteomic analysis				Genomic island #9			Best BLASTN hit to virus or prohage (PHASTER)				Proteomic analysis				Genomic island #10			Proteomic analysis				Genomic island #11			Best BLASTP hit to virus or prohage (PHASTER)				Proteomic analysis				Genomic island #12			Proteomic analysis
	GI #	Start position (bp)	Stop position (bp)	Size (bp)	GI prediction method	Predicted prophage region?		Gene #	NCBI locus tag	Corresponding NCBI protein accession no.	Predicted gene product (NCBI Prokaryotic Genome Annotation Pipeline version 6.3)	No. of proteomes with ≥1 matching spectra	Sum of spectra recovered from OR_Exp3 gel slices		Gene #	NCBI locus tag	Corresponding NCBI protein accession no.	Predicted gene product (NCBI Prokaryotic Genome Annotation Pipeline version 6.3)	No. of proteomes with ≥1 matching spectra	Sum of spectra recovered from OR_Exp3 gel slices		Gene #	NCBI locus tag	Corresponding NCBI protein accession no.	Predicted gene product (NCBI Prokaryotic Genome Annotation Pipeline version 6.3)	No. of proteomes with ≥1 matching spectra	Sum of spectra recovered from OR_Exp3 gel slices	Column1	Gene #2	NCBI locus tag	Corresponding NCBI protein accession no.	Predicted gene product (NCBI Prokaryotic Genome Annotation Pipeline version 6.3)	No. of proteomes with ≥1 matching spectra	Sum of spectra recovered from OR_Exp3 gel slices		Gene #	NCBI locus tag	Corresponding NCBI protein accession no.	Predicted gene product (NCBI Prokaryotic Genome Annotation Pipeline version 6.3)	No. of proteomes with ≥1 matching spectra	Sum of spectra recovered from OR_Exp3 gel slices		Gene #	NCBI locus tag	Corresponding NCBI protein accession no.	Predicted gene product (NCBI Prokaryotic Genome Annotation Pipeline version 6.3)	No. of proteomes with ≥1 matching spectra	Sum of spectra recovered from OR_Exp3 gel slices		Gene #	NCBI locus tag	Corresponding NCBI protein accession no.	Predicted gene product (NCBI Prokaryotic Genome Annotation Pipeline version 6.3)	No. of proteomes with ≥1 matching spectra	Sum of spectra recovered from OR_Exp3 gel slices		Gene #	NCBI locus tag	Corresponding NCBI protein accession no.	Predicted gene product (NCBI Prokaryotic Genome Annotation Pipeline version 6.3)	No. of proteomes with ≥1 matching spectra	Sum of spectra recovered from OR_Exp3 gel slices		Gene #	NCBI locus tag	Corresponding NCBI protein accession no.	Predicted gene product (NCBI Prokaryotic Genome Annotation Pipeline version 6.3)	NCBI virome accession number	Reference sequence	Predicted gene product	E-value	No. of proteomes with ≥1 matching spectra	Sum of spectra recovered from OR_Exp3 gel slices		Gene #	NCBI locus tag	Corresponding NCBI protein accession no.	Predicted gene product (NCBI Prokaryotic Genome Annotation Pipeline version 6.3)	No. of proteomes with ≥1 matching spectra	Sum of spectra recovered from OR_Exp3 gel slices		Gene #	NCBI locus tag	Corresponding NCBI protein accession no.	Predicted gene product (NCBI Prokaryotic Genome Annotation Pipeline version 6.3)	NCBI virome accession number	Reference sequence	Predicted gene product	E-value	No. of proteomes with ≥1 matching spectra	Sum of spectra recovered from OR_Exp3 gel slices		Gene #	NCBI locus tag	Corresponding NCBI protein accession no.	Predicted gene product (NCBI Prokaryotic Genome Annotation Pipeline version 6.3)	No. of proteomes with ≥1 matching spectra	Sum of spectra recovered from OR_Exp3 gel slices
	1	81104	115268	34164	IslandPath-DIMOB, SIGI-HMM			1	OS130_00315	WAC07686.1	30S ribosomal protein S5 RpsE	1	6		1	OS130_01130	WAC07834.1	Hydroxylamine reductase Hcp	1	4		1	OS130_01520	WAC07907.1	oligosaccharide flippase family protein				1	OS130_02765	WAC08136.1	glycosyltransferase				1	OS130_04025	WAC08369.1	(Fe-S)-binding protein	5	219		1	OS130_04310	WAC08423.1	GspE/PulE family protein				1	OS130_06770	WAC08880.1	ATP-dependent protease ATPase subunit HslU	1	5		1	OS130_08305	WAC06268.1	FAD-dependent oxidoreductase				1	OS130_09835	WAC06552.1	AmmeMemoRadiSam system protein B AmrB								1	OS130_10405	WAC06662.1	MFS transporter				1	OS130_10495	WAC06678.1	serine/threonine-protein kinase								1	OS130_14300	WAC07377.1	DUF1456 family protein
	2	248435	273690	25255	IslandPath-DIMOB			2	OS130_00320	WAC07687.1	50S ribosomal protein L18 RplR				2	OS130_01135	WAC07835.1	4Fe-4S binding protein				2	OS130_01525	WAC07908.1	polysaccharide deacetylase family protein				2	OS130_02770	WAC08137.1	glycosyltransferase family 39 protein				2	OS130_04030	WAC08370.1	FAD-binding oxidoreductase	5	265		2	OS130_04315	WAC08424.1	hypothetical protein				2	OS130_06775	WAC08881.1	hypothetical protein				2	OS130_08310	WAC06269.1	CoB--CoM heterodisulfide reductase iron-sulfur subunit A family protein				2	OS130_09840	WAC06553.1	AmmeMemoRadiSam system protein B AmrB								2	OS130_10410	WAC06663.1	hypothetical protein				2	OS130_10500	WAC06679.1	3'(2'),5'-bisphosphate nucleotidase								2	OS130_14305	WAC07378.1	S1-like domain-containing RNA-binding protein
	3	380677	506618	125941	IslandPath-DIMOB			3	OS130_00325	WAC07688.1	50S ribosomal protein L6 RplF				3	OS130_01140	WAC07836.1	Crp/Fnr family transcriptional regulator				3	OS130_01530	WAC07909.1	DegT/DnrJ/EryC1/StrS family aminotransferase				3	OS130_02775	WAC08138.1	lipid-A-disaccharide synthase N-terminal domain-containing protein				3	OS130_04035	WAC08371.1	CoA transferase	2	45		3	OS130_04320	WAC08425.1	septal ring lytic transglycosylase RlpA family protein				3	OS130_06780	WAC08882.1	cation:proton antiporter				3	OS130_08315	WAC06270.1	adenylyl-sulfate reductase subunit alpha AprA				3	OS130_09845	WAC06554.1	tetratricopeptide repeat protein								3	OS130_10415	WAC06664.1	hypothetical protein				3	OS130_10505	WAC06680.1	DUF523 and DUF1722 domain-containing protein								3	OS130_14310	WAC07379.1	ATP-binding cassette domain-containing protein
	4	598979	634394	35415	IslandPath-DIMOB			4	OS130_00330	WAC07689.1	30S ribosomal protein S8 RpsH				4	OS130_01145	WAC07837.1	inositol-3-phosphate synthase				4	OS130_01535	WAC09180.1	acyltransferase				4	OS130_02780	WAC08139.1	phospholipid carrier-dependent glycosyltransferase				4	OS130_04040	WAC08372.1	CoA transferase	3	58		4	OS130_04325	WAC08426.1	30S ribosomal protein S9 RpsI	1	5		4	OS130_06785	WAC08883.1	GlsB/YeaQ/YmgE family stress response membrane protein				4	OS130_08320	WAC06271.1	transposase				4	OS130_09850	WAC06555.1	hypothetical protein								4	OS130_10420	WAC06665.1	YtxH domain-containing protein				4	OS130_10510	WAC06681.1	hypothetical protein								4	OS130_14315	WAC07380.1	AAA family ATPase
	5	854356	860156	5800	IslandPath-DIMOB			5	OS130_00335	WAC07690.1	type Z 30S ribosomal protein S14				5	OS130_01150	WAC07838.1	DegQ family serine endoprotease				5	OS130_01540	WAC07910.1	Gfo/Idh/MocA family oxidoreductase				5	OS130_02785	WAC08140.1	EamA family transporter				5	OS130_04045	WAC08373.1	hypothetical protein	1	19		5	OS130_04330	WAC08427.1	50S ribosomal protein L13 RplM				5	OS130_06790	pseudogene	hypothetical protein				5	OS130_08325	WAC06272.1	adenylyl-sulfate reductase subunit beta AprB				5	OS130_09855	WAC06556.1	AbrB/MazE/SpoVT family DNA-binding domain-containing protein								5	OS130_10425	WAC06666.1	helix-turn-helix transcriptional regulator				5	OS130_10515	WAC06682.1	glycosyltransferase								5	OS130_14320	WAC07381.1	hypothetical protein
	6	920079	925672	5593	IslandPath-DIMOB			6	OS130_00340	WAC07691.1	50S ribosomal protein L5 RplE	1	4		6	OS130_01155	WAC07839.1	hypothetical protein				6	OS130_01545	WAC07911.1	sugar transferase				6	OS130_02790	WAC08141.1	4-deoxy-4-formamido-L-arabinose- phosphoundecaprenol deformylase ArnD				6	OS130_04050	WAC08374.1	MaoC family dehydratase N-terminal domain-containing protein	4	50		6	OS130_04335	WAC08428.1	DUF2284 domain-containing protein				6	OS130_06795	WAC08884.1	YidB family protein				6	OS130_08330	WAC06273.1	YkgJ family cysteine cluster protein				6	OS130_09860	WAC06557.1	hypothetical protein								6	OS130_10430	WAC06667.1	tyrosine-type recombinase/integrase				6	OS130_10520	WAC06683.1	ParB N-terminal domain-containing protein								6	OS130_14325	WAC07382.1	translation initiation factor Sui1
	7	1433250	1454651	21401	IslandPath-DIMOB			7	OS130_00345	WAC07692.1	50S ribosomal protein L24 RplX				7	OS130_01160	WAC07840.1	hypothetical protein				7	OS130_01550	WAC07912.1	hypothetical protein	1	1		7	OS130_02795	WAC09190.1	bifunctional UDP-4-amino-4-deoxy-L-arabinose formyltransferase/UDP-glucuronic acid oxidase ArnA				7	OS130_04055	WAC08375.1	6-hydroxycyclohex-1-ene-1-carbonyl-CoA dehydrogenase (BamQ)	3	103		7	OS130_04340	WAC08429.1	putative quinol monooxygenase				7	OS130_06800	WAC08885.1	DUF853 family protein				7	OS130_08335	WAC06274.1	YkgJ family cysteine cluster protein				7	OS130_09865	WAC06558.1	GtrA family protein								7	OS130_10435	WAC06668.1	hypothetical protein				7	OS130_10525	WAC06684.1	HAMP domain-containing sensor histidine kinase								7	OS130_14330	WAC07383.1	hypothetical protein
	8	1745575	1750483	7502	IslandPath-DIMOB, SIGI-HMM			8	OS130_00350	WAC07693.1	50S ribosomal protein L14 RplN				8	OS130_01165	WAC07841.1	hypothetical protein				8	OS130_01555	WAC07913.1	polysaccharide biosynthesis/export family protein	1	4		8	OS130_02800	WAC08142.1	glycosyltransferase				8	OS130_04060	WAC08376.1	GNAT family N-acetyltransferase				8	OS130_04345	WAC08430.1	hypothetical protein				8	OS130_06805	WAC08886.1	hypothetical protein				8	OS130_08340	WAC06275.1	adenylyl-sulfate reductase subunit alpha AprA	2	10		8	OS130_09870	WAC06559.1	NAD(P)/FAD-dependent oxidoreductase								8	OS130_10440	WAC06669.1	DUF4405 domain-containing protein				8	OS130_10530	WAC06685.1	AAA family ATPase
	9	2097981	2137495	39514	IslandPath-DIMOB	Yes		9	OS130_00355	WAC07694.1	30S ribosomal protein S17 RpsQ				9	OS130_01170	WAC07842.1	lysophospholipid acyltransferase family protein				9	OS130_01560	WAC07914.1	tetratricopeptide repeat protein				9	OS130_02805	WAC08143.1	aminotransferase class I/II-fold pyridoxal phosphate-dependent enzyme				9	OS130_04065	WAC08377.1	DUF2080 family transposase-associated protein				9	OS130_04350	WAC08431.1	hypothetical protein				9	OS130_06810	WAC08887.1	zinc metallopeptidase				9	OS130_08345	WAC06276.1	adenylyl-sulfate reductase subunit beta AprB				9	OS130_09875	WAC06560.1	hypothetical protein								9	OS130_10445	WAC06670.1	hypothetical protein				9	OS130_10535	WAC06686.1	hypothetical protein
	10	2195569	2199996	4427	IslandPath-DIMOB			10	OS130_00360	WAC07695.1	50S ribosomal protein L29 RpmC				10	OS130_01175	WAC07843.1	hypothetical protein				10	OS130_01565	WAC07915.1	slipin family protein	1	10		10	OS130_02810	WAC08144.1	glycosyltransferase family 39 protein				10	OS130_04070	WAC08378.1	transcription termination factor Rho	1	25		10	OS130_04355	WAC08432.1	tyrosine-type recombinase/integrase				10	OS130_06815	WAC08888.1	hypothetical protein				10	OS130_08350	WAC06277.1	sulfate adenylyltransferase Sat	1	9		10	OS130_09880	WAC06561.1	hypothetical protein								10	OS130_10450	WAC06671.1	hypothetical protein				10	OS130_10540	WAC06687.1	TlpA disulfide reductase family protein					1	2
	11	2246427	2321425	74998	IslandPath-DIMOB	Yes		11	OS130_00365	WAC07696.1	50S ribosomal protein L16 RplP	1	2		11	OS130_01180	WAC07844.1	hypothetical protein				11	OS130_01570	WAC07916.1	nodulation protein NfeD				11	OS130_02815	WAC08145.1	glycosyltransferase family 39 protein				11	OS130_04075	WAC08379.1	50S ribosomal protein L31 RpmE				11	OS130_04360	WAC08433.1	hypothetical protein				11	OS130_06820	WAC09101.1	ACT domain-containing protein				11	OS130_08355	WAC06278.1	Crp/Fnr family transcriptional regulator	1	2		11	OS130_09885	WAC06562.1	glycosyltransferase family 2 protein								11	OS130_10455	WAC06672.1	HD domain-containing protein				11	OS130_10545	WAC06688.1	tetratricopeptide repeat protein
	12	3011097	3015476	4379	SIGI-HMM			12	OS130_00370	WAC07697.1	30S ribosomal protein S3 RpsC	1	5		12	OS130_01185	WAC07845.1	IS4 family transposase				12	OS130_01575	WAC07917.1	uracil-DNA glycosylase				12	OS130_02820	WAC08146.1	isoprenylcysteine carboxylmethyltransferase family protein				12	OS130_04080	WAC09198.1	peptide chain release factor 1 PrfA				12	OS130_04365	WAC08434.1	carboxymuconolactone decarboxylase family protein				12	OS130_06825	WAC08889.1	universal stress protein				12	OS130_08360	WAC06279.1	hypothetical protein				12	OS130_09890	WAC06563.1	EamA family transporter								12	OS130_10460	WAC06673.1	restriction endonuclease				12	OS130_10550	WAC06689.1	hypothetical protein
								13	OS130_00375	WAC07698.1	50S ribosomal protein L22 RplV	1	3		13	OS130_01190	WAC07846.1	hypothetical protein				13	OS130_01580	WAC07918.1	bifunctional phosphopantothenoylcysteine decarboxylase/phosphopantothenate--cysteine ligase CoaBC	1	2		13	OS130_02825	WAC08147.1	heavy metal sensor histidine kinase											13	OS130_04370	WAC08435.1	hypothetical protein	1	4		13	OS130_06830	WAC09203.1	hypothetical protein				13	OS130_08365	WAC06280.1	methylenetetrahydrofolate--tRNA-(uracil(54)- C(5))-methyltransferase (FADH(2)-oxidizing) TrmFO				13	OS130_09895	WAC06564.1	Flp1 family type IVb pilin															13	OS130_10555	WAC09125.1	radical SAM protein
								14	OS130_00380	WAC07699.1	30S ribosomal protein S19 RpsS	1	5		14	OS130_01195	WAC07847.1	helix-turn-helix domain-containing protein				14	OS130_01585	WAC07919.1	tRNA (adenosine(37)-N6)-dimethylallyltransferase MiaA				14	OS130_02830	WAC08148.1	response regulator transcription factor											14	OS130_04375	WAC08436.1	DnaJ domain-containing protein				14	OS130_06835	WAC08890.1	DNRLRE domain-containing protein				14	OS130_08370	WAC06281.1	phosphate acyltransferase PlsX				14	OS130_09900	WAC06565.1	prepilin peptidase															14	OS130_10560	WAC06690.1	recombinase family protein
	Table References							15	OS130_00385	WAC07700.1	50S ribosomal protein L2 RplB				15	OS130_01200	WAC07848.1	DUF3854 domain-containing protein				15	OS130_01590	WAC09181.1	NAD(+)/NADH kinase				15	OS130_02835	WAC08149.1	hypothetical protein																		15	OS130_06840	WAC08891.1	YSC84-related protein				15	OS130_08375	WAC06282.1	hypothetical protein				15	OS130_09905	WAC06566.1	Flp pilus assembly protein CpaB															15	OS130_10565	WAC06691.1	endonuclease V
	1. Bertelli C, Laird MR, Williams KP, Simon Fraser University Research Computing Group, Lau BY, Hoad G, Winsor GL, Brinkman FSL. 2017. IslandViewer 4: expanded predicted of genomic islands for larger-scale datasets. Nucleic Acids Res 45:W30-W35.							16	OS130_00390	WAC07701.1	50S ribosomal protein L23				16	OS130_01205	WAC07849.1	hypothetical protein				16	OS130_01595	WAC07920.1	DNA repair protein RecN				16	OS130_02840	WAC08150.1	diacylglycerol kinase family protein																		16	OS130_06845	WAC08892.1	hypothetical protein				16	OS130_08380	pseudogene	transposase				16	OS130_09910	WAC06567.1	type II and III secretion system protein family protein															16	OS130_10570	WAC06692.1	hypothetical protein
	2. Arndt D, Grant J, Marcu A, Sajed T, Pon A, Liang Y, Wishart DS. 2016. PHASTER: a bettter, faster version of the PHAST phage search tool. Nucleic Acids Res 44:W16-W21.							17	OS130_00395	WAC09169.1	50S ribosomal protein L4 RplD				17	OS130_01210	WAC07850.1	hypothetical protein				17	OS130_01600	WAC07921.1	N-acetyltransferase	1	3		17	OS130_02845	WAC08151.1	CDP-alcohol phosphatidyltransferase family protein																		17	OS130_06850	WAC08893.1	lmo0937 family membrane protein											17	OS130_09915	WAC06568.1	DNA adenine methylase															17	OS130_10575	WAC06693.1	endonuclease V
								18	OS130_00400	WAC07702.1	50S ribosomal protein L3 RplC	1	5		18	OS130_01215	WAC07851.1	hypothetical protein				18	OS130_01605	WAC07922.1	PilZ domain-containing protein				18	OS130_02850	WAC08152.1	metallophosphoesterase																		18	OS130_06855	WAC08894.1	hypothetical protein											18	OS130_09920	WAC06569.1	hypothetical protein															18	OS130_10580	WAC06694.1	SIR2 family protein
								19	OS130_00405	WAC07703.1	30S ribosomal protein S10 RpsJ				19	OS130_01220	WAC07852.1	helix-turn-helix transcriptional regulator				19	OS130_01615	WAC07923.1	hypothetical protein				19	OS130_02855	WAC08153.1	LPS export ABC transporter permease LptG																		19	OS130_06860	WAC08895.1	hypothetical protein											19	OS130_09925	WAC06570.1	YiiX/YebB-like N1pC/P60 family cysteine hydrolase															19	OS130_10585	WAC06695.1	hypothetical protein
								20	OS130_00410	WAC07704.1	elongation factor Tu Tuf	3	41		20	OS130_01225	WAC07853.1	site-2 protease family protein				20	OS130_01620	WAC07924.1	hypothetical protein				20	OS130_02860	WAC08154.1	LPS export ABC transporter permease LptF																		20	OS130_06865	WAC08896.1	hypothetical protein											20	OS130_09930	WAC06571.1	hypothetical protein															20	OS130_10590	WAC06696.1	alpha/beta hydrolase
								21	OS130_00435	WAC07705.1	4-hydroxythreonine-4-phosphate dehydrogenase PdxA				21	OS130_01230	WAC07854.1	hypothetical protein				21	OS130_01625	WAC07925.1	class I SAM-dependent methyltransferase				21	OS130_02865	WAC08155.1	N-acetyltransferase																		21	OS130_06870	WAC08897.1	IS30 family transposase											21	OS130_09935	WAC06572.1	hypothetical protein															21	OS130_10595	WAC06697.1	ABC transporter substrate-binding protein
								22	OS130_00440	WAC07706.1	tRNA uridine-5-carboxymethylaminomethyl(34) synthesis GTPase MnmE	1	1		22	OS130_01235	WAC07855.1	hypothetical protein				22	OS130_01630	WAC07926.1	imidazole glycerol phosphate synthase subunit HisF				22	OS130_02870	WAC08156.1	nucleotidyltransferase family protein																		22	OS130_06875	WAC08898.1	hypothetical protein											22	OS130_09940	WAC06573.1	hypothetical protein															22	OS130_10600	WAC06698.1	DUF2845 domain-containing protein
								23	OS130_00445	WAC07707.1	protein jag	1	3		23	OS130_01240	WAC07856.1	5-methylcytosine-specific restriction endonuclease system specificity protein McrC				23	OS130_01635	WAC07927.1	hypothetical protein				23	OS130_02875	WAC09191.1	phosphocholine cytidylyltransferase family protein																		23	OS130_06880	WAC08899.1	hypothetical protein	1	2									23	OS130_09945	WAC06574.1	DUF2793 domain-containing protein															23	OS130_10605	WAC06699.1	NCS2 family permease
								24	OS130_00450	WAC07708.1	membrane protein insertase YidC				24	OS130_01245	WAC07857.1	EVE domain-containing protein				24	OS130_01640	WAC07928.1	hypothetical protein				24	OS130_02880	WAC08157.1	fatty acyl-AMP ligase																		24	OS130_06885	WAC08900.1	hypothetical protein											24	OS130_09950	WAC06575.1	phage tail protein	NC_006938.1	Alphaproteobacteria phage PhiJL001, complete genome	tail protein	9.92e-65											24	OS130_10610	WAC06700.1	adenine phosphoribosyltransferase
								25	OS130_00455	WAC07709.1	membrane protein insertion efficiency factor YidD				25	OS130_01250	WAC07858.1	DEAD/DEAH box helicase family protein				25	OS130_01645	WAC07929.1	hypothetical protein				25	OS130_02885	WAC08158.1	hypothetical protein																		25	OS130_06890	WAC08901.1	HNH endonuclease											25	OS130_09955	WAC06576.1	DUF2163 domain-containing protein	NC_015466.1	Roseobacter phage RDJL Phi 1, complete genome	gene transfer agent	5.43e-52											25	OS130_10615	WAC06701.1	fructose-6-phosphate aldolase Fsa					1	3
								26	OS130_00460	WAC09170.1	ribonuclease P protein component RnpA				26	OS130_01255	WAC07859.1	site-specific DNA-methyltransferase				26	OS130_01650	pseudogene	cytochrome C				26	OS130_02890	WAC08159.1	SDR family NAD(P)-dependent oxidoreductase																		26	OS130_06895	WAC08902.1	hypothetical protein											26	OS130_09960	WAC06577.1	DUF2460 domain-containing protein	NC_026608.1	Paracoccus phage vB_PmaS-R3, complete genome	glycoside hydrolase family protein	2.97e-34											26	OS130_10620	WAC06702.1	2-amino-4-hydroxy-6- hydroxymethyldihydropteridine diphosphokinase FolK
								27	OS130_00465	WAC07710.1	50S ribosomal protein L34 RpmH				27	OS130_01260	WAC07860.1	AAA family ATPase				27	OS130_01655	WAC07930.1	polysaccharide deacetylase family protein				27	OS130_02895	WAC08160.1	acyl carrier protein																		27	OS130_06900	WAC08903.1	restriction endonuclease subunit S											27	OS130_09965	WAC06578.1	hypothetical protein	NC_048046.1	Caulobacter phage CcrPW, complete genome	prohead protease	8.13e-05											27	OS130_10625	WAC09126.1	LL-diaminopimelate aminotransferase					1	9
								28	OS130_00470	WAC07711.1	hypothetical protein				28	OS130_01265	WAC07861.1	DUF2130 domain-containing protein				28	OS130_01660	WAC07931.1	hypothetical protein				28	OS130_02900	WAC08161.1	aminotransferase class I/II-fold pyridoxal phosphate-dependent enzyme	1	6																28	OS130_06905	WAC08904.1	N-6 DNA methylase											28	OS130_09970	WAC06579.1	hypothetical protein															28	OS130_10630	WAC06703.1	PAS domain-containing protein
								29	OS130_00475	WAC07712.1	Trm112 family protein				29	OS130_01270	WAC07862.1	hypothetical protein				29	OS130_01665	WAC07932.1	zinc ribbon domain-containing protein	1	2		29	OS130_02905	WAC08162.1	ABC transporter ATP-binding protein																		29	OS130_06910	WAC08905.1	phage BR0599 family protein											29	OS130_09975	WAC06580.1	phage tail tube protein	NC_016164.1	Synechococcus phage S-CBS1, complete genome	hypothetical protein	3.13e-61											29	OS130_10635	WAC06704.1	PAS domain S-box protein
								30	OS130_00480	WAC07713.1	lipopolysaccharide heptosyltransferase I WaaC				30	OS130_01275	WAC07863.1	tyrosine-type recombinase/integrase				30	OS130_01670	WAC07933.1	ATP-binding protein				30	OS130_02910	WAC08163.1	alpha/beta hydrolase																		30	OS130_06915	WAC08906.1	phage tail protein											30	OS130_09980	WAC06581.1	hypothetical protein															30	OS130_10640	WAC06705.1	hypothetical protein
								31	OS130_00485	WAC07714.1	acyloxyacyl hydrolase	1	15		31	OS130_01280	WAC07864.1	site-specific integrase				31	OS130_01675	WAC07934.1	sigma-54 dependent transcriptional regulator				31	OS130_02915	WAC08164.1	phospholipase D-like domain-containing protein																		31	OS130_06920	WAC08907.1	DUF2793 domain-containing protein											31	OS130_09985	WAC06582.1	Gp37 family protein															31	OS130_10645	WAC06706.1	SAM-dependent chlorinase/fluorinase
								32	OS130_00490	WAC09171.1	tetraacyldisaccharide 4'-kinase LpxK				32	OS130_01285	WAC07865.1	hypothetical protein				32	OS130_01680	WAC07935.1	hypothetical protein				32	OS130_02920	WAC08165.1	Gfo/Idh/MocA family oxidoreductase	1	6																32	OS130_06925	WAC08908.1	hypothetical protein											32	OS130_09990	WAC06583.1	DUF1320 domain-containing protein	NC_028766.1	Mannheimia phage vB_MhM_3927AP2, complete genome	hypothetical protein	4.57e-17											32	OS130_10650	WAC06707.1	antibiotic biosynthesis monooxygenase
								33	OS130_00495	WAC09172.1	hypothetical protein				33	OS130_01300	WAC07866.1	hypothetical protein				33	OS130_01685	WAC07936.1	hypothetical protein				33	OS130_02925	WAC08166.1	N-acetylneuraminate synthase family protein																		33	OS130_06930	WAC08909.1	hypothetical protein											33	OS130_09995	WAC06584.1	hypothetical protein															33	OS130_10655	WAC06708.1	methyltransferase domain-containing protein
								34	OS130_00500	pseudogene	DnaJ domain-containing protein				34	OS130_01305	WAC07867.1	hypothetical protein				34	OS130_01690	WAC07937.1	pyridoxamine 5'-phosphate oxidase family protein	1	6		34	OS130_02930	WAC08167.1	hypothetical protein																		34	OS130_06935	WAC08910.1	hypothetical protein											34	OS130_10000	WAC06585.1	hypothetical protein	NC_006548.1	Pseudomonas phage B3, complete genome	capsid protein	2.92e-46											34	OS130_10660	WAC06709.1	ABC transporter substrate-binding protein					1	11
								35	OS130_00505	WAC07715.1	DUF3192 domain-containing protein				35	OS130_01310	WAC07868.1	hypothetical protein				35	OS130_01695	pseudogene	IS3 family transposase				35	OS130_02935	WAC08168.1	hypothetical protein																		35	OS130_06940	WAC08911.1	YiiX/YebB-like N1pC/P60 family cysteine hydrolase											35	OS130_10005	WAC06586.1	DUF2190 family protein	NC_006548.1	Pseudomonas phage B3, complete genome	hypothetical protein	8.31e-11											35	OS130_10665	WAC06710.1	VacJ family lipoprotein					2	26
								36	OS130_00510	WAC07716.1	hypothetical protein				36	OS130_01315	WAC07869.1	CDP-diacylglycerol--glycerol-3-phosphate 3-phosphatidyltransferase PgsA				36	OS130_01700	WAC07938.1	prenyltransferase				36	OS130_02940	WAC08169.1	helix-turn-helix domain-containing protein																		36	OS130_06945	WAC08912.1	hypothetical protein											36	OS130_10010	WAC06587.1	hypothetical protein	NC_006548.1	Pseudomonas phage B3, complete genome	protease	6.26e-43											36	OS130_10670	WAC06711.1	outer membrane lipid asymmetry maintenance protein MlaD
								37	OS130_00515	WAC07717.1	hypothetical protein				37	OS130_01320	WAC07870.1	LPS export ABC transporter permease LptG				37	OS130_01705	WAC07939.1	radical SAM protein				37	OS130_02945	WAC08170.1	LTA synthase family protein																		37	OS130_06950	WAC08913.1	DNA adenine methylase											37	OS130_10015	WAC06588.1	HK97 gp10 family phage protein	NC_028669.1	Staphylococcus phage phiJB, complete genome	putative head-tail component	8.77e-09											37	OS130_10675	WAC06712.1	ABC transporter ATP-binding protein
								38	OS130_00520	WAC07718.1	NAD(P)/FAD-dependent oxidoreductase				38	OS130_01325	WAC07871.1	LPS export ABC transporter permease LptF				38	OS130_01710	WAC07940.1	hypothetical protein				38	OS130_02950	WAC08171.1	IS30 family transposase																		38	OS130_06955	WAC08914.1	hypothetical protein											38	OS130_10020	WAC06589.1	DUF935 family protein	NC_006548.1	Pseudomonas phage B3, complete genome	portal protein	5.48e-09											38	OS130_10680	WAC06713.1	MlaE family lipid ABC transporter permease subunit
								39	OS130_00525	WAC07719.1	DUF1318 domain-containing protein				39	OS130_01330	WAC07872.1	NUDIX hydrolase				39	OS130_01715	WAC07941.1	hypothetical protein				39	OS130_02955	WAC08172.1	hypothetical protein																		39	OS130_06960	WAC08915.1	HNH endonuclease signature motif containing protein											39	OS130_10025	WAC06590.1	terminase family protein	NC_006548.1	Pseudomonas phage B3, complete genome	large terminase subunit	7.44e-73											39	OS130_10685	WAC06714.1	hypothetical protein
								40	OS130_00530	WAC07720.1	hypothetical protein				40	OS130_01335	WAC07873.1	50S ribosomal protein L28 RpmB				40	OS130_01720	WAC07942.1	L,D-transpeptidase family protein				40	OS130_02960	WAC08173.1	class I adenylate-forming enzyme family protein																		40	OS130_06965	WAC08916.1	type II toxin-antitoxin system VapC family toxin											40	OS130_10030	WAC06591.1	DUF3486 family protein	NC_047913.1	Faecalibacterium phage FP_Mushu, complete genome	hypothetical protein	6.04e-07											40	OS130_10690	WAC06715.1	ATP-binding cassette domain-containing protein					1	3
								41	OS130_00535	WAC07721.1	YdbH domain-containing protein				41	OS130_01340	WAC09177.1	bifunctional (p)ppGpp synthetase/guanosine-3',5'-bis(diphosphate) 3'-pyrophosphohydrolase				41	OS130_01725	WAC07943.1	flavodoxin family protein				41	OS130_02965	WAC08174.1	phosphopantetheine-binding protein																		41	OS130_06970	WAC08917.1	hypothetical protein											41	OS130_10035	WAC06592.1	hypothetical protein															41	OS130_10695	WAC06716.1	ABC transporter permease subunit
								42	OS130_00540	WAC07722.1	hypothetical protein				42	OS130_01345	WAC07874.1	proline--tRNA ligase				42	OS130_01730	WAC07944.1	hypothetical protein				42	OS130_02970	WAC09192.1	isocitrate lyase/PEP mutase family protein																		42	OS130_06975	WAC09102.1	IS1595 family transposase											42	OS130_10040	WAC06593.1	hypothetical protein															42	OS130_10700	WAC06717.1	Gldg family protein					1	9
								43	OS130_00545	WAC07723.1	hypothetical protein				43	OS130_01350	WAC07875.1	flavodoxin-dependent (E)-4-hydroxy-3-methylbut-2-enyl-diphosphate synthase IspG				43	OS130_01735	WAC07945.1	cupin domain-containing protein				43	OS130_02975	WAC08175.1	glycosyltransferase																		43	OS130_06985	WAC08918.1	phosphoglucomutase (alpha-D-glucose-1,6-bisphosphate-dependent) Pgm											43	OS130_10045	WAC06594.1	transglycosylase SLT domain-containing protein	NC_029069.1	Bacillus phage BM5, complete genome	hypothetical protein	1.33e-14											43	OS130_10705	WAC06718.1	DUF4340 domain-containing protein
								44	OS130_00550	WAC07724.1	flavin reductase family protein				44	OS130_01355	WAC07876.1	dihydroorotate dehydrogenase				44	OS130_01740	WAC07946.1	hypothetical protein				44	OS130_02980	WAC08176.1	HAD hydrolase-like protein																		44	OS130_06990	WAC08919.1	glucose-6-phosphate isomerase Pgi											44	OS130_10050	WAC06595.1	hypothetical protein															44	OS130_10710	WAC06719.1	PaaI family thioesterase
								45	OS130_00555	WAC07725.1	IS630 family transposase				45	OS130_01360	WAC07877.1	dihydroorotate dehydrogenase electron transfer subunit				45	OS130_01745	WAC07947.1	hypothetical protein				45	OS130_02985	WAC08177.1	acylneuraminate cytidylyltransferase family protein																		45	OS130_06995	WAC08920.1	2,3-diphosphoglycerate-dependent phosphoglycerate mutase GpmA	1	4									45	OS130_10055	WAC06596.1	hypothetical protein															45	OS130_10715	WAC06720.1	dodecin family protein
								46	OS130_00560	pseudogene	transposase				46	OS130_01365	WAC07878.1	PTS sugar transporter subunit IIA				46	OS130_01750	WAC07948.1	lytic murein transglycosylase				46	OS130_02990	WAC08178.1	AMP-binding protein																		46	OS130_07000	WAC08921.1	glycosyltransferase family 39 protein											46	OS130_10060	WAC06597.1	hypothetical protein															46	OS130_10720	WAC06721.1	hydrogenase maturation nickel metallochaperone HypA
								47	OS130_00565	WAC07726.1	hypothetical protein	4	106									47	OS130_01755	WAC07949.1	acetoacetate decarboxylase family protein				47	OS130_02995	WAC08179.1	thioesterase domain-containing protein																		47	OS130_07005	WAC08922.1	glycosyltransferase family 2 protein											47	OS130_10065	WAC06598.1	hypothetical protein															47	OS130_10725	WAC06722.1	hydrogenase nickel incorporation protein HypB
								48	OS130_00570	WAC07727.1	DUF1329 domain-containing protein	3	158									48	OS130_01760	WAC07950.1	hypothetical protein				48	OS130_03000	WAC08180.1	alcohol dehydrogenase catalytic domain-containing protein																																48	OS130_10070	WAC06599.1	hypothetical protein															48	OS130_10730	WAC06723.1	WD40 repeat domain-containing protein
								49	OS130_00575	WAC07728.1	universal stress protein	1	6									49	OS130_01765	WAC07951.1	SDR family NAD(P)-dependent oxidoreductase				49	OS130_03005	WAC08181.1	molybdopterin-dependent oxidoreductase																																49	OS130_10075	WAC06600.1	host-nuclease inhibitor Gam family protein															49	OS130_10735	WAC06724.1	hypothetical protein
								50	OS130_00580	WAC07729.1	hypothetical protein	1	7									50	OS130_01770	WAC07952.1	hypothetical protein				50	OS130_03010	WAC08182.1	lysophospholipid acyltransferase family protein																																50	OS130_10080	WAC06601.1	hypothetical protein															50	OS130_10740	WAC06725.1	hypothetical protein
								51	OS130_00585	WAC07730.1	YCF48-related protein	3	65									51	OS130_01775	WAC07953.1	transporter				51	OS130_03015	WAC08183.1	hypothetical protein																																51	OS130_10085	WAC06602.1	DUF1018 domain-containing protein															51	OS130_10745	WAC06726.1	transposase
								52	OS130_00590	WAC07731.1	MMPL family transporter	2	60									52	OS130_01780	WAC07954.1	hypothetical protein				52	OS130_03020	WAC08184.1	radical SAM protein	1	2																														52	OS130_10090	WAC06603.1	hypothetical protein															52	OS130_10750	WAC06727.1	hypothetical protein
								53	OS130_00595	WAC07732.1	PAS domain S-box protein											53	OS130_01785	WAC07955.1	hypothetical protein				53	OS130_03025	WAC08185.1	DUF4833 domain-containing protein																																53	OS130_10095	WAC06604.1	AAA family ATPase															53	OS130_10755	WAC06728.1	hypothetical protein
								54	OS130_00600	WAC09173.1	AMP-binding protein											54	OS130_01790	WAC07956.1	translesion error-prone DNA polymerase V autoproteolytic subunit UmuD				54	OS130_03030	WAC08186.1	bifunctional riboflavin kinase/FAD synthetase																																54	OS130_10100	WAC06605.1	transposase															54	OS130_10760	WAC06729.1	hypothetical protein
								55	OS130_00605	WAC07733.1	MMPL family transporter											55	OS130_01795	WAC07957.1	Y-family DNA polymerase				55	OS130_03040	WAC08187.1	50S ribosomal protein L27 RpmA																																55	OS130_10105	WAC06606.1	hypothetical protein															55	OS130_10765	WAC06730.1	M28 family peptidase
								56	OS130_00610	WAC07734.1	hypothetical protein											56	OS130_01800	WAC07958.1	DUF72 domain-containing protein				56	OS130_03045	WAC08188.1	GTPase ObgE																																56	OS130_10110	WAC06607.1	hypothetical protein															56	OS130_10770	WAC06731.1	cytoplasmic protein
								57	OS130_00615	WAC07735.1	PAS domain S-box protein											57	OS130_01805	WAC07959.1	ABC transporter ATP-binding protein				57	OS130_03050	WAC09193.1	glutamate 5-kinase ProB																																57	OS130_10115	WAC06608.1	helix-turn-helix domain-containing protein															57	OS130_10780	WAC06732.1	tyrosine-type recombinase/integrase
								58	OS130_00620	WAC07736.1	hypothetical protein											58	OS130_01810	WAC07960.1	ABC transporter permease				58	OS130_03055	WAC08189.1	glutamate-5-semialdehyde dehydrogenase																																58	OS130_10120	WAC06609.1	hypothetical protein															58	OS130_10785	WAC06733.1	helix-turn-helix domain-containing protein
								59	OS130_00625	WAC07737.1	twin-arginine translocase TatA/TatE family subunit											59	OS130_01815	WAC07961.1	MBL fold metallo-hydrolase				59	OS130_03060	WAC08190.1	nicotinate-nucleotide adenylyltransferase NadD	1	2																														59	OS130_10125	WAC09121.1	DNA adenine methylase															59	OS130_10790	WAC06734.1	hypothetical protein
								60	OS130_00630	WAC07738.1	TVP38/TMEM64 family protein											60	OS130_01820	WAC07962.1	hypothetical protein				60	OS130_03065	WAC08191.1	ribosome silencing factor RsfS																																60	OS130_10130	WAC06610.1	restriction endonuclease, SacI family															60	OS130_10795	WAC06735.1	NUDIX hydrolase
								61	OS130_00635	WAC07739.1	hypothetical protein											61	OS130_01825	WAC07963.1	phosphoglycerate kinase																																							61	OS130_10135	WAC06611.1	AbiV family abortive infection protein															61	OS130_10800	WAC06736.1	PIG-L family deacetylase
								62	OS130_00640	WAC07740.1	zf-TFIIB domain-containing protein											62	OS130_01830	WAC07964.1	tetratricopeptide repeat protein																																							62	OS130_10140	WAC06612.1	hypothetical protein															62	OS130_10805	WAC06737.1	formyltransferase family protein
								63	OS130_00645	WAC07741.1	hypothetical protein	1	2									63	OS130_01835	WAC07965.1	hypothetical protein																																							63	OS130_10145	WAC06613.1	hypothetical protein															63	OS130_10810	WAC06738.1	PH domain-containing protein
								64	OS130_00650	WAC07742.1	zinc metalloprotease HtpX											64	OS130_01840	WAC07966.1	hypothetical protein																																							64	OS130_10150	WAC06614.1	hypothetical protein															64	OS130_10815	WAC06739.1	retropepsin-like aspartic protease
								65	OS130_00655	WAC07743.1	transposase											65	OS130_01845	WAC07967.1	hypothetical protein																																							65	OS130_10155	WAC06615.1	hypothetical protein					1	2									65	OS130_10820	WAC06740.1	DUF5678 domain-containing protein
								66	OS130_00660	WAC07744.1	hypothetical protein											66	OS130_01850	WAC07968.1	YadA-like family protein																																							66	OS130_10160	WAC06616.1	hypothetical protein															66	OS130_10825	WAC06741.1	crossover junction endodeoxyribonuclease RuvC
								67	OS130_00665	WAC07745.1	hypothetical protein											67	OS130_01855	WAC07969.1	hypothetical protein																																							67	OS130_10165	WAC06617.1	pilus assembly protein															67	OS130_10830	WAC06742.1	hypothetical protein
								68	OS130_00670	WAC07746.1	magnesium chelatase											68	OS130_01860	WAC07970.1	hypothetical protein																																							68	OS130_10170	WAC06618.1	pilus assembly protein															68	OS130_10835	WAC06743.1	helix-turn-helix domain-containing protein
								69	OS130_00675	WAC07747.1	VWA domain-containing protein											69	OS130_01865	WAC07971.1	hypothetical protein																																							69	OS130_10175	WAC06619.1	TadG family pilus assembly protein															69	OS130_10840	WAC06744.1	helix-turn-helix transcriptional regulator
								70	OS130_00680	WAC07748.1	MBL fold metallo-hydrolase											70	OS130_01870	WAC07972.1	hypothetical protein																																							70	OS130_10180	WAC06620.1	AAA family ATPase															70	OS130_10845	WAC06745.1	helix-turn-helix domain-containing protein
								71	OS130_00685	WAC07749.1	hypothetical protein											71	OS130_01875	WAC07973.1	hypothetical protein																																							71	OS130_10185	WAC09122.1	CpaF family protein															71	OS130_10850	WAC09127.1	ATP-dependent RecD-like DNA helicase
								72	OS130_00690	WAC07750.1	hypothetical protein											72	OS130_01880	WAC07974.1	hypothetical protein																																							72	OS130_10190	WAC06621.1	type II secretion system F family protein															72	OS130_10855	WAC06746.1	hypothetical protein
								73	OS130_00695	WAC07751.1	energy-coupling factor transporter transmembrane component T											73	OS130_01885	WAC07975.1	hypothetical protein																																							73	OS130_10195	WAC06622.1	type II secretion system F family protein															73	OS130_10860	WAC06747.1	PIN domain-containing protein
								74	OS130_00700	WAC07752.1	ATP-binding cassette domain-containing protein											74	OS130_01890	WAC07976.1	ABC transporter transmembrane domain-containing protein																																							74	OS130_10200	WAC06623.1	endonuclease domain-containing protein															74	OS130_10865	WAC06748.1	recombinase family protein
								75	OS130_00705	WAC07753.1	TonB-dependent receptor	1	2									75	OS130_01895	WAC07977.1	discoidin domain-containing protein																																							75	OS130_10205	WAC06624.1	tetratricopeptide repeat protein															75	OS130_10870	WAC09128.1	nucleotidyl transferase AbiEii/AbiGii toxin family protein
																						76	OS130_01900	WAC07978.1	hypothetical protein																																							76	OS130_10210	WAC06625.1	hypothetical protein															76	OS130_10875	WAC06749.1	hypothetical protein
																						77	OS130_01905	WAC07979.1	hypothetical protein																																							77	OS130_10215	WAC06626.1	glycosyltransferase family 2 protein															77	OS130_10880	WAC06750.1	hypothetical protein
																						78	OS130_01910	WAC07980.1	hypothetical protein																																							78	OS130_10220	WAC06627.1	NAD-dependent epimerase/dehydratase family protein															78	OS130_10885	WAC06751.1	hypothetical protein
																						79	OS130_01915	WAC07981.1	VacJ family lipoprotein	1	8																																					79	OS130_10225	WAC06628.1	peptide-binding protein															79	OS130_10890	WAC06752.1	SAVED domain-containing protein
																						80	OS130_01920	pseudogene	cation:proton antiporter																																							80	OS130_10230	WAC06629.1	ABC transporter permease															80	OS130_10895	WAC06753.1	DUF2188 domain-containing protein
																						81	OS130_01925	WAC07982.1	hypothetical protein																																							81	OS130_10235	WAC06630.1	ABC transporter permease															81	OS130_10900	WAC06754.1	ImmA/IrrE family metallo-endopeptidase
																						82	OS130_01930	WAC07983.1	hypothetical protein																																							82	OS130_10240	WAC06631.1	ABC transporter ATP-binding protein															82	OS130_10905	WAC06755.1	helix-turn-helix transcriptional regulator
																						83	OS130_01935	WAC07984.1	DUF5678 domain-containing protein																																							83	OS130_10245	WAC09123.1	ATP-binding cassette domain-containing protein															83	OS130_10910	WAC06756.1	ATP-binding protein
																						84	OS130_01940	WAC07985.1	crossover junction endodeoxyribonuclease RuvC																																																									84	OS130_10915	WAC06757.1	DUF3644 domain-containing protein
																						85	OS130_01945	WAC07986.1	hypothetical protein																																																									85	OS130_10920	WAC06758.1	SH3 domain-containing protein
																						86	OS130_01950	WAC07987.1	hypothetical protein																																																									86	OS130_10925	WAC06759.1	recombinase family protein	NC_004167.1	Bacteriophage phi-105 DNA, complete sequence	site-specific recombinase for integration and excision	6.81e-23
																						87	OS130_01955	WAC07988.1	helix-turn-helix transcriptional regulator																																																									87	OS130_10930	WAC06760.1	hypothetical protein
																						88	OS130_01960	WAC07989.1	IS30 family transposase																																																									88	OS130_10935	WAC06761.1	SDR family oxidoreductase
																						89	OS130_01965	WAC07990.1	hypothetical protein																																																									89	OS130_10940	WAC06762.1	hypothetical protein
																						90	OS130_01970	WAC07991.1	recombinase family protein																																																									90	OS130_10945	WAC06763.1	IS3 family transposase	not specified	PROPHAGE_Escher_CFT073	insertion element IS2 transposase InsD	3.95e-17
																						91	OS130_01975	WAC07992.1	hypothetical protein																																																									91	OS130_10950	WAC06764.1	transposase
																						92	OS130_01980	WAC07993.1	PD-(D/E)XK nuclease family protein																																																									92	OS130_10955	WAC06765.1	tail fiber domain-containing protein	NC_019705.1	Enterobacteria phage mEpX2, complete genome	tail fiber	7.11e-10
																						93	OS130_01985	WAC07994.1	DUF932 domain-containing protein																																																									93	OS130_10960	WAC06766.1	hypothetical protein
																						94	OS130_01990	WAC07995.1	hypothetical protein																																																									94	OS130_10965	WAC06767.1	hypothetical protein
																						95	OS130_01995	WAC07996.1	DNA polymerase III subunit beta DnaN																																																									95	OS130_10970	WAC06768.1	hypothetical protein
																						96	OS130_02000	WAC07997.1	DUF86 domain-containing protein																																																									96	OS130_10975	WAC06769.1	DUF932 domain-containing protein	NC_031254.1	Arthrobacter phage Kitkat, complete genome	capsid decoration protein	3.75e-22
																						97	OS130_02005	WAC07998.1	nucleotidyltransferase family protein																																																									97	OS130_10980	WAC06770.1	DNA polymerase III subunit beta DnaN	NC_027334.1	Aurantimonas phage AmM-1 DNA, complete sequence	DNA polymerase III beta subunit	2.27e-33
																						98	OS130_02010	WAC07999.1	hypothetical protein																																																									98	OS130_10985	WAC06771.1	IS3 family transposase	NC_028788.1	Bacteriophage Diva, complete genome	transposase	1.188e-22
																						99	OS130_02015	WAC08000.1	hypothetical protein																																																									99	OS130_10990	WAC06772.1	IS3 family transposase	NC_028788.1	Bacteriophage Diva, complete genome	transposase-like protein	3.3e-16
																						100	OS130_02020	WAC08001.1	indolepyruvate ferredoxin oxidoreductase subunit alpha IorA																																																									100	OS130_10995	WAC06773.1	hypothetical protein
																						101	OS130_02025	WAC08002.1	indolepyruvate oxidoreductase subunit beta																																																									101	OS130_11000	WAC06774.1	nucleoside-diphosphate sugar epimerase/dehydratase	NC_006883.1	Prochlorococcus phage P-SSM2, complete genome	nucleotide sugar epimerase	3.39e-07
																						102	OS130_02030	pseudogene	pyridoxal phosphate-dependent aminotransferase family protein																																																									102	OS130_11005	WAC06775.1	sugar transferase
																						103	OS130_02035	WAC08003.1	phosphatase PAP2 family protein																																																									103	OS130_11010	WAC06776.1	hypothetical protein
																						104	OS130_02040	WAC08004.1	radical SAM protein																																																									104	OS130_11015	WAC06777.1	DegT/DnrJ/EryC1/StrS aminotransferase family protein	NC_047714.1	Synechococcus phage ACG-2014f_Syn7803US26, complete genome	phosphate starvation protein	1.61e-19
																						105	OS130_02045	WAC09182.1	sulfatase-like hydrolase/transferase																																																									105	OS130_11020	WAC06778.1	glycosyltransferase family 2 protein	NC_004740.1	Staphylococcus prophage phiN315, complete genome	probable ss-1,3-N-acetylglucosaminyltransferase	2.09e-05
																						106	OS130_02050	WAC08005.1	ABC transporter permease																																																									106	OS130_11025	WAC06779.1	radical SAM protein
																						107	OS130_02055	WAC08006.1	ABC transporter ATP-binding protein																																																									107	OS130_11030	WAC06780.1	glycosyltransferase family 4 protein
																						108	OS130_02060	WAC08007.1	GNAT family N-acetyltransferase																																																									108	OS130_11035	WAC06781.1	alkaline phosphatase family protein
																						109	OS130_02065	WAC08008.1	4'-phosphopantetheinyl transferase superfamily protein																																																									109	OS130_11040	WAC06782.1	class I SAM-dependent methyltransferase
																						110	OS130_02070	WAC08009.1	SDR family oxidoreductase																																																									110	OS130_11045	WAC06783.1	hypothetical protein
																						111	OS130_02075	WAC08010.1	hypothetical protein																																																									111	OS130_11050	WAC06784.1	glycosyltransferase family 4 protein
																						112	OS130_02080	WAC08011.1	acyl-CoA N-acyltransferase																																																									112	OS130_11055	WAC06785.1	O-antigen ligase family protein
																						113	OS130_02085	WAC08012.1	tetratricopeptide repeat protein																																																									113	OS130_11060	WAC06786.1	flippase
																						114	OS130_02090	WAC08013.1	hypothetical protein																																																									114	OS130_11065	WAC06787.1	radical SAM protein
																						115	OS130_02095	WAC08014.1	redoxin domain-containing protein																																																									115	OS130_11070	WAC06788.1	class I SAM-dependent methyltransferase
																						116	OS130_02100	WAC08015.1	DoxX family membrane protein																																																									116	OS130_11075	WAC06789.1	glycosyltransferase family 4 protein
																						117	OS130_02105	WAC08016.1	rhodanese-like domain-containing protein																																																									117	OS130_11080	WAC06790.1	NAD-dependent epimerase/dehydratase family protein
																						118	OS130_02110	WAC08017.1	superoxide dismutase																																																									118	OS130_11085	WAC06791.1	GDP-L-fucose synthase
																						119	OS130_02115	WAC08018.1	IS110 family transposase																																																									119	OS130_11090	WAC09129.1	hypothetical protein
																						120	OS130_02120	WAC08019.1	cupin domain-containing protein																																																									120	OS130_11095	WAC06792.1	hypothetical protein
																						121	OS130_02125	WAC09183.1	alpha/beta hydrolase																																																									121	OS130_11100	WAC06793.1	response regulator
																						122	OS130_02130	WAC08020.1	alpha-amylase family glycosyl hydrolase																																																									122	OS130_11105	WAC06794.1	AAA family ATPase
																						123	OS130_02135	pseudogene	hypothetical protein																																																									123	OS130_11110	WAC06795.1	hypothetical protein
																						124	OS130_02140	WAC08021.1	DUF3309 family protein																																																									124	OS130_11115	WAC06796.1	O-antigen ligase family protein
																						125	OS130_02145	WAC08022.1	alpha/beta hydrolase																																																									125	OS130_11120	WAC06797.1	PAS domain S-box protein
																						126	OS130_02150	WAC08023.1	hypothetical protein																																																									126	OS130_11125	WAC06798.1	hypothetical protein
																						127	OS130_02155	WAC08024.1	LapA family protein																																																									127	OS130_11130	WAC06799.1	polysaccharide biosynthesis tyrosine autokinase					1	3
																						128	OS130_02160	WAC08025.1	BON domain-containing protein																																																									128	OS130_11135	WAC06800.1	polysaccharide export protein					1	3
																						129	OS130_02165	WAC09184.1	DUF3309 family protein																																																									129	OS130_11140	WAC06801.1	outer membrane beta-barrel protein					1	15
																						130	OS130_02170	WAC08026.1	hypothetical protein																																																									130	OS130_11145	WAC06802.1	hypothetical protein
																						131	OS130_02175	WAC08027.1	hypothetical protein																																																									131	OS130_11150	WAC06803.1	hypothetical protein
																						132	OS130_02180	WAC08028.1	hypothetical protein																																																									132	OS130_11155	WAC06804.1	hypothetical protein
																						133	OS130_02185	pseudogene	lmo0937 family membrane protein																																																									133	OS130_11160	WAC06805.1	hypothetical protein
																						134	OS130_02190	WAC08029.1	transglycosylase domain-containing protein																																																									134	OS130_11165	WAC06806.1	ATP-dependent helicase
																						135	OS130_02195	WAC08030.1	hypothetical protein																																																									135	OS130_11170	WAC06807.1	AAA family ATPase
																						136	OS130_02200	WAC08031.1	coiled coil domain-containing protein																																																									136	OS130_11175	WAC06808.1	7-cyano-7-deazaguanine synthase
																						137	OS130_02205	pseudogene	DUF3185 domain-containing protein																																																									137	OS130_11180	WAC06809.1	hypothetical protein
																						138	OS130_02210	WAC08032.1	YSC84-related protein																																																									138	OS130_11185	WAC06810.1	hypothetical protein
																						139	OS130_02215	WAC08033.1	DUF3185 domain-containing protein																																																									139	OS130_11190	WAC06811.1	hypothetical protein
																						140	OS130_02220	WAC08034.1	lmo0937 family membrane protein																																																									140	OS130_11195	WAC09130.1	Eco57I restriction-modification methylase domain-containing protein
																						141	OS130_02225	WAC08035.1	hypothetical protein																																																									141	OS130_11200	WAC06812.1	BsuBI/PstI family type II restriction endonuclease
																						142	OS130_02230	WAC08036.1	hypothetical protein																																																									142	OS130_11205	WAC06813.1	DNA-processing protein DprA
																						143	OS130_02235	WAC08037.1	OmpA family protein	1	2																																																							143	OS130_11210	WAC06814.1	type I DNA topoisomerase TopA
																						144	OS130_02240	WAC08038.1	putative quinol monooxygenase
																						145	OS130_02245	WAC08039.1	entericidin A/B family lipoprotein
																						146	OS130_02250	WAC08040.1	hypothetical protein
																						147	OS130_02255	WAC08041.1	IS200/IS605 family transposase TnpA
																						148	OS130_02260	WAC08042.1	histidine kinase
																						149	OS130_02265	WAC09185.1	circadian clock KaiB family protein
																						150	OS130_02270	WAC08043.1	radical SAM protein
																						151	OS130_02275	WAC08044.1	hypothetical protein
																						152	OS130_02280	WAC08045.1	hypothetical protein
																						153	OS130_02285	WAC09186.1	CsbD family protein
																						154	OS130_02290	WAC08046.1	Spy/CpxP family protein refolding chaperone
																						155	OS130_02295	WAC08047.1	BON domain-containing protein
																						156	OS130_02300	WAC08048.1	lmo0937 family membrane protein
																						157	OS130_02305	WAC08049.1	sigma 54-interacting transcriptional regulator
																						158	OS130_02310	WAC09187.1	circadian clock KaiB family protein
																						159	OS130_02315	WAC08050.1	circadian clock KaiB family protein
																						160	OS130_02320	WAC08051.1	circadian clock protein KaiC	1	4
																						161	OS130_02325	WAC09188.1	cyclic beta 1-2 glucan synthetase
																						162	OS130_02330	WAC08052.1	tyrosine-type recombinase/integrase
																						163	OS130_02335	WAC08053.1	DUF2285 domain-containing protein
																						164	OS130_02340	WAC08054.1	hypothetical protein
																						165	OS130_02345	WAC08055.1	AAA family ATPase
																						166	OS130_02350	WAC08056.1	hypothetical protein
																						167	OS130_02355	WAC08057.1	hypothetical protein
																						168	OS130_02360	WAC09189.1	DNA mismatch endonuclease Vsr
																						169	OS130_02365	WAC08058.1	DNA cytosine methyltransferase
																						170	OS130_02370	WAC08059.1	DNA cytosine methyltransferase
																						171	OS130_02375	WAC08060.1	hypothetical protein
																						172	OS130_02380	WAC08061.1	DUF2357 domain-containing protein
																						173	OS130_02385	WAC08062.1	hypothetical protein
																						174	OS130_02390	WAC08063.1	hypothetical protein
																						175	OS130_02395	WAC08064.1	hypothetical protein
																						176	OS130_02400	WAC08065.1	endonuclease NucS
																						177	OS130_02405	WAC08066.1	hypothetical protein
																						178	OS130_02410	WAC08067.1	hypothetical protein
																						179	OS130_02415	WAC08068.1	isoprenylcysteine carboxylmethyltransferase family protein
																						180	OS130_02420	WAC08069.1	hypothetical protein
																						181	OS130_02425	WAC08070.1	hypothetical protein
																						182	OS130_02430	WAC08071.1	hypothetical protein
																						183	OS130_02440	WAC08072.1	DUF2784 domain-containing protein
																						184	OS130_02445	WAC08073.1	recombinase RecA	2	4
																						185	OS130_02450	WAC08074.1	type IV pilus twitching motility protein PilT	1	3
																						186	OS130_02455	WAC08075.1	regulatory protein RecX
																						187	OS130_02460	WAC08076.1	alanine--tRNA ligase AlaS
																						188	OS130_02465	WAC08077.1	outer membrane protein assembly factor BamD	1	3
																						189	OS130_02470	WAC08078.1	amidohydrolase family protein
																						190	OS130_02475	WAC08079.1	bifunctional UDP-N-acetylglucosamine diphosphorylase/glucosamine-1-phosphate N-acetyltransferase GlmU
																						191	OS130_02480	WAC08080.1	glutamine--fructose-6-phosphate transaminase (isomerizing) GlmS	1	1
																						192	OS130_02485	WAC08081.1	hypothetical protein
																						193	OS130_02490	WAC08082.1	DoxX family membrane protein
																						194	OS130_02495	WAC08083.1	rhodanese-like domain-containing protein	1	2
																						195	OS130_02500	WAC08084.1	hypothetical protein
																						196	OS130_02505	WAC08085.1	hypothetical protein
																						197	OS130_02510	WAC08086.1	HNH endonuclease
																						198	OS130_02515	WAC08087.1	DUF4238 domain-containing protein
																						199	OS130_02520	WAC08088.1	hypothetical protein
																						200	OS130_02525	WAC08089.1	cation transporter
																						201	OS130_02530	WAC08090.1	hypothetical protein
																						202	OS130_02535	WAC08091.1	hypothetical protein
																						203	OS130_02540	WAC08092.1	glycosyltransferase family 4 protein
																						204	OS130_02545	WAC08093.1	glycosyltransferase
																						205	OS130_02550	WAC08094.1	glycoside hydrolase family 130 protein
																						206	OS130_02555	WAC08095.1	glycoside hydrolase family 130 protein
																						207	OS130_02560	WAC08096.1	hypothetical protein
																						208	OS130_02565	WAC08097.1	hypothetical protein
																						209	OS130_02570	WAC08098.1	bifunctional DNA-formamidopyrimidine glycosylase/DNA-(apurinic or apyrimidinic site) lyase MutM
																						210	OS130_02575	WAC08099.1	LapA family protein
																						211	OS130_02580	WAC08100.1	Xaa-Pro peptidase family protein
																						212	OS130_02585	WAC08101.1	DUF3034 family protein	1	4
																						213	OS130_02590	WAC08102.1	DUF748 domain-containing protein
																						214	OS130_02595	WAC08103.1	hypothetical protein
																						215	OS130_02600	WAC08104.1	DUF3300 domain-containing protein
																						216	OS130_02605	WAC08105.1	DUF4197 domain-containing protein
																						217	OS130_02610	pseudogene	transposase
																						218	OS130_02615	WAC08106.1	aquaporin Z ApqZ
																						219	OS130_02620	WAC08107.1	mechanosensitive ion channel
																						220	OS130_02625	WAC08108.1	peptide-methionine (R)-S-oxide reductase MsrB
																						221	OS130_02630	WAC08109.1	hypothetical protein
																						222	OS130_02635	WAC08110.1	metallophosphoesterase
																						223	OS130_02640	WAC08111.1	Smr/MutS family protein
																						224	OS130_02645	WAC08112.1	DUF4412 domain-containing protein
																						225	OS130_02650	WAC08113.1	aldolase	1	5
																						226	OS130_02655	WAC08114.1	mechanosensitive ion channel family protein
																						227	OS130_02660	WAC08115.1	4-alpha-glucanotransferase MalQ
																						228	OS130_02665	WAC08116.1	DUF3536 domain-containing protein
																						229	OS130_02670	WAC08117.1	1,4-alpha-glucan branching protein GlgB
																						230	OS130_02675	WAC08118.1	magnesium/cobalt transporter CorA
																						231	OS130_02680	WAC08119.1	isochorismatase family protein
																						232	OS130_02685	WAC08120.1	nucleoside-diphosphate kinase	1	6
																						233	OS130_02690	WAC08121.1	adenylate kinase	2	17
																						234	OS130_02695	WAC08122.1	phosphoenolpyruvate carboxykinase (GTP)	1	10
																						235	OS130_02700	WAC08123.1	ClpXP protease specificity-enhancing factor SspB
																						236	OS130_02705	WAC08124.1	pyridoxal phosphate-dependent aminotransferase	1	3
																						237	OS130_02710	WAC08125.1	hypothetical protein

### Sheet: Table S8. Transposases
Table S8. Putative transposase genes and pseudogenes identified in the ORM2a genome. Results shown are from two automated gene calling and annotations pipelines. Most of the gene calls were identical across platforms, but minor discrepancies were identified for four genes and thus are listed separately (a and b). Products of putative transposase (pseudo)genes were not detected in any OR proteome (see column T and Table S10).
		ORM2a genome (CP113000.1 = Ga0311013)								Gene annotation and supporting evidence (NCBI Prokaryotic Genome Annotation Pipeline version 6.3)				Gene annotation and supporting evidence (IMG Annotation Pipeline version 4.16.4)				Proteomic analysis
	#	Start position (bp)	Stop position (bp)	NCBI locus tag	Corresponding NCBI protein accession no.	IMG gene ID	IMG locus tag	Sequence (nucl)	Sequence (aa)	NCBI annotation	GO function(s)	GO process	Pseudogene evidence	IMG annotation	COG	pfam	KEGG Orthology (KO) Term	No. of proteomes with ≥1 matching spectra	Sum of spectra recovered from OR_Exp3 gel slices
	1	94716	95798	OS130_00555	WAC07725.1	2795638049	Ga0311013_11105	ATGACCAGACAAGCTGAGCAAATTGTATTGTCTCCCGAAGAGCACTCAATCCTGGCCATTTGGATACGCGGAAGGATCCTTCCAATGCGACTTGTACAGCGTGCTCAGATTATTCTGATGGCGGCCGCCGGAATGGAGAGTCAAGAGATTGCCCGGAGGATGAAAGTTTCGCGTCCTACGGTTCAACTATGGCGTCAGCGGTTTTTGGCTCTTCGCTTGGTGGGTTTGAAAAAAGATGCTCCCCGTCCTGGTCGAATTCCGAGAATTTCGCCAGAAAGAATCAGGACCGTAGTCGAAGCGACCCTGCACACGAAACCTCCCCATGCAACTCATTGGAGTACCCGAAGTATGGCCAGTGCCCAAGGTCTCAGCGAAGCGACGATTCGACGGATATGGAAACAACACAACCTCAAGCCCCATCTGGTCAAGACCTTCAAACTCAGCCGCGACAAGCATTTCATAGAAAAACTCCACGACATCGTCGGGCTGTATCTGAATCCTCCGGATAAGTCCTTGGTTTTGTGTGCGGACGAAAAGAGTCAAATCCTGGCTCTCGACCGAACCCAGCCGGGCTTGCCGATAAAGAAAGGACGCTGCGGCGCCATGATACACGACTATAAACGCAATGGGACGACCACCTTGTTCGCAGCTCTCAGCATGCTTGACGGCACGGTAATCGGCGACTGTATGGCGCGGTATCGACATCAGGAGTTTATCCGTTTTCTCAAGAAAATAGATGCCGAAACCTCCACTGGATTGGATCTGCATCTGATCGTGGACAATTATGGCACCCACAAACATCCACGTGTCAAATCCTGGCTTCAAAGGCATCCTCGGTTTCATTTGCATTTTATTCCGTCTTCAAGCTCCTGGTTGAATATGATCGAACGATGGTTCCGCGAGATTACCGACAAACGTATCCGGCGCGGGACCTTTCAGAACGTGCCCGCATTGATCGCTGCTATCAAAGATTATCTGGACAATCACAACCAAAACCCCCGGGTCTTTGTATGGAGCGCACCTGTGAAACGAATTTTGACTAAAGTGGCCAAATGTAAAGAAGCGTTATACGCACTCCACTAG	MTRQAEQIVLSPEEHSILAIWIRGRILPMRLVQRAQIILMAAAGMESQEIARRMKVSRPTVQLWRQRFLALRLVGLKKDAPRPGRIPRISPERIRTVVEATLHTKPPHATHWSTRSMASAQGLSEATIRRIWKQHNLKPHLVKTFKLSRDKHFIEKLHDIVGLYLNPPDKSLVLCADEKSQILALDRTQPGLPIKKGRCGAMIHDYKRNGTTTLFAALSMLDGTVIGDCMARYRHQEFIRFLKKIDAETSTGLDLHLIVDNYGTHKHPRVKSWLQRHPRFHLHFIPSSSSWLNMIERWFREITDKRIRRGTFQNVPALIAAIKDYLDNHNQNPRVFVWSAPVKRILTKVAKCKEALYALH	IS630 family transposase	GO:0004803 - transposase activity			RpiR family transcriptional regulator		pfam13358 - DDE_3; pfam13551 - HTH_29
	2	95899	96307	OS130_00560	Pseudogene			ATTTATGACAAAAAAAATAATTCGGCAAATCTTTTCAAAATTTCTGAGAGGAAAACTGGCCAAATTGTTTAGTATTTTCAATGGATTTGGATTCCATGCGGATTACAAAAATCTCCGGCCCGAATCGGAATACTACCCACTGAAATTCGTAAGCGAAGGCCCAACATTGTGAGCGGCAATCTTCTTTTTCTGGAGAGGTTGAAGTTGATGAAAGCTGTTTTGGCGCCCGACGCATAAAGGGAAAACGTGGCCGGGAGCTTTTGGCAAAACAATTGTTTTTGGTATTTTTAAACGCCACGGGAAAGTCTTCCCCGAAATTATTCCTGATTGCCGAAGAACCAGGTTGCAAGCGGTTGTTCGAGGTCACCCAGGTCTAGAAAGGATCATTCATTCTGATGGCTGGCAAGGG		transposase			frameshifted; internal stop; incomplete; partial on complete genome; missing C-terminus
	3	118549	118671	OS130_00655	WAC07743.1			ATGTTTAAGGTTCTTTTTCTTCAATCCTTGTACAACTTTCTGGATGTAGCTATAGAATATCAGATAGTTGACCGCCTTTCGTTCATGTGGCTTTTGGGATTGTGCCTGGAGCAGAGCGCATGA	MFKVLFLQSLYNFLDVAIEYQIVDRLSFMWLLGLCLEQSA	transposase
	4	245508	246677	OS130_01185	WAC07845.1	2795638180	Ga0311013_11236	ATGAATCACGGTAAAACGATTTTCTCTCAAGTAATGGATTTTCTACCCAAGAAAATATTTCGCCAATGCGTTGATAGATCCCAAGGCAATTATAAGGTTCGTTATTTTTCATGCTTCGACCAATTCCTGTGTATGACCTTTGCTCAACTCACTTATCGAGAAAGCCTAAGGGACATCGAATGCTGTCTTCGTGCCTCACAAAAGAAGCTCTACCATATGGGGATCAGAGGTAAAGTTTCCAAAAGTACCCTGGCAGATGCCAATGAAACCAGGGATTGGCGTATATATAGCGATTTTGCTCAGGTACTCATTCACCATGCAAGGCAATTGTATATAAATGAGGACTTTGGTCTTCAACTCCAGGAAACTGTTTATGCACTGGATGCAACAATTATTGATCTATGTTTTTCAGTATTCCCATGGGCACGCTTCAGAAAAAGTAAGGGCGCCATTAAACTGCGTACGCTTTTAGACTTGAGGGGCAGTATCCCCTCTTTTATAGCCATAATGCACGGCAAGGTGCACGAAGTTAATATCCTTGATGAACTCATTCCAGAAACAGGTGGGATTTATATCATGGACCGCGGCTATCTGGACTTCGAAAGGCTTTACGCATTGCAACAGAACTCGGCTTCCTTTATCGTCAGAGAAAAATCCAATGCTTGCCTTAGAAGGATTTATTCTCTGCCGGTTGATAAAAGCTCCGGCATTCAATGTGATCAAGTTATAGCCCCGAGCGGCTTTTATTCTCGAAAACATTACCCGGAGAACCTTCGTCGGGTAAAATATTTTGACAAAGAGCAAAACAAGAAAATTACGTTTCTTACAAATCAGTTTACGTTACCGGCGATGACTATAGCAGATCTCTATCGATGCCGTTGGCACGTTGAATTGTTCTTTAAATGGATCAAACAGCATCTGCGTATAAAGGCATTTTATGGGACATCTGAGAATGCCGTTAAAACTCAGATTTGGATTGCAATATCAGTATATGTCCTTGTTGCGATAATGAAAAAGAGATTAAAAATAGACCTTAGTCTCTACACAATTTTACAGATTTTAAGCGTGATTTTTTTTGAGAAAATCCCCATTTCACGGGCCTTTTCGCCTGATAGTTACATAAACAAGGTCAATACAAATTATAACCAATTGAATTTATTTCAATCTTAA	MNHGKTIFSQVMDFLPKKIFRQCVDRSQGNYKVRYFSCFDQFLCMTFAQLTYRESLRDIECCLRASQKKLYHMGIRGKVSKSTLADANETRDWRIYSDFAQVLIHHARQLYINEDFGLQLQETVYALDATIIDLCFSVFPWARFRKSKGAIKLRTLLDLRGSIPSFIAIMHGKVHEVNILDELIPETGGIYIMDRGYLDFERLYALQQNSASFIVREKSNACLRRIYSLPVDKSSGIQCDQVIAPSGFYSRKHYPENLRRVKYFDKEQNKKITFLTNQFTLPAMTIADLYRCRWHVELFFKWIKQHLRIKAFYGTSENAVKTQIWIAISVYVLVAIMKKRLKIDLSLYTILQILSVIFFEKIPISRAFSPDSYINKVNTNYNQLNLFQS	IS4 family transposase	GO:0004803 - transposase activity			IS4 family transposase	COG3385 - IS4 transposase	pfam01609 - DDE_Tnp_1; pfam14294 - DUF4372
	5	355902	356069	OS130_01695	Pseudogene			GAGGAATTTTTGAAAGCGGAGATTATTCGACTGGCTGGCAGGTATGGTCGGTATGGGTATCGTCGAATTACGGCCCTTTTAAAACAGAAAGGTTTTCGGGTCAATCACAAGCGGGTTGAGAGAATCTGGCGTGAGGAGAATCTCAACGTCCCGAAGAAACAATCGAAA		IS3 family transposase			incomplete; partial on complete genome; missing N-terminus and C-terminus
	6	407520	408515	OS130_01960	WAC07989.1	2795638332	Ga0311013_11388	ATGTCATATATACATTTAACAGAAAACGAACGATATGTCATCAGCCATTTAAATGTGGCTGGATTTAGTAAACGAGAAATTGCCCGCCGGATAAACCGAGATCACAGCACGGTCAGTCGTGAACTTAAACGCAACGGGCCGGAATATGATTGCACTGTTTATTGGTATGACTGGACGCATCCGGTAGCTCTAAAACGACGGCATCAGGCCAGGCATTATCGTCGGGAGGGCAACGAGCGCCTTGTTGATTATGTAAAAACAAAACTGAATCTGCAATGGTCTCCAGAGGAGATAAGCGATTATATGCGGATTAATTATCCTGATGATGAGACGATGCGAGTGTGCCATGAGACAATTTATCGCTGGATTTATAAGGATGCGAAGGTTAATGGCAAGCTTTATCTAAACCTGCGGCGGGGGAGGAAAAGGCGACGGCGCCAGAAACGGTATGGTTTGGGAAGGCGGTTTCTTGCCGGGCGCAAGAGAATTGCTCAACGACCTGAAATCGTGGAAGGGAGAAAACGATTTGGAGACTGGGAGGGCGATACGATCGAAGGCAAAAAAAGCAGTGGCTATATCGCGACGTTAGTCGAACGCAAGAGCCGCTACCTTTTGGCTGGCAAGCTGGAAAATAAGAAAGCTACGACATTGACAGATAAAAGCACTCAAATTTTCAGGCGCATTCCTGGAATAATGCGGCAAACTTTAACGGTAGATAATGGAACAGAGTTTGCCCAATTTAAAGAACTTGAGGAAAAAACCAAACTCAGTATTTACTTTGCCGATCCTTATGCTGCATGGCAGCGAGGAGCCAATGAAAACACCAACGGATTACTGCGGCAGTATTTTCCGAAAGGAACTTACATGAGAAAAATTACCGAACGTGATATTTCTCGTGCTGTTAAAAGGCTTAATAATCGGCCAAGAAAATCTCTCAACTACCGGACACCCTATGAAGTGTTCTGGAATGCAGCTCGTGGTGCACTTGCAATTTGA	MSYIHLTENERYVISHLNVAGFSKREIARRINRDHSTVSRELKRNGPEYDCTVYWYDWTHPVALKRRHQARHYRREGNERLVDYVKTKLNLQWSPEEISDYMRINYPDDETMRVCHETIYRWIYKDAKVNGKLYLNLRRGRKRRRRQKRYGLGRRFLAGRKRIAQRPEIVEGRKRFGDWEGDTIEGKKSSGYIATLVERKSRYLLAGKLENKKATTLTDKSTQIFRRIPGIMRQTLTVDNGTEFAQFKELEEKTKLSIYFADPYAAWQRGANENTNGLLRQYFPKGTYMRKITERDISRAVKRLNNRPRKSLNYRTPYEVFWNAARGALAI	IS30 family transposase	GO:0004803 - transposase activity			IS30 family transposase	COG2826 - Transposase and inactivated derivatives, IS30 family	pfam13936 - HTH_38	KO:K07482 K07482 transposase, IS30 family
	7	443552	444586	OS130_02115	WAC08018.1	2795638364	Ga0311013_11420	ATGATATACCTTGGAATGGACATAAGTAGCAAGAGTTTTATTGTCCACGGTATTAACGAAAAGAAACGGGTTTTGGTAACTGGGGAGATAGCGCCGACCGGTGCAGGACTAAAGGGTTTAATAAAAGGTTTGGGGGTTCAGAAAAAGCTGGTGATATTCGAGGCGGGCAATCAGTTAAAGTGGATAGCGAAGACGTTGCAAGAGATGGAAGGAGTAGAAATTCACGTGGTTCATCCCAACGAGATTAAGTGGATCAATCAAAGCAGCGGCAAGACGGACAATATAGATGCCTGCAAGCTGGCACACCTGGGACGGGGGGATATGTTGCCGCGGAAAGTTCATATTGTGGGGGGAAAGATACGGGAGTTGCGGGAGTTGATCAGTGCAAGGCAGCGGTTACAGGGTAAGCGGGTGGCTTTGATCAACAGTATCCGCGGTCAGATGAAACAAGAAGGACATAGTCTGCCGGAGAAATTTTTTCAGAGCAAGCACTGGCGGGAGAGGCTTAAAGGGATAAAGATAGGGGAGGTACAGAAACTGATTATCGAGAGCTTCATGGATAGTATTGATAGTTTACTGAGAGCAGAGGAGAAGCTGACGAAAGAGATTGGGGCGATAAGGGATAAGAGGATAGAGTTATTGGAGAGCATACCCAGCCTTGGCAGATTGTCATCGCGGGTGATCATTAGCGCTTTGGATGATGCCGGGCGGTTTGACAGCAAGAAATGTGTTGCGAAGTATGGGGCATTAACCCCGCGGATATATCAGAGTGGGGGAATTACGCATTTGGGGAGGATCAATCGGGATGGTCGTCAGGAAGTCAGGCGGGTATTGTTACAATGTGCTCATGTGATAGCGCGTATGAGCAGTTATGGATCCCGGCCGTTGCGGGAGTTTTTTGAGCGGATCATGAAGCGGCGGGGAAAGAAGATAGCAATTGTAGCGGTAGCAAGGAAACTTTTAACGATTGCGTACGGAGTATTAAAAAGCAAGAAGGCTTATGATCCATTGAGATTAATAGGCGTTAGCGCCTGA	MIYLGMDISSKSFIVHGINEKKRVLVTGEIAPTGAGLKGLIKGLGVQKKLVIFEAGNQLKWIAKTLQEMEGVEIHVVHPNEIKWINQSSGKTDNIDACKLAHLGRGDMLPRKVHIVGGKIRELRELISARQRLQGKRVALINSIRGQMKQEGHSLPEKFFQSKHWRERLKGIKIGEVQKLIIESFMDSIDSLLRAEEKLTKEIGAIRDKRIELLESIPSLGRLSSRVIISALDDAGRFDSKKCVAKYGALTPRIYQSGGITHLGRINRDGRQEVRRVLLQCAHVIARMSSYGSRPLREFFERIMKRRGKKIAIVAVARKLLTIAYGVLKSKKAYDPLRLIGVSA	IS110 family transposase	GO:0004803 - transposase activity			transposase	COG3547 - Transposase	pfam01548 - DEDD_Tnp_IS110; pfam02371 - Transposase_20	KO:K07486 K07486 transposase
	8	462822	463253	OS130_02255	WAC08041.1	2795638392	Ga0311013_11448	ATGAATAGCGTTCAAAGTTTAAGTCATAAGAAATGGGAATGCAAGTATCATGTAACATGGATTCCAAAATATCGCAAGAAACAGATTTATAAAGAATTACGGAAATATTTGGGTGAAGTACTGAGGTATCTGGCGCTAAGGAAAGAATGTAAAATAGTAGAGGGGCATCTTATGCCCGACCACGCGCATATGCTAATATCGATATCACCCAAGTATGCAGTGTCACAAATCATAGGGTTCATAAAGGGCAAAAGGGCGATACATATCGCAAGTGAACATTTTGGCAAAAGAAGAAACTTTACGGGACAACATTTCTGGGCCAGAGGATATCATGTTTCGACCGTAGGGAAAGACGAAGAAGCGATTCAGAACTATATCAGGTCACAAGAAAAAGAGGACAAAAGGATCGAACAGCTGAGTTTGTTCAAGTAG	MNSVQSLSHKKWECKYHVTWIPKYRKKQIYKELRKYLGEVLRYLALRKECKIVEGHLMPDHAHMLISISPKYAVSQIIGFIKGKRAIHIASEHFGKRRNFTGQHFWARGYHVSTVGKDEEAIQNYIRSQEKEDKRIEQLSLFK	IS200/IS605 family transposase	GO:0004803 - transposase activity			putative transposase	COG1943 - REP element-mobilizing transposase RayT	pfam01797 - Y1_Tnp	KO:K07491 K07491 putative transposase
	9	544414	544577	OS130_02610	Pseudogene			AGCTTTAATGATAAACTCCGTGATGAATGCTCAACGAACACTGGTTTGGAACTCTTCAGGATGCCCAAGAGAAAATCGAGGTCTGGCGACAGCAGTACAATAAGCAACGACCCCACAGCTCTTTAACCGGGTTAACACCTATGACCTTTTTAAAAAATACCTAA		transposase			frameshifted; incomplete; partial on complete genome; missing N-terminus
	10	626092	626577	OS130_02950	WAC08171.1	2795638526	Ga0311013_11582	ATGAATAATAGCAATAAGTCACCAATTTATAAAGTTTATCTACCCCATAAAGCAGATGTGCGGGCCAAAGAACAAAAACATCAATCCGGTAAAAGAAAACGGCTTAAAGACACCATGATTGAAAAATACGTAATACAAAAACTAAAACTCGGTTGGTCTCCTGAGCAAATAGCCGGTAGACTCCCTCTCGACTGCCCCTCTATTACCTATGACAACGGCTCAGAGAATATTGAACATCAAAAAATCAACGAAGCGCTCGGTACACAGTCATACTTCTGTAATCCCTACCACAGCTGGAAAAAAGGCTCGGTCGAATATCCCATCGGCCTTATCCGGCGCTTTTTGCCAAAAAAAACCGACTTTGCTATAATTAAGCCCTCTCAACTAAAAACAATCGAAAACCTTTTAAATAACAGACCAAGAAAATGTTTAAACTTTAAAACCCCACCAGAGGTCTTTTCCTCTTGCGTTGCACTTGCTGGTTGA	MNNSNKSPIYKVYLPHKADVRAKEQKHQSGKRKRLKDTMIEKYVIQKLKLGWSPEQIAGRLPLDCPSITYDNGSENIEHQKINEALGTQSYFCNPYHSWKKGSVEYPIGLIRRFLPKKTDFAIIKPSQLKTIENLLNNRPRKCLNFKTPPEVFSSCVALAG	IS30 family transposase	GO:0004803 - transposase activity			hypothetical protein
	11	677469	678464	OS130_03190	WAC08216.1	2795638575	Ga0311013_11631	ATGTCATATATACATTTAACAGAAAACGAACGATATGTCATCAGCCATTTAAATGTGGCTGGATTTAGTAAACGAGAAATTGCCCGCCGGATAAACCGAGATCACAGCACGGTCAGTCGTGAACTTAAACGCAACGGGCCGGAATATGATTGCACTGTTTATTGGTATGACTGGACGCATCCGGTAGCTCTAAAACGACGGCATCAGGCCAGGCATTATCGTCGGGAGGGCAACGAGCGCCTTGTTGATTATGTAAAAACAAAACTGAATCTGCAATGGTCTCCAGAGGAGATAAGCGATTATATGCGGATTAATTATCCTGATGATGAGACGATGCGAGTGTGCCATGAGACAATTTATCGCTGGATTTATAAGGATGCGAAGGTTAATGGCAAGCTTTATCTAAACCTGCGGCGGGGGAGGAAAAGGCGACGGCGCCAGAAACGGTATGGTTTGGGAAGGCGGTTTCTTGCCGGGCGCAAGAGAATTGCTCAACGACCTGAAATCGTGGAAGGGAGAAAACGATTTGGAGACTGGGAGGGCGATACGATCGAAGGCAAAAAAAGCAGTGGCTATATCGCGACGTTAGTCGAACGCAAGAGCCGCTACCTTTTGGCTGGCAAGCTGGAAAATAAGAAAGCTACGACATTGACAGATAAAAGCACTCAAATTTTCAGGCGCATTCCTGGAATAATGCGGCAAACTTTAACGGTAGATAATGGAACAGAGTTTGCCCAATTTAAAGAACTTGAGGAAAAAACCAAACTCAGTATTTACTTTGCCGATCCTTATGCTGCATGGCAGCGAGGAGCCAATGAAAACACCAACGGATTACTGCGGCAGTATTTTCCGAAAGGAACTTACATGAGAAAAATTACCGAACGTGATATTTCTCGTGCTGTTAAAAGGCTTAATAATCGGCCAAGAAAATCTCTCAACTACCGGACACCCTATGAAGTGTTCTGGAATGCAGCTCGTGGTGCACTTGCAATTTGA	MSYIHLTENERYVISHLNVAGFSKREIARRINRDHSTVSRELKRNGPEYDCTVYWYDWTHPVALKRRHQARHYRREGNERLVDYVKTKLNLQWSPEEISDYMRINYPDDETMRVCHETIYRWIYKDAKVNGKLYLNLRRGRKRRRRQKRYGLGRRFLAGRKRIAQRPEIVEGRKRFGDWEGDTIEGKKSSGYIATLVERKSRYLLAGKLENKKATTLTDKSTQIFRRIPGIMRQTLTVDNGTEFAQFKELEEKTKLSIYFADPYAAWQRGANENTNGLLRQYFPKGTYMRKITERDISRAVKRLNNRPRKSLNYRTPYEVFWNAARGALAI	IS30 family transposase	GO:0004803 - transposase activity			IS30 family transposase	COG2826 - Transposase and inactivated derivatives, IS30 family	pfam13936 - HTH_38	KO:K07482 K07482 transposase, IS30 family
	12	762622	763626	OS130_03595	WAC08290.1	2795638660	Ga0311013_11716	ATGCCAAGAAAAGCACGCATAGACGCCCCCGGAGCTGTTCACCATATCATCATTCGGGGAATTGAGCGCAAAGAAATCTTTAAAGATGACTTTGACCGAAACAGTTTTTTAGACCGCCTGGGCAGAATACTTACCGAAACCGCAACCTCCTGTTACGCCTGGGCGCTGATTCCCAACCATGCCCACCTTCTATTGAGAAGCGGGAAAGTTCCGCTGGCAACTGTTATGAGAAGACTCCTTACCGGTTATGCCCAGTACTATAACCGACGTTACCGCCGACACGGCCAGCTTTTTCAAAACCGCTATAAATCCATTCTTTGCCAGGAAGATCCCTATCTTTTAGAACTGGTTCGTTATATTCATCTTAACCCCTTGCGGGCAAAAATAATTTCAGATATGAACCAATTAAACGCCTATACCTATTGCGGTCACAGTGTAATACTTGGAAAGGAAAACAGAGCCTGGCAGGATAGCGGGTATATTCTCGGGCACTTTGGGAAACAGAGAAAAGCCACTCAAAACCGGTATCAGGAATATGTTAAAGAGGGAATTGAAAAAGGAAAGAGGCCGGAATTAGTCGGCGGAGGATTGATCCGGAGTCTGGGGGGTTGGAAAGAGATAGAGAATCTCCGAAAAGGAAGCAGGCGGCAAAAAGGAGACGAGCGGATATTGGGGGAAACTGAATTTGTCCTGGGGGCATTAAAGGTGGCCGAAGAGGAAGCTGACCGGAGGTATAAACTTCGAGCGAAGGGATATGATATAGAGGCAATAGCGAAAAAAGTGGCAGAAGAATTTGGCATTAAGCCGGAAGAAATGATTGGATCAGGAAAAAGGCCAGCAGATGCAAAGGCGAGGAGTTTATTTTGTTTCTTAGCGGTTAACGGCTTGGGGATAAGCGCTACCGAAGTAGCCAGACACCTCAAAATAACGCAGCCGGCGGTAAGCCTATCAGCAAGGAGAGGTGAGAAGATCGCCGGAGAGAGAAAGATTGAGGTGCTGAAATAG	MPRKARIDAPGAVHHIIIRGIERKEIFKDDFDRNSFLDRLGRILTETATSCYAWALIPNHAHLLLRSGKVPLATVMRRLLTGYAQYYNRRYRRHGQLFQNRYKSILCQEDPYLLELVRYIHLNPLRAKIISDMNQLNAYTYCGHSVILGKENRAWQDSGYILGHFGKQRKATQNRYQEYVKEGIEKGKRPELVGGGLIRSLGGWKEIENLRKGSRRQKGDERILGETEFVLGALKVAEEEADRRYKLRAKGYDIEAIAKKVAEEFGIKPEEMIGSGKRPADAKARSLFCFLAVNGLGISATEVARHLKITQPAVSLSARRGEKIAGERKIEVLK	transposase	GO:0003677 - DNA binding; GO:0004803 - transposase activity	GO:0006313 - transposition, DNA-mediated		REP element-mobilizing transposase RayT	COG1943 - REP element-mobilizing transposase RayT	pfam01797 - Y1_Tnp	KO:K07491 K07491 putative transposase
	13	763716	764711	OS130_03600	WAC08291.1	2795638661	Ga0311013_11717	ATGTCATATATACATTTAACAGAAAACGAACGATATGTCATCAGCCATTTAAATGTGGCTGGATTTAGTAAACGAGAAATTGCCCGCCGGATAAACCGAGATCACAGCACGGTCAGTCGTGAACTTAAACGCAACGGGCCGGAATATGATTGCACTGTTTATTGGTATGACTGGACGCATCCGGTAGCTCTAAAACGACGGCATCAGGCCAGGCATTATCGTCGGGAGGGCAACGAGCGCCTTGTTGATTATGTAAAAACAAAACTGAATCTGCAATGGTCTCCAGAGGAGATAAGCGATTATATGCGGATTAATTATCCTGATGATGAGACGATGCGAGTGTGCCATGAGACAATTTATCGCTGGATTTATAAGGATGCGAAGGTTAATGGCAAGCTTTATCTAAACCTGCGGCGGGGGAGGAAAAGGCGACGGCGCCAGAAACGGTATGGTTTGGGAAGGCGGTTTCTTGCCGGGCGCAAGAGAATTGCTCAACGACCTGAAATCGTGGAAGGGAGAAAACGATTTGGAGACTGGGAGGGCGATACGATCGAAGGCAAAAAAAGCAGTGGCTATATCGCGACGTTAGTCGAACGCAAGAGCCGCTACCTTTTGGCTGGCAAGCTGGAAAATAAGAAAGCTACGACATTGACAGATAAAAGCACTCAAATTTTCAGGCGCATTCCTGGAATAATGCGGCAAACTTTAACGGTAGATAATGGAACAGAGTTTGCCCAATTTAAAGAACTTGAGGAAAAAACCAAACTCAGTATTTACTTTGCCGATCCTTATGCTGCATGGCAGCGAGGAGCCAATGAAAACACCAACGGATTACTGCGGCAGTATTTTCCGAAAGGAACTTACATGAGAAAAATTACCGAACGTGATATTTCTCGTGCTGTTAAAAGGCTTAATAATCGGCCAAGAAAATCTCTCAACTACCGGACACCCTATGAAGTGTTCTGGAATGCAGCTCGTGGTGCACTTGCAATTTGA	MSYIHLTENERYVISHLNVAGFSKREIARRINRDHSTVSRELKRNGPEYDCTVYWYDWTHPVALKRRHQARHYRREGNERLVDYVKTKLNLQWSPEEISDYMRINYPDDETMRVCHETIYRWIYKDAKVNGKLYLNLRRGRKRRRRQKRYGLGRRFLAGRKRIAQRPEIVEGRKRFGDWEGDTIEGKKSSGYIATLVERKSRYLLAGKLENKKATTLTDKSTQIFRRIPGIMRQTLTVDNGTEFAQFKELEEKTKLSIYFADPYAAWQRGANENTNGLLRQYFPKGTYMRKITERDISRAVKRLNNRPRKSLNYRTPYEVFWNAARGALAI	IS30 family transposase	GO:0004803 - transposase activity			IS30 family transposase	COG2826 - Transposase and inactivated derivatives, IS30 family	pfam13936 - HTH_38	KO:K07482 K07482 transposase, IS30 family
	14	834527	835498	OS130_03950	WAC08357.1	2795638732	Ga0311013_11788	ATGCCACGACAAGCCAGATTAGACGCTCCTGGAACACTGCACCACATTATGATCCGCGGGATTGAAGGCATAACCATATTCCGCGACGACGATGATCGAAAAGATTTTCTCTCCCGTGTTGGCAATCTTGCCGAAAAGACCAAAACACGGATTCTCGCCTGGTCCTTGATGGACAATCATGTGCATTTTCTGCTTTTTAGCGGCCCAGAAGGAATTTCTTCTTTTATGCGAAAGCTTCTAACCGGCTACGCCATCCGATTTAACCGCAAGCATCAAAGAAATGGACATCTTTTTCAAAACCGGTATAAATCTATCGTTTGTGAGGAAGATCCCTATCTATTAGAGCTTGTTCGTTACATTCATTTAAACCCGATTCGTGCTTTGGTGGTAAAGAGCATGCAAGAACTGGACTATTATCCATGGAACGGCCATAGCATAGTAATGAGCAAGCAAACAAATGATTGGCAAGAACGAGAGTATGTGCTGAGCTTATTTGGAAAGGAAAAGAGGAAAGCGATTCGGGCTTATCGGAAGTTTATTGAAGAAGGAGAAGGGCAAGGAAAGCGACCGGAATTGATAGGCGGTGGGCTTATCAGGAGTCTTGGCGGCTGGTCACAGGTGCTAACATTAAGGGGAACAGGAGGCAAGACGGTCCATGATGGCCGGGTGTTGGGCGGAGGGGATTTTGTCGGAGAAATTTTAAGCGAAGCGGATGCACGGTTAAAAAGGCAACTTCTGAATAAAGACCGCGAGCAAGTTATTAATAAAACGATTAAGGAATCATGTGCCAAAGGGAAGATAAGGGAGTCAGAGGTTCGCAATGGCGGGCAAAGGCGGGAAGCGTCAAAAGTGAGAGGAGAAATAGCATATTATTTAAGCCAGGAGATGGGGATACCGATGGCTGAGATAGCGAGACATTTAGGGGTATGTACATCCGCAATAGCCAAGGCAGTAAAAAAAAATAGAGTTTGA	MPRQARLDAPGTLHHIMIRGIEGITIFRDDDDRKDFLSRVGNLAEKTKTRILAWSLMDNHVHFLLFSGPEGISSFMRKLLTGYAIRFNRKHQRNGHLFQNRYKSIVCEEDPYLLELVRYIHLNPIRALVVKSMQELDYYPWNGHSIVMSKQTNDWQEREYVLSLFGKEKRKAIRAYRKFIEEGEGQGKRPELIGGGLIRSLGGWSQVLTLRGTGGKTVHDGRVLGGGDFVGEILSEADARLKRQLLNKDREQVINKTIKESCAKGKIRESEVRNGGQRREASKVRGEIAYYLSQEMGIPMAEIARHLGVCTSAIAKAVKKNRV	transposase	GO:0003677 - DNA binding; GO:0004803 - transposase activity	GO:0006313 - transposition, DNA-mediated		REP element-mobilizing transposase RayT	COG1943 - REP element-mobilizing transposase RayT	pfam01797 - Y1_Tnp	KO:K07491 K07491 putative transposase
	15a	836181	837119	OS130_03960	WAC08359.1			ATGGCCCGACCATTACGAATTCAGTATCCGGGAGCTTTTTATCATATTACCTCCCGGGGAAACGAACAAAAAACGATATTTAAAAACGACCGTGATCGAGAAAAGTTTCTCTCCTATCTCGAATCCGCAACCGAACGGTACGGAGCGGCAATTCACGTTTATTGCCTGATGAATAATCACTATCACCTTCTTATGGAAACCCCGCGCGGAAACCTTTCCGAAATTATGCGCCATATAAACGGTGCCTACACCACGTATTTTAACTTTAAACGGGAACGATCCGGCCATCTGCTACAAGGCCGGTATAAAGCAATCCTTATTGAAGCGGACGAATACGCAAAGGAACTATCCCGTTACATACATCTGAACCCGGTTCGGGTTGGGGCAGTCAAAAGTCCTCAGGAGTACCCCTGGTCAAGTTACCGGAACTATTGCGGTGAAAAGAAAGCGCCGGAATGGTTAAAGATTGATTTTATCCTGGGCATTTTTGGCAAAGGACTTTCCTCAGCGCAAAAGAGTTATCGGGAGTTTGTTGAGGTAATGATTTGTCAAGAAGGACAAAGCCCATTAAAGGAGGTAGTCTTTTCAACGATTTTAGGTAGCAAGGGATTTGTCAAGGCGGTAATCGATAACAACCTTAGTGAGAAGAAAGCGGATCGGGAGGTTCCGGCCTTAAGGAAGCTAAAGGAGCAGGTATCGATTGAAGAAATTGAGAAAGCAACTGAGGTGGTATTCGGTCAAGAAGAAAAGACAAAGAAAAAGGTAAGTATTTATCTCAGTCATCGCTTCAGTGGAAGGAAGTTGAAAGAAATTGGGGAATATTTTGGTTTAAGCGAATCCGGGGTAACGCAAGCCAGTCTGCGTTTGGAAAAGACCATAGAGGAAGATAAGAAGCTCAAGAGGAAGTTGGCGCTGATAAAAAACAGATTGAAGCTGTAA	MARPLRIQYPGAFYHITSRGNEQKTIFKNDRDREKFLSYLESATERYGAAIHVYCLMNNHYHLLMETPRGNLSEIMRHINGAYTTYFNFKRERSGHLLQGRYKAILIEADEYAKELSRYIHLNPVRVGAVKSPQEYPWSSYRNYCGEKKAPEWLKIDFILGIFGKGLSSAQKSYREFVEVMICQEGQSPLKEVVFSTILGSKGFVKAVIDNNLSEKKADREVPALRKLKEQVSIEEIEKATEVVFGQEEKTKKKVSIYLSHRFSGRKLKEIGEYFGLSESGVTQASLRLEKTIEEDKKLKRKLALIKNRLKL	transposase	GO:0003677 - DNA binding; GO:0004803 - transposase activity	GO:0006313 - transposition, DNA-mediated		REP element-mobilizing transposase RayT	COG1943 - REP element-mobilizing transposase RayT	pfam01797 - Y1_Tnp	KO:K07491 K07491 putative transposase
	15b	836181	837125			2795638733	Ga0311013_11789	ATGACCATGGCCCGACCATTACGAATTCAGTATCCGGGAGCTTTTTATCATATTACCTCCCGGGGAAACGAACAAAAAACGATATTTAAAAACGACCGTGATCGAGAAAAGTTTCTCTCCTATCTCGAATCCGCAACCGAACGGTACGGAGCGGCAATTCACGTTTATTGCCTGATGAATAATCACTATCACCTTCTTATGGAAACCCCGCGCGGAAACCTTTCCGAAATTATGCGCCATATAAACGGTGCCTACACCACGTATTTTAACTTTAAACGGGAACGATCCGGCCATCTGCTACAAGGCCGGTATAAAGCAATCCTTATTGAAGCGGACGAATACGCAAAGGAACTATCCCGTTACATACATCTGAACCCGGTTCGGGTTGGGGCAGTCAAAAGTCCTCAGGAGTACCCCTGGTCAAGTTACCGGAACTATTGCGGTGAAAAGAAAGCGCCGGAATGGTTAAAGATTGATTTTATCCTGGGCATTTTTGGCAAAGGACTTTCCTCAGCGCAAAAGAGTTATCGGGAGTTTGTTGAGGTAATGATTTGTCAAGAAGGACAAAGCCCATTAAAGGAGGTAGTCTTTTCAACGATTTTAGGTAGCAAGGGATTTGTCAAGGCGGTAATCGATAACAACCTTAGTGAGAAGAAAGCGGATCGGGAGGTTCCGGCCTTAAGGAAGCTAAAGGAGCAGGTATCGATTGAAGAAATTGAGAAAGCAACTGAGGTGGTATTCGGTCAAGAAGAAAAGACAAAGAAAAAGGTAAGTATTTATCTCAGTCATCGCTTCAGTGGAAGGAAGTTGAAAGAAATTGGGGAATATTTTGGTTTAAGCGAATCCGGGGTAACGCAAGCCAGTCTGCGTTTGGAAAAGACCATAGAGGAAGATAAGAAGCTCAAGAGGAAGTTGGCGCTGATAAAAAACAGATTGAAGCTGTAA	MTMARPLRIQYPGAFYHITSRGNEQKTIFKNDRDREKFLSYLESATERYGAAIHVYCLMNNHYHLLMETPRGNLSEIMRHINGAYTTYFNFKRERSGHLLQGRYKAILIEADEYAKELSRYIHLNPVRVGAVKSPQEYPWSSYRNYCGEKKAPEWLKIDFILGIFGKGLSSAQKSYREFVEVMICQEGQSPLKEVVFSTILGSKGFVKAVIDNNLSEKKADREVPALRKLKEQVSIEEIEKATEVVFGQEEKTKKKVSIYLSHRFSGRKLKEIGEYFGLSESGVTQASLRLEKTIEEDKKLKRKLALIKNRLKL					REP element-mobilizing transposase RayT	COG1943 - REP element-mobilizing transposase RayT	pfam01797 - Y1_Tnp	KO:K07491 K07491 putative transposase
	16	842398	842671	OS130_03990	Pseudogene			AATGGTTCAGGGTTCACGGCCAAAGAACTTAGAAACCGGCTAAAAAAGATCAGGGTTCAGACCTTTTATATTGAACCGGGAAGTCCCTGGGAGAACGGCTATAATGAAAGTTTCAATGGTAAGTTCGGGGATGAATTGCTCAATCGGGAACTTTTTTTATACCTTGAAAGAAGCAAAAGTGCTGATTGAAAAATGGCGACTGGAATAAAATACGTTCAAACCGCATAGTTCATTGAATTGCCGTCCTCCAGCGCCAGAGGCATACTTGCATTGA		transposase			frameshifted; internal stop; incomplete; partial on complete genome; missing N-terminus
	17	843905	845249	OS130_04000	Pseudogene			ATGAAGCCGAAAAAGATGAGATCAAGCGGACAAAAAGATTTATTTCGATCCCGGTTGGAACAGATGATAAACCGTAAGCACCCGTTGTGCAGGTTAGCTGAAGAAATAAACTGGAAAGTATTTGAGGAAGAATTTGGAGTGTTTTACGTAGAGAAGGTAGGGCGTCCGGGTTTACCGATTCGACTGATGGCAGGACTTCATTATTTAAAGAACAGTTGCAATGAGAGTGACGGGAGCGTGGTGGAGCGGTTTTTAGAGAATCCTTACCGGCAGTACTTTTGCGGGTATGAGTATTTTCAGTATGAAGCGCCAATAGATCCGACATCGTTGGTGAAGTGGCGCAATCTAGTAGGAGCTGAGGGGATGGAGAGCCTTTTGAAGGAGAACATTGAATCGGCAAAGCGCAAGAAGCTGGTGAGGGAGCAAGAAGTATAGCGGGTAAATGTGGACACCCGTGCAGGAGAAGGCGATAGCGTTTCCGACCGATGGAAGGCTGTATTACAAGATGCTACAGACATTAGTGAGGGTGGGTAAAGAAGCCGGGATAGGACTTCGGCAGACCTACCGACGTTTAAGTAAGAAAGCATTGGCCAGGCAAGGGTGGTATGCCCATGCCAAGCAAATGAAGCGTGCAAATAAGGAGGCTAAGAAACTGAAAAGGTGTATCTGGGACGGGCTATGCGGGATATTCAAAGAAAATGCCCAAACCCCAATAAGCTATTAAGGAATCTTCTTACCCTGGCAGAGAGGATTTTCAATCAACAGCGCAAGGACACCAACAAAGTTTACAGTTTGCATGCACTGGAAGTGGAGTGCATCTCGAAGGGCAAAGCGCACAAACGTTACGGATTCGGCTGCAAGGTGAGGATGGTGACAACGTCAAAGGGGAATTGGATTTTGGGGATTGATGCAATTCATGTCAACCCCTTACGATGGGCATACCCTGAAGGCCTCGATAGGGCAAGCAACGAAGATAGCCGGTTGGCAGCCGCAGGAAGCGTATTGCGACAAAGGGTATCGGGGAAGTGAACTAATCGAGGGAACAACGGTCAAGGTGACAAACCGTAAGAAAAAGAGCGTGAGCCGGTGGGAATGGAAATGGGTTAGTCGCCGTTCAGCGATTGAGCCGATCTTTGGGCACTTGAAATCAGACAACAAGCTGGAGCGCACCCATCTTAAAGGCAACGAGGGTGATCGAATCAATGCGATCTTAGCGGGCTGCGAGTTTAATATGAGAAAGCTCATCCGGACTTTCTTTTTACTTATAATTTATTGGCTCACATTTGGTCGGGGCACCAAAATGAATAGCCACTTTTTCAAAAAAACAGTTACCCCTGTTTCGTAA		IS5 family transposase	GO:0004803 - transposase activity		frameshifted; internal stop
	18	845396	845646	OS130_04005	Pseudogene			TCCCCAGCAAATGGTCTTTGCGAGCGATTTCAACAGACGGTGTTAAATGAATTTTACCGGGTAGCCTTTCGGAAGAAGATTTATGGAGATATAGAAAATTTACAAAAGGATTTAGATGAGTATATAACAAAATAAAACACCGAAAGGACTCATAAAGTAAAGCGATGTCAAGGGAGAACTCCGATGGAGACTTTGAAGAGGGAAAAAAGTTTTTTCTGGAAAATAATTTGATGGAAAAGTTTGTGGCTTAA		IS481 family transposase			frameshifted; internal stop; incomplete; partial on complete genome; missing N-terminus
	19	859968	860156	OS130_04065	WAC08377.1	2795638755	Ga0311013_11811	ATGCCGGACGAAAATAAAAAAACTGAAGATAAAGATTTTGTTTTGAGGGAACATCCCCCAAAGGTTAAGTTTGAGGTTTATGGTGAAGAGATGATTGAGAAGGAGGTCAAGTACAGTGGTAACAGCGGCAGAGTTTACCTCCCCCCGGATTGGGTTGGGCGAATAGTGAAAATAATTAAAATTAATTAA	MPDENKKTEDKDFVLREHPPKVKFEVYGEEMIEKEVKYSGNSGRVYLPPDWVGRIVKIIKIN	DUF2080 family transposase-associated protein				putative transposon-encoded protein DUF2080		pfam09853 - DUF2080
	20	1047521	1048564	OS130_04960	WAC08547.1	2795638936	Ga0311013_11992	ATGAAATTTTACAACCAGCTACACCAATATTACTGCGGCATCGATCTGCATGCCAGAAAAATGTACGTCTGTATTCTCGATCAAAAAGGCAAAACAATGGTTCATGAAAACATCAAAACTGACCCTGAACTGTTTTTTCAACTGATTTCTCCCTATCTGGAGAATATCGTTGTGGGTGTTGAATGCGTATTCTGCTGGTACTGGGTTTCAGATTTGTGCGCCAAGCATAAAATCCCTTTTGTTCTCGGTCATGCATTATATATGAAAGCCATCCACGGGGGAAAGACGAAAAATGATAAAATTGATTCCTACAAAATTGCCTTATTGCTTAAAGGTGGAAATTTCCCGACAGCCTATCCGTATCCGGCTAAGTGGCGTGCTACCAGGGATCTATTAAGACGGAGGATGTATCTGGTCCACAGGTGCGGCGAATTGGTCGCCCATATCCAGAATACCAATACGCAATACAATCTGCCGGCTTTTAATAAAAAACTCTCTCGCAAATACAACCATGCCGGCGTGGCCGAACAGTTTGAGAATCCGGAAGTTCGCAAAAGCGTCGAGGTGGATCTTGCCATGATCGCATCCCTCAATCAAATCCTCAATCAGCTCGAATGGCATATCGAAAAAACCGCTGAACAGCATGATTACCACACTCTGTACTTACTCCGGTCGATCCCCGGTGTCGGCCTGATCCTGGCGCCGGTCATGCTTTACGAAATTAAAGATATCAAACGCTTTCCCTCAGTCCAGGATTTTTCTTCCTATGCCCGGTTGATTAAACCGGTCAAAACATCAGACGGTAAATGGGCCGGTAAATCAAACGGCAAAATCGGAAACCACCATCTGAAATGGGCATGCAATGAGGCGGCGATCCTCATGCTCAGGGAATCCGAAAAAGCCAAACAATATGTGGCAAAACTCGAACGAAAATACAATAAAAGTAAAGCCCTGGGTATCTTCACCCACAAAATCGGCAGAGCGGTTTATTTTATTCTCAAAAACAAAGAGGCTTTTAATATGGAAAAATTCTTCAGCCAATGA	MKFYNQLHQYYCGIDLHARKMYVCILDQKGKTMVHENIKTDPELFFQLISPYLENIVVGVECVFCWYWVSDLCAKHKIPFVLGHALYMKAIHGGKTKNDKIDSYKIALLLKGGNFPTAYPYPAKWRATRDLLRRRMYLVHRCGELVAHIQNTNTQYNLPAFNKKLSRKYNHAGVAEQFENPEVRKSVEVDLAMIASLNQILNQLEWHIEKTAEQHDYHTLYLLRSIPGVGLILAPVMLYEIKDIKRFPSVQDFSSYARLIKPVKTSDGKWAGKSNGKIGNHHLKWACNEAAILMLRESEKAKQYVAKLERKYNKSKALGIFTHKIGRAVYFILKNKEAFNMEKFFSQ	IS110 family transposase	GO:0004803 - transposase activity			transposase	COG3547 - Transposase	pfam01548 - DEDD_Tnp_IS110; pfam02371 - Transposase_20
	21	1160029	1161024	OS130_05440	WAC08637.1	2795639039	Ga0311013_111095	ATGTCATATATACATTTAACAGAAAACGAACGATATGTCATCAGCCATTTAAATGTGGCTGGATTTAGTAAACGAGAAATTGCCCGCCGGATAAACCGAGATCACAGCACGGTCAGTCGTGAACTTAAACGCAACGGGCCGGAATATGATTGCACTGTTTATTGGTATGACTGGACGCATCCGGTAGCTCTAAAACGACGGCATCAGGCCAGGCATTATCGTCGGGAGGGCAACGAGCGCCTTGTTGATTATGTAAAAACAAAACTGAATCTGCAATGGTCTCCAGAGGAGATAAGCGATTATATGCGGATTAATTATCCTGATGATGAGACGATGCGAGTGTGCCATGAGACAATTTATCGCTGGATTTATAAGGATGCGAAGGTTAATGGCAAGCTTTATCTAAACCTGCGGCGGGGGAGGAAAAGGCGACGGCGCCAGAAACGGTATGGTTTGGGAAGGCGGTTTCTTGCCGGGCGCAAGAGAATTGCTCAACGACCTGAAATCGTGGAAGGGAGAAAACGATTTGGAGACTGGGAGGGCGATACGATCGAAGGCAAAAAAAGCAGTGGCTATATCGCGACGTTAGTCGAACGCAAGAGCCGCTACCTTTTGGCTGGCAAGCTGGAAAATAAGAAAGCTACGACATTGACAGATAAAAGCACTCAAATTTTCAGGCGCATTCCTGGAATAATGCGGCAAACTTTAACGGTAGATAATGGAACAGAGTTTGCCCAATTTAAAGAACTTGAGGAAAAAACCAAACTCAGTATTTACTTTGCCGATCCTTATGCTGCATGGCAGCGAGGAGCCAATGAAAACACCAACGGATTACTGCGGCAGTATTTTCCGAAAGGAACTTACATGAGAAAAATTACCGAACGTGATATTTCTCGTGCTGTTAAAAGGCTTAATAATCGGCCAAGAAAATCTCTCAACTACCGGACACCCTATGAAGTGTTCTGGAATGCAGCTCGTGGTGCACTTGCAATTTGA	MSYIHLTENERYVISHLNVAGFSKREIARRINRDHSTVSRELKRNGPEYDCTVYWYDWTHPVALKRRHQARHYRREGNERLVDYVKTKLNLQWSPEEISDYMRINYPDDETMRVCHETIYRWIYKDAKVNGKLYLNLRRGRKRRRRQKRYGLGRRFLAGRKRIAQRPEIVEGRKRFGDWEGDTIEGKKSSGYIATLVERKSRYLLAGKLENKKATTLTDKSTQIFRRIPGIMRQTLTVDNGTEFAQFKELEEKTKLSIYFADPYAAWQRGANENTNGLLRQYFPKGTYMRKITERDISRAVKRLNNRPRKSLNYRTPYEVFWNAARGALAI	IS30 family transposase	GO:0004803 - transposase activity			IS30 family transposase	COG2826 - Transposase and inactivated derivatives, IS30 family	pfam13936 - HTH_38	KO:K07482 K07482 transposase, IS30 family
	22	1241521	1241805	OS130_05905	Pseudogene			GTGGAGTTGTTCTTCAAATGAATCAAACAGCGCTTGAGAATAAAGGCATTTTATGGAATATCTGAAAACGCAGTTAAGACCCGGATCCGGGTTGCCCTCTCAGTGTATCTTCTGGTCGCAATCATGAAAAAACGATTATATATCGATCTCAGCCTCTACAGTAGGTTACAGATTTTTAGCTTGACGCTTTTTGAAAAAAAGTCGATTATCCGATTACTTAGTCCACCGATCTACCCAAATGAGATTGCCGGTAACTACATCCAATTGAAATTATTTGACTATTAA		IS4 family transposase			internal stop; incomplete; partial on complete genome; missing N-terminus
	23	1313712	1313918	OS130_06240	Pseudogene			ATCTAAACTACCAATGCTATTGAATCGCTCAATTGTACCCTGAAAAAAACCATCAAAAACAGAGATTCTTTTCCCAAAGACGATGCGGTCATAACGTTTTTATATTTATCATTCAAAAATATTCAGAAAAAATGGACAATACCCATCAGAAATTGGGGCAAGAAGCTAAATCAGTTTGCTATCCTTTATGGTGATAGAATGCCCTAA		transposase	GO:0003677 - DNA binding; GO:0004803 - transposase activity	GO:0006313 - transposition, DNA-mediated	internal stop; incomplete; partial on complete genome; missing N-terminus
	24	1314008	1314169	OS130_06245	Pseudogene			AGCCGGTGGAAATGGCTGAAGCGTCGCTCAGCGATCTAGCCGATCTTTGGACACTTGAAATCAGACAACAAGCTGGAGCGCAACCATCCCAAAGGCAAAGAGGGTGATAGAATCAATGCGATTCTTGCGGGTTGCGGGTTTAATACGAGAAAGCTCATCCGG		IS5/IS1182 family transposase			internal stop; incomplete; partial on complete genome; missing N-terminus and C-terminus
	25	1357479	1358456	OS130_06470	WAC08826.1	2795639243	Ga0311013_111299	ATGCCGAGACAAGCCAGATTAGACGCTCCGGGAACATTGCACCACGTTATGATCCGCGGGATCGAAGGGATAACGATATTCCGTGACGATGACGATAAAAAAGATTTTCTCTGCCGTGTTGGTGATCTTGCCGAAAAGACCAAAACCCGAATTCTTGCCTGGGCGCTTATGTCCAATCATGTCCATCTTTTGTTTTTCAGCGGCCCGAAAGGAATCTCCACCTTCATGCGCCGGCTTCTAACCGGCTACAGCCTCCGATTTAACCGCAAACATCAGAGAAGCGGGCATCTTTTTCAAAACCGCTATAAATCCATTGTATGCGAACAAGAGCCATACTTATTGGAGCTTGTGCGTTACCTTCATTTGAATCCGTTACGGGCAAAGATAGTAAAAGATTTACGAGAACTTGACCGTTTTCCCTGGAGCGGGCATAGTGTTCTTATGGGAAAACAAGAAAGCCAATGGCAGGAAAAGGATTATGTGCTGGGGCTTTTTGGAAGGAAGCGAAGTCAAGCCATTCGGGCGTACCGGAAATTTGTTGAAGGAGGCATCGTCCAAGGCAGACGACCTGAATTAACCGGAGGGGGATTGATTCGCAGCATGGGAGGATGGTCACGGGTTTTGTCATTGCGAAAAAGTTGCGAAAAAACCGAGAATGATGCGCGAGTGTTAGGCGGCAGCGATTTTGTCGCCGCCATTTTGTTGGAGGCGGGAAAAACGGTAAAAAGGCAGATAAGAAATCCGAGAGATAAGAAAGCGATTAAGGCGATCATAAAAAACAGCTGTAACGATGGAAGAATAAGTGAAAAAGAGCTGAGGGCGGGAGGCAAGCGACGCGAGGTCACAAAGGTGCGAGGAGAAATTGCCGGTCGATTAAGCCGGGAATTTGGATTAACGATGGCGGAGATAGCGAGGGAGTTAGGAGTCGGCGCCTCGGCCATCAGGATGATACTTGAAAAGATGGTGGCAAAAAAATAA	MPRQARLDAPGTLHHVMIRGIEGITIFRDDDDKKDFLCRVGDLAEKTKTRILAWALMSNHVHLLFFSGPKGISTFMRRLLTGYSLRFNRKHQRSGHLFQNRYKSIVCEQEPYLLELVRYLHLNPLRAKIVKDLRELDRFPWSGHSVLMGKQESQWQEKDYVLGLFGRKRSQAIRAYRKFVEGGIVQGRRPELTGGGLIRSMGGWSRVLSLRKSCEKTENDARVLGGSDFVAAILLEAGKTVKRQIRNPRDKKAIKAIIKNSCNDGRISEKELRAGGKRREVTKVRGEIAGRLSREFGLTMAEIARELGVGASAIRMILEKMVAKK	transposase	GO:0003677 - DNA binding; GO:0004803 - transposase activity	GO:0006313 - transposition, DNA-mediated		REP element-mobilizing transposase RayT	COG1943 - REP element-mobilizing transposase RayT	pfam01797 - Y1_Tnp	KO:K07491 K07491 putative transposase
	26	1439309	1440304	OS130_06870	WAC08897.1	2795639325	Ga0311013_111381	ATGTCATATATACATTTAACAGAAAACGAACGATATGTCATCAGCCATTTAAATGTGGCTGGATTTAGTAAACGAGAAATTGCCCGCCGGATAAACCGAGATCACAGCACGGTCAGTCGTGAACTTAAACGCAACGGGCCGGAATATGATTGCACTGTTTATTGGTATGACTGGACGCATCCGGTAGCTCTAAAACGACGGCATCAGGCCAGGCATTATCGTCGGGAGGGCAACGAGCGCCTTGTTGATTATGTAAAAACAAAACTGAATCTGCAATGGTCTCCAGAGGAGATAAGCGATTATATGCGGATTAATTATCCTGATGATGAGACGATGCGAGTGTGCCATGAGACAATTTATCGCTGGATTTATAAGGATGCGAAGGTTAATGGCAAGCTTTATCTAAACCTGCGGCGGGGGAGGAAAAGGCGACGGCGCCAGAAACGGTATGGTTTGGGAAGGCGGTTTCTTGCCGGGCGCAAGAGAATTGCTCAACGACCTGAAATCGTGGAAGGGAGAAAACGATTTGGAGACTGGGAGGGCGATACGATCGAAGGCAAAAAAAGCAGTGGCTATATCGCGACGTTAGTCGAACGCAAGAGCCGCTACCTTTTGGCTGGCAAGCTGGAAAATAAGAAAGCTACGACATTGACAGATAAAAGCACTCAAATTTTCAGGCGCATTCCTGGAATAATGCGGCAAACTTTAACGGTAGATAATGGAACAGAGTTTGCCCAATTTAAAGAACTTGAGGAAAAAACCAAACTCAGTATTTACTTTGCCGATCCTTATGCTGCATGGCAGCGAGGAGCCAATGAAAACACCAACGGATTACTGCGGCAGTATTTTCCGAAAGGAACTTACATGAGAAAAATTACCGAACGTGATATTTCTCGTGCTGTTAAAAGGCTTAATAATCGGCCAAGAAAATCTCTCAACTACCGGACACCCTATGAAGTGTTCTGGAATGCAGCTCGTGGTGCACTTGCAATTTGA	MSYIHLTENERYVISHLNVAGFSKREIARRINRDHSTVSRELKRNGPEYDCTVYWYDWTHPVALKRRHQARHYRREGNERLVDYVKTKLNLQWSPEEISDYMRINYPDDETMRVCHETIYRWIYKDAKVNGKLYLNLRRGRKRRRRQKRYGLGRRFLAGRKRIAQRPEIVEGRKRFGDWEGDTIEGKKSSGYIATLVERKSRYLLAGKLENKKATTLTDKSTQIFRRIPGIMRQTLTVDNGTEFAQFKELEEKTKLSIYFADPYAAWQRGANENTNGLLRQYFPKGTYMRKITERDISRAVKRLNNRPRKSLNYRTPYEVFWNAARGALAI	IS30 family transposase	GO:0004803 - transposase activity			IS30 family transposase	COG2826 - Transposase and inactivated derivatives, IS30 family	pfam13936 - HTH_38	KO:K07482 K07482 transposase, IS30 family
	27a	1457678	1458595	OS130_06975	WAC09102.1			ATAGGATTTGATGCACCATACTTTACTGATGAAAATGAAGCGAGACTTTATCTTGAAAGAATAAGATGGCCCCATGGTTCTATTTGTCCTCATTGCGGTAGTGCTGATCACCACTATGCCTTAAAGGGCAAAAAGGAGTCTACAGCACCTGTCCGTCAAGGTGTCTGGAAGTGTAAAAAGTGCCGAAAACAATTTAGTGTAACCGTGGGGACGGTTTTTGAGAAAAGCCATATACCACTTCATAAATGGCTGTTAGCTTCTTTTTTGATTTGTTCTTCTAAAAAGGGAATGAGTTCTCACCAACTCCATCGAATGCTCAAGGTTACTTATAAAACAGCATGGTTTATGAGTCACCGCATTCGATACGCCATGGATAAAAAACCCACAACAAAATTTCAAGGAACTATAGAAGCCGATGAAACTTACATAGGTGGTAAAGGTCATGGAAAAAGAGGACGTGGCGCGGAAAATAAAACTCCAGTTTTTGCCTTGGTTGAAAGAAATGGAAATGTTATGTCTATGCCAGTTGAAAGGGTAACTGGCGAAAATTTAAAGTTTATTATTAGCCAAAATGTTGAAAAATCTTCTACAATTATGACCGATGATTTTATGTCTTATCGTGGGTTGGATAAAAAATTTGCTTCCCATGAGGTAATAAATCATGGTAAAAGGGAATACGTCCGAGGAAATATTCACACCAACACTATTGAAGGTTATTTTAGCATCTTAAAGCGTGGCATAATTGGGGTTTATCACCATGTTGGCAAAAATCACCTTCATAGATACCTATCTGAATTTAACTTTAGATATAACCGCAGAAAAAACAACGATGCTGAACGGAGTGTAATGGCTCTTTGTGGTATTGAAGGGAAAAGACTGCTTTACAAGGACTCACCAATAGTTGCTATTACAAATTGA	MGFDAPYFTDENEARLYLERIRWPHGSICPHCGSADHHYALKGKKESTAPVRQGVWKCKKCRKQFSVTVGTVFEKSHIPLHKWLLASFLICSSKKGMSSHQLHRMLKVTYKTAWFMSHRIRYAMDKKPTTKFQGTIEADETYIGGKGHGKRGRGAENKTPVFALVERNGNVMSMPVERVTGENLKFIISQNVEKSSTIMTDDFMSYRGLDKKFASHEVINHGKREYVRGNIHTNTIEGYFSILKRGIIGVYHHVGKNHLHRYLSEFNFRYNRRKNNDAERSVMALCGIEGKRLLYKDSPIVAITN	IS1595 family transposase	GO:0004803 - transposase activity
	27b	1457678	1458604			2795639347	Ga0311013_111403	ATGAAAAATATAGGATTTGATGCACCATACTTTACTGATGAAAATGAAGCGAGACTTTATCTTGAAAGAATAAGATGGCCCCATGGTTCTATTTGTCCTCATTGCGGTAGTGCTGATCACCACTATGCCTTAAAGGGCAAAAAGGAGTCTACAGCACCTGTCCGTCAAGGTGTCTGGAAGTGTAAAAAGTGCCGAAAACAATTTAGTGTAACCGTGGGGACGGTTTTTGAGAAAAGCCATATACCACTTCATAAATGGCTGTTAGCTTCTTTTTTGATTTGTTCTTCTAAAAAGGGAATGAGTTCTCACCAACTCCATCGAATGCTCAAGGTTACTTATAAAACAGCATGGTTTATGAGTCACCGCATTCGATACGCCATGGATAAAAAACCCACAACAAAATTTCAAGGAACTATAGAAGCCGATGAAACTTACATAGGTGGTAAAGGTCATGGAAAAAGAGGACGTGGCGCGGAAAATAAAACTCCAGTTTTTGCCTTGGTTGAAAGAAATGGAAATGTTATGTCTATGCCAGTTGAAAGGGTAACTGGCGAAAATTTAAAGTTTATTATTAGCCAAAATGTTGAAAAATCTTCTACAATTATGACCGATGATTTTATGTCTTATCGTGGGTTGGATAAAAAATTTGCTTCCCATGAGGTAATAAATCATGGTAAAAGGGAATACGTCCGAGGAAATATTCACACCAACACTATTGAAGGTTATTTTAGCATCTTAAAGCGTGGCATAATTGGGGTTTATCACCATGTTGGCAAAAATCACCTTCATAGATACCTATCTGAATTTAACTTTAGATATAACCGCAGAAAAAACAACGATGCTGAACGGAGTGTAATGGCTCTTTGTGGTATTGAAGGGAAAAGACTGCTTTACAAGGACTCACCAATAGTTGCTATTACAAATTGA	MKNIGFDAPYFTDENEARLYLERIRWPHGSICPHCGSADHHYALKGKKESTAPVRQGVWKCKKCRKQFSVTVGTVFEKSHIPLHKWLLASFLICSSKKGMSSHQLHRMLKVTYKTAWFMSHRIRYAMDKKPTTKFQGTIEADETYIGGKGHGKRGRGAENKTPVFALVERNGNVMSMPVERVTGENLKFIISQNVEKSSTIMTDDFMSYRGLDKKFASHEVINHGKREYVRGNIHTNTIEGYFSILKRGIIGVYHHVGKNHLHRYLSEFNFRYNRRKNNDAERSVMALCGIEGKRLLYKDSPIVAITN					transposase-like protein	COG3677 - Transposase	pfam12760 - Zn_Tnp_IS1595; pfam12762 - DDE_Tnp_IS1595
	28	1629269	1629583	OS130_07785	Pseudogene			CTTTACAGAGATGCTGCGCCTGGTCGGCCTCGATCAATTTCAGATGAAAAAGTTGCCATGCTTATTCGTAAAACCCTTCCAACCAAATCTCAAGATAGGACTCATTGGACGTTTCGTTCCCTAGCCAAGGAGACCAAATTATCCCGTCCCACTGTGCATCGGATTTGGCAAGCCTTTGGGCTTCAACCCCATCGACAACGTCATTTTAAACTCTCGACTGACCACTTCTTTGTAGAAAAAGCTAGAGATATTGTCGGCTTGTATCTGAATCCTCCCGATAAAGCGATGGTGTCATGTGTGGACGAAAAAAGCCAA		IS630 family transposase			incomplete; partial on complete genome; missing N-terminus and C-terminus
	29	1689617	1690510	OS130_08035	WAC06218.1	2795639559	Ga0311013_111616	ATGGAAGATAACTTAATTGACCTTGTTGCTAAATACAAGGGTGATGACGATAAATGTCGCAAATACTTTGAATCCCTTAAATGGCCCGAGGGGGTTAAATGCCCTCGTTGTGGTTCTGATAAAATCTCTCACCTATATAAAGAAAAAAAGTTTGAGTGTGATTCCTGTCGCTATCAATTCTCCGTAACTGCTGGAACTATCTTTCACGATTCTCATTTACCGCTTTGGAAATGGTTAATAGCTGTATATCTCATGGTTGAATCAAAAAAAGGCATATCTGCCCTTCAACTTAAAAGAACTCTTAAAATAGCCTATAAAACCGCCTGGTATCTTTGCCACAGAATAAGAAAGGCTATCGAGGAAATACCCAACAAACCCAAACTTGACGGAATAGTTGAAGTAGATGAAACCTATGTAGGCGGCAAATATGATCCCCGAAGAAAAAGAGAGAAATATGAAAAACAACCAGTTATCGGAATTTTGAAAAGGGGTGGTAACTTTGAGGCAAGAAAAATTAGAACTGCGAGCAAAAAAATACTTATTGGAATTGTAAATGATAGAGTCGCTAAAGGTTCTAATGTAATGACTGACGAACTCCCAGCCTATAAATCCCTTATTAATACCTTTAACCATGAAAAAGTTAATCATAGTATGGAAGAATGGGTAAGAGGTAATATTCATAATAATGGGGTTGAAAACGCTTGGTCTTTGTTTAAAAGGTCTATTATTGGGTCTTACCATCAAATCAGCGCAAAACACATGGACGCTTACCTTGATGAATTTGAATGGAGGTTTAACAATAGAGAGAACCCATATTTATTTAGAGATACTATTATAAAACTGCTTAATGCTCCTAAAATGGAATTTAAGGAACTTGTTGGGAAATCTGCCTAA	MEDNLIDLVAKYKGDDDKCRKYFESLKWPEGVKCPRCGSDKISHLYKEKKFECDSCRYQFSVTAGTIFHDSHLPLWKWLIAVYLMVESKKGISALQLKRTLKIAYKTAWYLCHRIRKAIEEIPNKPKLDGIVEVDETYVGGKYDPRRKREKYEKQPVIGILKRGGNFEARKIRTASKKILIGIVNDRVAKGSNVMTDELPAYKSLINTFNHEKVNHSMEEWVRGNIHNNGVENAWSLFKRSIIGSYHQISAKHMDAYLDEFEWRFNNRENPYLFRDTIIKLLNAPKMEFKELVGKSA	IS1595 family transposase	GO:0004803 - transposase activity			transposase-like protein	COG3677 - Transposase	pfam12760 - Zn_Tnp_IS1595; pfam12762 - DDE_Tnp_IS1595
	30	1745575	1745760	OS130_08320	WAC06271.1			TTGCACATTATCCCTCTTCGTTTATTCAATACCCAGTTTCTTAATTCATTACTAACCGAACATAGGGAACATATTCGTTTATTCTTTTTGCCCAGCTACTGCCCAGAACTTAATCCTGACGAGCTACTTAACCAGGATGTAAAGAGCAATGCTGTGGGAAGACGTCGCGCCAAAGATCAGCAATAG	MHIIPLRLFNTQFLNSLLTEHREHIRLFFLPSYCPELNPDELLNQDVKSNAVGRRRAKDQQ	transposase
	31	1756763	1756930	OS130_08380	Pseudogene			CCTCGCTACCGTGCTCGCGGATGGGTGGTTGAGCGAACCCATTCCTGGCTGAATCGGTTCCGGAACTTGTTGGTTCGCTTTGAAAAAACAACTGCCGCTTACGAGGGCTTATTGGAATTAGCATCTGCCTTAATTGCTTTTCGTCAAATGATTGTTATTTACGGATAA		transposase			incomplete; partial on complete genome; missing N-terminus
	21	1767356	1767505	OS130_08430	Pseudogene			GATATGGAAAAGATGAAGGATGTTCTGGGAATCTGGCTCGAACAGAGCGAGGGCGCTAAGTTCTGGTTGAAGGTGATGACGGAGTTGAGAAATCGTGGTGTCCGAGAAATTTTCATTGCCTGTGGAGATGGGCTCAAGGTTTTTCCTGAA		transposase	GO:0003677 - DNA binding; GO:0004803 - transposase activity	GO:0006313 - transposition, DNA-mediated	incomplete; partial on complete genome; missing N-terminus and C-terminus
	33	1767713	1767889	OS130_08435	WAC06292.1			TTGGTATATCAAAGGTCAAAAGTTGCCTACGTATTGAAAGAAACTTTTGGTCGGTTATGGAGCTACCAGCGGGAAGTTTGGGCGATGAGATTTTTTGACAACCGGAAGGAGTCCTTGAAATGGCAACGGCTGAGAGCCAATGAGAAGTTTGCCGAGATGATTGAGCGACACGGGTAG	MVYQRSKVAYVLKETFGRLWSYQREVWAMRFFDNRKESLKWQRLRANEKFAEMIERHG	transposase
	34	1797829	1798333	OS130_08600	Pseudogene			ATGAGCGCTTTAAAATCATGGACAATGTCCGACGAACTCTGGGAACGGGTCGAGCCGCTGATTCCAAAAAGAAAGCGTCCGAGGAAGCGTAAATATTTTCGGCGGCCTGGAGGTGGCCGCAAACCTATGGAGTCCCGAAAAGTCTTTGAAGGCATTATCTTCGTATTGCGCACCGGGTGCCAATGGAAGGCCTTGCCGAAAAAGGAATTTGGCAGCGCCAGTTCCATCCACCAGTACTTTTTGGAGTGGAAACGGAAAGGGGTATTTTCGCGTCTTTGGAGTAAGGGACTGGCGGAATACGACGAGATGGAAGGGATCGCTTGGTCGTGGCAAGGCATAGATGTAGGGACGGTAAAAGCCTCTTTAGCTTTGGAGGCCGTGGGAGCGAATCCGACGGATCGGGGGAAAAAATGGGAGCAAGAGAAACCTTCTTGTCGACGGGAATGGAATCCCGCCGTCGTTAGTCGTCAGCGGAGCTCCGCGGCATGAGGTGAAGTTATTAGAG		IS5 family transposase	GO:0004803 - transposase activity		frameshifted; incomplete; partial on complete genome; missing C-terminus
	35	1868588	1869325	OS130_08925	WAC06384.1	2795639732	Ga0311013_111789	ATGTGTAATTCTGATATTCATCGGAGAAAATCAATTCGTCTTAAGCATTATGATTATTCGTCAGCCGGGGCGTATTTTGTGACGATATGTGTCCACAATCGAAAAAATTCATTTGGAATAATCAAAAACGGGAAAATACGTTTGAATAATCTTGGAGAAATTGCCGGAGATGAATGGCAAAAGACGCCAGAAATAAGAAACGATATGAATATTCAATTGGATGAATTCGTCATAATGCCGAATCATATGCATGGAATAATAATGATCGGCGCCAATCAACACAATATCTGTAGGGACACGATGCATCGTGTCCTAAATGATGAAACGACAATGTATCAGGACGCAAAGCATTGCGTCCCTACGAATCGATTTGGGGGGCAATCAAAAAATTTATCGTCGATTATTCGCGGATATAAATCTGCTGTAACGATGTATGCACGTAAACACGGTATAAATTTCAAATGGCAGACTCGTTTCTACGAACACATCGTCCGCAATAAAAAAGAATTAAACCAGATAAGGGAATACATTCAAAACAATCCCCTGCAATGGCACCTGGATCGGGAAAACCCACTAAGAACAGGAATTGAACCCTTAGAAAATAAAATCTTTGGCAATACGTTAAAGACGGGGAGTAGGGGCGAAAAATTTTTCGCCCCTACATTTACGCGAAATAAAATTCTTTTATTTTTTCTACAATATAATCTTGCTGCTCAGTGGTTAGCTCAGGATAAATAG	MCNSDIHRRKSIRLKHYDYSSAGAYFVTICVHNRKNSFGIIKNGKIRLNNLGEIAGDEWQKTPEIRNDMNIQLDEFVIMPNHMHGIIMIGANQHNICRDTMHRVLNDETTMYQDAKHCVPTNRFGGQSKNLSSIIRGYKSAVTMYARKHGINFKWQTRFYEHIVRNKKELNQIREYIQNNPLQWHLDRENPLRTGIEPLENKIFGNTLKTGSRGEKFFAPTFTRNKILLFFLQYNLAAQWLAQDK	hypothetical protein				REP element-mobilizing transposase RayT	COG1943 - REP element-mobilizing transposase RayT		KO:K07491 K07491 putative transposase
	36	1964261	1964458	OS130_09355	Pseudogene			ATTTCTGAGGCTAAATTTCGAGAGTTTATCAGATACCTTTCTCTGGATTTAGACGCTCATAAAATTGCTTTTTTGACCGGTTTAAATCGCAATACCGTTAATCGTTATGTTTTGCTCATCAGAAAAAGGATTGCCGAGTTCTGTGAGCAATCATCTCCTTTTTCCGGAGAAGTCGAAGTAGACGAATCATACTTCGGA		IS1595 family transposase			incomplete; partial on complete genome; missing C-terminus
	37	2015726	2015871	OS130_09570	Pseudogene			CTACTTCATAAAGATGATGTTGATTAGACGTGAAATTACAGGAATGGGAGAACTTTTATAACCTTCATCGTCCTCATCGGTTGCACAAAGGTAAAGGTCCATCTGAAGCCCTCTACGAGAAAATGAAAGCCTTTAAGGATGTTTGA		IS481 family transposase			frameshifted; incomplete; partial on complete genome; missing N-terminus
	38	2127072	2129294	OS130_10100	WAC06605.1	2795639974	Ga0311013_112031	ATGAAATCTGCATATACAGCCAAAAAGCTTGCGGAGACCACCGGACTTAACAAAACCACGATTATGCGGCGCGCACAAAAAGAAGCCTGGCCGCACAAAACAGAAGCCGGCAACGGCGGAAAGACAAAGCATTATCTCCTCTCCTCCCTCCCTTCCGATATCCAGAAAAAAATTGCCGAAAAATCAACCCCGACCTCAGCCGAGATGCTTCCCGTGCTGGCGCCGGAAGCGGCGCTGATAGCGTTAAGAAAGCTTACCGATTTTCCGGACACGAGCCTTGCCGGCATCCGGGACACACGGATTCAAACCACCGAACACTCCATCTCGGAAAAGGACCTCAAGAATAAAAAATTTACCCGCTGGGTGCGCATTATCCAGGAAGCCGAACGCGCTCCCGCAGGCTGGAAAAAACGCGCCTGGATAGAAAACGTGGCTCTACGCCACGAGGTTGACTGGAGAACTATATATAAGAAGTTAAAGAAATATAATTCCCAGGGCCTCGTAGGATTAACTCACCGGAAATCTACCCGAAAAACCCCAAAAGTCTGGACGCCAGAAGCGGTTGACTTCTGGCTGGGCATGGTATTAAAGCGGTCGCACCGCAAGATATCCAAAGACTCTCTCTTTAAGTGCCTCAAAATAGAGGCGCACAATCGATCATGGCAGACCGGTTCATACGAATCAGCCCTCTGGTGGCTTAAAAAAAGGCTTAACCCCCAGCTCTTAGCCCTGCAGAAAGGAGGCCTAAGAGCGCTTGACAACACGCTTCCACCGATCCTTCGCGATTACTCCGACCTCGAACCTTTTGAAATCCTGGTGGGCGACCAGCATCGCTTCGATTTTTGGGTGGTTGATGAGGAGACCGGCGAGGTATTCAGACCGGAATGCTACATGTGGCAGGACTTGCGCACGCGCATTATTTACGGCATCGCCATAGACCGGCGCTATGACGCCGCGCTCATGGGTATGGCGCTTCACATCGGCATCCGGTGTTTCGGCGCTTTTAAAAATATCTATACCGATAACGGCAAACCGGAAAACTCCCGCTACATCATAGGTATTATGAAGGACATGCGAGCGCTGGGGCTTTCGGTCGAGAGAGAAATTGATTACCCCATCGATCTTAACGGCCAGGACCCGGAGGAGATCATGCCCGCGTTTGTCATGCCCGGCGAACACCGGAGGGCGATCGTAAAAAACGCGAAAGCGAAAATGATCGAGGGCACAAACAATGTTTTAGAAGGCATCATGCGGAACCGCTTCCTCCTGCCCGGAAATGTCAAACGACTCACCGCTCCGAGCGAGCATCAGGATATTGACCAGAAAGAAATCGAGAGCCTGGCCAGATCCGGCAAGCTCACTACCTACAGAGAGTTTGTCCTGGCCATGTACCTGGCCGCCGATTATTACAACCGGGAAAAGACGCATCGAGGCGTGCTCAAAGAATGGCGTGGTCAACCGAAACCAAAAAGCGCGACTCCGATCCAATGCCTTGAAGCGTGCTATCTGCACGAGAGCTGGCGGCCGGTAAAATTATCAGACGACGCGATTAACATACTCTTTCTCCCCCGCGCGAGCCGCAAAGTTGACCGGGGCCGGATCACCTTCCAGGGAAAACAATATGAAAGTGACGCGTTAATTCCGTTTCACGGAAATTCGGTTGATCTCCGATACGACCCGGTGGATCCGGACGACATCCTGGTTTTTTATCAGGGAGAATTTGTTTCCAGCGCCGAACTGGTCGAGTACTCCTCAATGAAAGACCATGAATTAGCGGAGCGAAAAATCGAAGAAAAAGCAAAACGGCGCAAAGAATTCTCTCAAAAATACCACGAGCTTACCTCACGGGTACCGGATTTTAGAAAATACTCCAACGTCCCGGCGCTTGAAAAAGCCGCGGCCATAGTCGGTGATGAACGGCGCAAAAAGGTTGCCGCGCAGACCGAACTCTATCGGCAGCGCACGCCTGATGAGATGGAGGCGGAAGTTGCCGCGCTCGAAGAAACAACACAGGCCGCGGAGATGCAAATCCGCAAAAAACCGCTGCCTCCGAGACCGAAATACTTTTTGTCGGAATTGGAAAGACATGAGTGGTGTTTCAAATATCAAAAAGCAGGCGGGGAACTGACCGCGGAGGACAGAGAGTGGATGGAGATGCACGAGGCAGCAATGCCTGCGGATCAGCGGGAGTACTGGGAGGTAGCAAGGGAGATGGGGTTGTAG	MKSAYTAKKLAETTGLNKTTIMRRAQKEAWPHKTEAGNGGKTKHYLLSSLPSDIQKKIAEKSTPTSAEMLPVLAPEAALIALRKLTDFPDTSLAGIRDTRIQTTEHSISEKDLKNKKFTRWVRIIQEAERAPAGWKKRAWIENVALRHEVDWRTIYKKLKKYNSQGLVGLTHRKSTRKTPKVWTPEAVDFWLGMVLKRSHRKISKDSLFKCLKIEAHNRSWQTGSYESALWWLKKRLNPQLLALQKGGLRALDNTLPPILRDYSDLEPFEILVGDQHRFDFWVVDEETGEVFRPECYMWQDLRTRIIYGIAIDRRYDAALMGMALHIGIRCFGAFKNIYTDNGKPENSRYIIGIMKDMRALGLSVEREIDYPIDLNGQDPEEIMPAFVMPGEHRRAIVKNAKAKMIEGTNNVLEGIMRNRFLLPGNVKRLTAPSEHQDIDQKEIESLARSGKLTTYREFVLAMYLAADYYNREKTHRGVLKEWRGQPKPKSATPIQCLEACYLHESWRPVKLSDDAINILFLPRASRKVDRGRITFQGKQYESDALIPFHGNSVDLRYDPVDPDDILVFYQGEFVSSAELVEYSSMKDHELAERKIEEKAKRRKEFSQKYHELTSRVPDFRKYSNVPALEKAAAIVGDERRKKVAAQTELYRQRTPDEMEAEVAALEETTQAAEMQIRKKPLPPRPKYFLSELERHEWCFKYQKAGGELTAEDREWMEMHEAAMPADQREYWEVAREMGL	transposase						pfam02914 - DDE_2; pfam09299 - Mu-transpos_C	KO:K07497 K07497 putative transposase
	39	2180395	2181390	OS130_10365	WAC06654.1	2795640028	Ga0311013_112085	ATGTCATATATACATTTAACAGAAAACGAACGATATGTCATCAGCCATTTAAATGTGGCTGGATTTAGTAAACGAGAAATTGCCCGCCGGATAAACCGAGATCACAGCACGGTCAGTCGTGAACTTAAACGCAACGGGCCGGAATATGATTGCACTGTTTATTGGTATGACTGGACGCATCCGGTAGCTCTAAAACGACGGCATCAGGCCAGGCATTATCGTCGGGAGGGCAACGAGCGCCTTGTTGATTATGTAAAAACAAAACTGAATCTGCAATGGTCTCCAGAGGAGATAAGCGATTATATGCGGATTAATTATCCTGATGATGAGACGATGCGAGTGTGCCATGAGACAATTTATCGCTGGATTTATAAGGATGCGAAGGTTAATGGCAAGCTTTATCTAAACCTGCGGCGGGGGAGGAAAAGGCGACGGCGCCAGAAACGGTATGGTTTGGGAAGGCGGTTTCTTGCCGGGCGCAAGAGAATTGCTCAACGACCTGAAATCGTGGAAGGGAGAAAACGATTTGGAGACTGGGAGGGCGATACGATCGAAGGCAAAAAAAGCAGTGGCTATATCGCGACGTTAGTCGAACGCAAGAGCCGCTACCTTTTGGCTGGCAAGCTGGAAAATAAGAAAGCTACGACATTGACAGATAAAAGCACTCAAATTTTCAGGCGCATTCCTGGAATAATGCGGCAAACTTTAACGGTAGATAATGGAACAGAGTTTGCCCAATTTAAAGAACTTGAGGAAAAAACCAAACTCAGTATTTACTTTGCCGATCCTTATGCTGCATGGCAGCGAGGAGCCAATGAAAACACCAACGGATTACTGCGGCAGTATTTTCCGAAAGGAACTTACATGAGAAAAATTACCGAACGTGATATTTCTCGTGCTGTTAAAAGGCTTAATAATCGGCCAAGAAAATCTCTCAACTACCGGACACCCTATGAAGTGTTCTGGAATGCAGCTCGTGGTGCACTTGCAATTTGA	MSYIHLTENERYVISHLNVAGFSKREIARRINRDHSTVSRELKRNGPEYDCTVYWYDWTHPVALKRRHQARHYRREGNERLVDYVKTKLNLQWSPEEISDYMRINYPDDETMRVCHETIYRWIYKDAKVNGKLYLNLRRGRKRRRRQKRYGLGRRFLAGRKRIAQRPEIVEGRKRFGDWEGDTIEGKKSSGYIATLVERKSRYLLAGKLENKKATTLTDKSTQIFRRIPGIMRQTLTVDNGTEFAQFKELEEKTKLSIYFADPYAAWQRGANENTNGLLRQYFPKGTYMRKITERDISRAVKRLNNRPRKSLNYRTPYEVFWNAARGALAI	IS30 family transposase	GO:0004803 - transposase activity				COG2826 - Transposase and inactivated derivatives, IS30 family	pfam13936 - HTH_38	KO:K07482 K07482 transposase, IS30 family
	40a	2260834	2261394	OS130_10745	WAC06726.1			TTGATGGAAACAATTCCGGAGCGGATTGATTGGCTGTGGTTTTTGGATTTTGATTTAGACTCTGAGATTCCCACCCACAGTGTTTTGTCCAAAGCGAGAAAGAAATGGGGCTCAGAGGTTTTTAAAAGCTTTTTCGAGCGCATTTTCATCCAGTGCGTTGAAGCCGGATTGGTAGAGGGCAGTAAAATTTTCATCGATTCAAGCCTCATTGATGCCAATGCCTCCAATAAGTCTGTTTTAGACACCAAATCTCTCAAGCACCAGCTTCATGAAAACTATCATATGCTGGAAGCGCGCCGCTCGTCGAAGTCCAGGCGTGACTTAAGAACCAGACAACACTTGATGGAGCGTTCCTTTGCCTGGTCTAAGCGTTATGGTTATGACCAAGCCCGGTGGCGAGAACTTTGGCGGATGCGAATACAGGAATACCTTGTCTGCGCTATCCAGAACATCCAGGTGTTAGTAAAGTATGGCGCTATGCCAAAAAAACCCGTTGCGATGGCATTAAACCAGGTTAAAAAGCGCTTACAAAAGCAACAAACTTGGCTTTTGCTTCAATGA	MMETIPERIDWLWFLDFDLDSEIPTHSVLSKARKKWGSEVFKSFFERIFIQCVEAGLVEGSKIFIDSSLIDANASNKSVLDTKSLKHQLHENYHMLEARRSSKSRRDLRTRQHLMERSFAWSKRYGYDQARWRELWRMRIQEYLVCAIQNIQVLVKYGAMPKKPVAMALNQVKKRLQKQQTWLLLQ	transposase
	40b	2260834	2261391			2795640108	Ga0311013_112165	ATGGAAACAATTCCGGAGCGGATTGATTGGCTGTGGTTTTTGGATTTTGATTTAGACTCTGAGATTCCCACCCACAGTGTTTTGTCCAAAGCGAGAAAGAAATGGGGCTCAGAGGTTTTTAAAAGCTTTTTCGAGCGCATTTTCATCCAGTGCGTTGAAGCCGGATTGGTAGAGGGCAGTAAAATTTTCATCGATTCAAGCCTCATTGATGCCAATGCCTCCAATAAGTCTGTTTTAGACACCAAATCTCTCAAGCACCAGCTTCATGAAAACTATCATATGCTGGAAGCGCGCCGCTCGTCGAAGTCCAGGCGTGACTTAAGAACCAGACAACACTTGATGGAGCGTTCCTTTGCCTGGTCTAAGCGTTATGGTTATGACCAAGCCCGGTGGCGAGAACTTTGGCGGATGCGAATACAGGAATACCTTGTCTGCGCTATCCAGAACATCCAGGTGTTAGTAAAGTATGGCGCTATGCCAAAAAAACCCGTTGCGATGGCATTAAACCAGGTTAAAAAGCGCTTACAAAAGCAACAAACTTGGCTTTTGCTTCAATGA	METIPERIDWLWFLDFDLDSEIPTHSVLSKARKKWGSEVFKSFFERIFIQCVEAGLVEGSKIFIDSSLIDANASNKSVLDTKSLKHQLHENYHMLEARRSSKSRRDLRTRQHLMERSFAWSKRYGYDQARWRELWRMRIQEYLVCAIQNIQVLVKYGAMPKKPVAMALNQVKKRLQKQQTWLLLQ					DDE family transposase		pfam05598 - DUF772; pfam13751 - DDE_Tnp_1_6
	41	2298864	2299658	OS130_10945	WAC06763.1	2795640148	Ga0311013_112205	ATGAAACGGCGGCGCTCACTTTCAACTATTAAAAGAGATTTACAATTATGGTTGAGAATCAAACCCATCAAGGCCGATCATCCTCTCTGGGGCTATCGCCGGGTTTGGTCATATCTGAAATACCGACGCGGGTATTCGGTCAGCATTAATCGTATCTATCGGATTATGAAAGAACACAACCTGCTGGTTACACCGCAGGTGCGGATTAAAGCTAAACGAGGGCCGATAAAACCAAAACCCAAAGCCACCAGGCCTAATCAATTTTGGGGCATTGATATGACTAAAATCCGCATGGCATCCTGGGGCTGGCTCTATTTAACCATTGTCCTTGACTGGTACACAAAAGAGATTGTCGGTTATTCTCTATCCATGCAATCAAAGACCGATGATTGGCTTTCTGCCCTGGATATGGCGGTTAACAACCGCTTCCCTCATGGTGTCCGTGAAGCTGCCAAAGAGCAAAACCTGTTTTTGATCTCCGACAATGGTTCTCAGCCAACAGCTCGACGTTTTATGATGAGCTGTAGCCTTTTAGGTTTAAAACAGATATTTACCACCTGGTCTAATCCGAAAGGCAACTCCGATACCGAACGAGTTATGCGCACTATCAAAGAAGACATCCTCTGGCCGTATGACTGGGATAACCCTTTCGAGTTTCAGATTGGTTTAGCTAAATGGATTAACGATTACAACACCGATTATCCAAACCAAGCTCTGGGAAATTTAACACCCAGACAATGTTACGAAAACTATATTTATAATCAGCCTATCTCTCACTTAAAAAATGCTTGCTAA	MKRRRSLSTIKRDLQLWLRIKPIKADHPLWGYRRVWSYLKYRRGYSVSINRIYRIMKEHNLLVTPQVRIKAKRGPIKPKPKATRPNQFWGIDMTKIRMASWGWLYLTIVLDWYTKEIVGYSLSMQSKTDDWLSALDMAVNNRFPHGVREAAKEQNLFLISDNGSQPTARRFMMSCSLLGLKQIFTTWSNPKGNSDTERVMRTIKEDILWPYDWDNPFEFQIGLAKWINDYNTDYPNQALGNLTPRQCYENYIYNQPISHLKNAC	IS3 family transposase	GO:0004803 - transposase activity			transposase InsO family protein	COG2801 - Transposase InsO and inactivated derivatives	pfam00665 - rve; pfam13276 - HTH_21	KO:K07497 K07497 putative transposase
	42	2299655	2299930	OS130_10950	WAC06764.1	2795640149	Ga0311013_112206	ATGAAAAAACGCATCTGGACCAGCCAGGAAAAACTGCGTATCGTGCTTGAGGGGCTATCCGGTCACATTGAAATTTCGAAACTCTGTGCCAAATACCAAATTGCCAATACCCAGTATTACCTCTGGCGTGATCAGCTCTTAAAACACGGTCACCAAGCCTTTGAAACTAAAAATATTTCTAAAAAAGAACAGCACTTGGAACAAGAAGTTCTTAAATTAAAGAAAATCATCGGCGATTTGACCGTCGAATTAAAAAAAAGCGACTACGAGCTATGA	MKKRIWTSQEKLRIVLEGLSGHIEISKLCAKYQIANTQYYLWRDQLLKHGHQAFETKNISKKEQHLEQEVLKLKKIIGDLTVELKKSDYEL	transposase				transposase	COG2963 - Transposase and inactivated derivatives	pfam01527 - HTH_Tnp_1	KO:K07483 K07483 transposase
	43	2304711	2305076	OS130_10985	WAC06771.1	2795640157	Ga0311013_112214	ATGAGCTTGGTGATCAACACGATAGAGAAATTGAAAATGAATCCGAACATTACAAAATTAGAGGAAGCCATGATTCATTCCGACCAAGGCTCCCAATACACCCATCCGCTGTACATTGAAACGATCAAGAAGCTTAAAATGGTGCAATCCATGTCCAGAAAAGGAAACTGCCTGGATAACGCTCCGATTGAGTCATTCTTCGGGCATCTCAAGGACGATGTGGATTACCAATCATGCAAGAGCTTCGAAAAACTGCATTGGCTTATCGGGGAATATGTGAAATACTATAACTATAAAAGACAGCAATGGAATTTAAAAAAGATGACCCCTGTTGAATACAGAAATCATCTTTTAAGTTCAGCCTAA	MSLVINTIEKLKMNPNITKLEEAMIHSDQGSQYTHPLYIETIKKLKMVQSMSRKGNCLDNAPIESFFGHLKDDVDYQSCKSFEKLHWLIGEYVKYYNYKRQQWNLKKMTPVEYRNHLLSSA	IS3 family transposase				integrase-like protein		pfam13333 - rve_2	KO:K07497 K07497 putative transposase
	44	2305098	2305541	OS130_10990	WAC06772.1	2795640158	Ga0311013_112215	ATGGATGTGAAAATGCTCTCAGACATCGCCAAGGTCACAAGAAGCGGATATTACAGATGGCTGAAGCATTCCGCGGAGCCGGAAAAAGACTATCATGATTATTTGCTCATTAAACAGATATTCGAAAAAGGAAGGAAGAAATACGGCTTCAGAACCATCCGAATGAAGCTGCTGAAAAAGGGAATAATCATGAACCATAAAAAGATAGTCCGCATTATGAAAAAGTACAACTTGATCACAAAAATACGCAGGAAAAATCCATATCAGACGATAATAAAGAAATCCTTGGAACACCGGACGTTTGGAAACATATTGAACAGGCGGTTCAACCAGGCAGTCCCTTTCAAGGTATTTTGCACAGATATCACCTACATTATGTTTAATCGCCGGTTCGCCTATCTTTCGGTGGTCAAAGACGTGGCGAGCGGAGAGGTGGTCGCCTAG	MDVKMLSDIAKVTRSGYYRWLKHSAEPEKDYHDYLLIKQIFEKGRKKYGFRTIRMKLLKKGIIMNHKKIVRIMKKYNLITKIRRKNPYQTIIKKSLEHRTFGNILNRRFNQAVPFKVFCTDITYIMFNRRFAYLSVVKDVASGEVVA	IS3 family transposase				helix-turn-helix protein		pfam13276 - HTH_21
	45	2397620	2398615	OS130_11395	WAC06848.1	2795640243	Ga0311013_112300	ATGTCATATATACATTTAACAGAAAACGAACGATATGTCATCAGCCATTTAAATGTGGCTGGATTTAGTAAACGAGAAATTGCCCGCCGGATAAACCGAGATCACAGCACGGTCAGTCGTGAACTTAAACGCAACGGGCCGGAATATGATTGCACTGTTTATTGGTATGACTGGACGCATCCGGTAGCTCTAAAACGACGGCATCAGGCCAGGCATTATCGTCGGGAGGGCAACGAGCGCCTTGTTGATTATGTAAAAACAAAACTGAATCTGCAATGGTCTCCAGAGGAGATAAGCGATTATATGCGGATTAATTATCCTGATGATGAGACGATGCGAGTGTGCCATGAGACAATTTATCGCTGGATTTATAAGGATGCGAAGGTTAATGGCAAGCTTTATCTAAACCTGCGGCGGGGGAGGAAAAGGCGACGGCGCCAGAAACGGTATGGTTTGGGAAGGCGGTTTCTTGCCGGGCGCAAGAGAATTGCTCAACGACCTGAAATCGTGGAAGGGAGAAAACGATTTGGAGACTGGGAGGGCGATACGATCGAAGGCAAAAAAAGCAGTGGCTATATCGCGACGTTAGTCGAACGCAAGAGCCGCTACCTTTTGGCTGGCAAGCTGGAAAATAAGAAAGCTACGACATTGACAGATAAAAGCACTCAAATTTTCAGGCGCATTCCTGGAATAATGCGGCAAACTTTAACGGTAGATAATGGAACAGAGTTTGCCCAATTTAAAGAACTTGAGGAAAAAACCAAACTCAGTATTTACTTTGCCGATCCTTATGCTGCATGGCAGCGAGGAGCCAATGAAAACACCAACGGATTACTGCGGCAGTATTTTCCGAAAGGAACTTACATGAGAAAAATTACCGAACGTGATATTTCTCGTGCTGTTAAAAGGCTTAATAATCGGCCAAGAAAATCTCTCAACTACCGGACACCCTATGAAGTGTTCTGGAATGCAGCTCGTGGTGCACTTGCAATTTGA	MSYIHLTENERYVISHLNVAGFSKREIARRINRDHSTVSRELKRNGPEYDCTVYWYDWTHPVALKRRHQARHYRREGNERLVDYVKTKLNLQWSPEEISDYMRINYPDDETMRVCHETIYRWIYKDAKVNGKLYLNLRRGRKRRRRQKRYGLGRRFLAGRKRIAQRPEIVEGRKRFGDWEGDTIEGKKSSGYIATLVERKSRYLLAGKLENKKATTLTDKSTQIFRRIPGIMRQTLTVDNGTEFAQFKELEEKTKLSIYFADPYAAWQRGANENTNGLLRQYFPKGTYMRKITERDISRAVKRLNNRPRKSLNYRTPYEVFWNAARGALAI	IS30 family transposase	GO:0004803 - transposase activity			IS30 family transposase	COG2826 - Transposase and inactivated derivatives, IS30 family	pfam13936 - HTH_38	KO:K07482 K07482 transposase, IS30 family
	46	2483966	2484829	OS130_11840	WAC06928.1	2795640334	Ga0311013_112391	ATGAATATAGTTGAAATTTATAAGCTTTTCCCTACCCACAATCATTGCATTGACCATTTAGAAAAAATCAGATGGGAAAATAAACCTACCTGCCCTTATTGTCAATCGCAAAGCATTACTCCCCGCCCCAAAGAAAAACGCTACCAATGCAATAGTTGCAATACCAGTTTCAGGGTAACCGTTGGAACTATTTTTCATCAAACTCATTTGCCATTACAAAAATGGTTTTTGGCGATCTGCCTGGTGCTTAATGCTAAAAAGGGAGTTTCCGCAAGACAATTATCACGTGATCTTAAAGTCAATAAAGATACCGCTTGGCGCATGGGTATGAAAATTAGACAAGCAATGAGCGAAAGAGAACAAAAAGAACTATTAACCGGACTTGTTGAAATGGACGAAACTTATATAGGTGGAAAGCCACGTAAAGGTTCTGGTCCGCATAAAAGGGGGCGTGGAACTCAAAAAATTCCGGTTGTTGGTATGGTGGAACGTGAAGGCTCTATTAAGGCCGAGGTTGTTAAAAATAGAAAACTTGACAGTAAAAGCTTATCTTCTCTTGTTCGCAGAAATATTGATACAAAAAATGCAACATTATTTACGGATGAATTTAAAGGCTATCTTGGAATTAAAAAGTTTATGCTTCATCAGGTGGTAGATCATACTGTTTGGTATGTTAGCGGTGATGCTCATACAAATACTATCGAATCGTTTTGGGCTTTACTTAAAAGAGGTATTGTCGGTCAATATCATAAAGTGAGCTTAAGGCATTTGGCTCGCTATATTGACGAATTTTCTTATCGTTGGAATCATCGTAAAGATGAAAATTTATTTGGATTAACCTTACAAAAATCTTTAGGAGTATAA	MNIVEIYKLFPTHNHCIDHLEKIRWENKPTCPYCQSQSITPRPKEKRYQCNSCNTSFRVTVGTIFHQTHLPLQKWFLAICLVLNAKKGVSARQLSRDLKVNKDTAWRMGMKIRQAMSEREQKELLTGLVEMDETYIGGKPRKGSGPHKRGRGTQKIPVVGMVEREGSIKAEVVKNRKLDSKSLSSLVRRNIDTKNATLFTDEFKGYLGIKKFMLHQVVDHTVWYVSGDAHTNTIESFWALLKRGIVGQYHKVSLRHLARYIDEFSYRWNHRKDENLFGLTLQKSLGV	IS1595 family transposase	GO:0004803 - transposase activity			transposase-like protein	COG3677 - Transposase	pfam12760 - Zn_Tnp_IS1595; pfam12762 - DDE_Tnp_IS1595
	47a	2606831	2607529	OS130_12350	WAC09141.1			ATTGGGCATAATCCGAAACACGGCGAAAAAAAAGGATACCGTCCGATTTTATGCTTTATTGAACAGACAAGAGAATACCTGTATGGGAAACTGCGGAAAGGAGAAACCGTCAGCGGCGAGGAGACAGCCAAAGTGATTCACACCTTCAAGGATCGTTTACCTTCTTGTGTTCAAAAAGTACTTCTGAGAGGGGACGGGGAATTTATGAGTTGGGCCAGCGTTGAAGCCGCCCTGGATGAAGGCTATGATTTTATTTTTGCCAATAAGCAATGTGAACCGTCATTTGATCCGGCCGCATGGTACCCACTCCTGATGCAGGAAGGAATTGAATTTAACAGTTGCCTGTACAAACCATTCGGCTGGGAACAGGCATGCCGGTTTGTTGCCATGCGGATTCCCAAGAAATCGGATAAAAAACAAACACAGCTCGAACTGTTTGAAGATAATCAGTTTGTTTACCGGATATTTTGCACAAATCTTAACGGTAAGGCGCACGAGGTTATTAAGATTTATGATAAGCGGGCGGATGCGGAAAATCTGATCGGCGAAGCCAAGCAGGAAGGGTTGGATGCGATACCCTCAGGGAAGTTCAAGAACAACTATGCATTCTTTCAGATTGCCATGCTGCCCTATAACCTCTGGAGGTATTTTTTAAAATCCTGGCCCATCTGTGGGAGGGTAAGGAAAGCACGTTTATAG	MGHNPKHGEKKGYRPILCFIEQTREYLYGKLRKGETVSGEETAKVIHTFKDRLPSCVQKVLLRGDGEFMSWASVEAALDEGYDFIFANKQCEPSFDPAAWYPLLMQEGIEFNSCLYKPFGWEQACRFVAMRIPKKSDKKQTQLELFEDNQFVYRIFCTNLNGKAHEVIKIYDKRADAENLIGEAKQEGLDAIPSGKFKNNYAFFQIAMLPYNLWRYFLKSWPICGRVRKARL	transposase
	47b	2606831	2607397			2795640442	Ga0311013_112499	GTGATTCACACCTTCAAGGATCGTTTACCTTCTTGTGTTCAAAAAGTACTTCTGAGAGGGGACGGGGAATTTATGAGTTGGGCCAGCGTTGAAGCCGCCCTGGATGAAGGCTATGATTTTATTTTTGCCAATAAGCAATGTGAACCGTCATTTGATCCGGCCGCATGGTACCCACTCCTGATGCAGGAAGGAATTGAATTTAACAGTTGCCTGTACAAACCATTCGGCTGGGAACAGGCATGCCGGTTTGTTGCCATGCGGATTCCCAAGAAATCGGATAAAAAACAAACACAGCTCGAACTGTTTGAAGATAATCAGTTTGTTTACCGGATATTTTGCACAAATCTTAACGGTAAGGCGCACGAGGTTATTAAGATTTATGATAAGCGGGCGGATGCGGAAAATCTGATCGGCGAAGCCAAGCAGGAAGGGTTGGATGCGATACCCTCAGGGAAGTTCAAGAACAACTATGCATTCTTTCAGATTGCCATGCTGCCCTATAACCTCTGGAGGTATTTTTTAAAATCCTGGCCCATCTGTGGGAGGGTAAGGAAAGCACGTTTATAG	VIHTFKDRLPSCVQKVLLRGDGEFMSWASVEAALDEGYDFIFANKQCEPSFDPAAWYPLLMQEGIEFNSCLYKPFGWEQACRFVAMRIPKKSDKKQTQLELFEDNQFVYRIFCTNLNGKAHEVIKIYDKRADAENLIGEAKQEGLDAIPSGKFKNNYAFFQIAMLPYNLWRYFLKSWPICGRVRKARL					DDE family transposase		pfam13701 - DDE_Tnp_1_4
	48	2703967	2704329	OS130_12815	WAC07100.1	2795640537	Ga0311013_112594	ATGGTTCGGCTGAAGGTGCAGGAATACATTCAGGAAATTCTGGAGAACGAAGTTGAGGTCTTTTTGGGTAGGAAGAAATCTGAACGGATCAAGCCCATCGATGGCACACCGGGGTATTGGAACGGACACGGGAATCGGAAGAAGTTCACCGTGATGAACGGAACCATCACCATTCGTCGTACACGTGTAAGGGGGAGCGAAGAACGATTCAAGAGCACGGTAATTCCTTTTTTCAAGCGCCGGTCGAAAGAAGTGGGGCAGTTGCTGCCGGAGCTATATTTACACGGGTTGGCCAAAGGGGATTTTGAGATGGCACTGGGGGTTTATTGGGATAGGGAGTGTCGCTGTCGGCTTCGGCGATAG	MVRLKVQEYIQEILENEVEVFLGRKKSERIKPIDGTPGYWNGHGNRKKFTVMNGTITIRRTRVRGSEERFKSTVIPFFKRRSKEVGQLLPELYLHGLAKGDFEMALGVYWDRECRCRLRR	transposase	GO:0003677 - DNA binding; GO:0004803 - transposase activity	GO:0006313 - transposition, DNA-mediated		mutator family transposase		pfam00872 - Transposase_mut
	49	2704398	2704862	OS130_12820	WAC07101.1	2795640538	Ga0311013_112595	GTGGTCTATCAGTGGGCAGATGGTATTTATGTGAAAGCCGGGCTGGAAAAAGACAAGGCTGCGCTTTTTTTAGTGATTATCGGGGCTCTCAGCAACGGAAGGAAAGTTTTTCTTGCCTGTGAGAGCGGATATCGGGAGAGCAAGGAATCCTGGAACGGAGTTCTGAGGGGACTGATAAATCGTGGCCTGAGGCTCGGCAGGTTAACGATTGCCGATGGTCATCTGGGAATATGGTCTGCGCTCGGAGAGCTTCATGCTGAAGGAAAAGAGGAGCGGCGCTGGAATCATAAGATCAGGAATGTCCTTGACTGTTTTCCCAAGAGGCTGCGTTCCGAGGCGGCAGAAAAGCTCAAACCGGTTCCCTATGCGGAAACGCTCGTGGAGTGTGAGCGTCGTCGGGATGCGTTCATTGGGCATTACCGGAAAGACTTTCCCAAGGCGACAGAGAAACTTCTCTCGGATTGA	MVYQWADGIYVKAGLEKDKAALFLVIIGALSNGRKVFLACESGYRESKESWNGVLRGLINRGLRLGRLTIADGHLGIWSALGELHAEGKEERRWNHKIRNVLDCFPKRLRSEAAEKLKPVPYAETLVECERRRDAFIGHYRKDFPKATEKLLSD	transposase	GO:0003677 - DNA binding; GO:0004803 - transposase activity	GO:0006313 - transposition, DNA-mediated		mutator family transposase		pfam00872 - Transposase_mut
	50	2786113	2786739	OS130_13185	WAC07169.1	2795640612	Ga0311013_112669	ATGCCATATAATCCTGAAAAACATCATCGCCGTTCCATTCGTTTGCGGAATTATGATTATTCGCAGTCCGGGGCGTATTTTATTACCGTATGTACCCAGAAACGGGAACGTTTGTTTGGGGACGTGGTATCGGGAAAATTACAGTTTAACCTTGCCGGTCAAATGGTTGAGAAAGGGTGTTTGGAATTAATGGATAAATTTCCCACCACAAAAATTGATATCCACGTTGTCATGCCCAATCATTTTCACGGAATTATCGCCGTAGGGGCGGCCCTATGTGGCCGCCCTGAAAAAGATGAAGGTCGCACAAACAAAGAAGAAGGACAACCGCACAATAACAATGGCCAACCACATAAAAACAAAGGGCAACCACATAGGGTTGCCCCTACATTGGGGAACATTGTTAATTGGTTCAAGATAATGACAACAAACGAATACCTTCGTCAGATAAAACAAAATAATTGGCATCGGTTCAAGCTGAAATTATGGCAACGCAATTACTATGAGCACATTATCCGGGATGAAAACGAATTAAACCATATTCGTGAATATATCAAGAATAATCCTTTGCAATGGGATAGGGACGAATTGAACCCGTTTAATAAGAACCAAAAGGATAAGATATAA	MPYNPEKHHRRSIRLRNYDYSQSGAYFITVCTQKRERLFGDVVSGKLQFNLAGQMVEKGCLELMDKFPTTKIDIHVVMPNHFHGIIAVGAALCGRPEKDEGRTNKEEGQPHNNNGQPHKNKGQPHRVAPTLGNIVNWFKIMTTNEYLRQIKQNNWHRFKLKLWQRNYYEHIIRDENELNHIREYIKNNPLQWDRDELNPFNKNQKDKI	hypothetical protein				REP element-mobilizing transposase RayT	COG1943 - REP element-mobilizing transposase RayT		KO:K07491 K07491 putative transposase
	51	2866683	2866787	OS130_13605	Pseudogene			ATGGCACGGGCTAAAAGACATTATGTTCCCGGGCAAATATGGCATATCACCCACGGCTTCCATAAAAGGGAATTTCTGCTCAAATTTTCCAAGGATTGCCGGAGA		transposase			incomplete; partial on complete genome; missing C-terminus
	52	2868655	2869701	OS130_13625	WAC07251.1	2795640702	Ga0311013_112759	ATGAGATTCTACACCAATCAACACAAATTCTATTGTGGTATCGATTTGCACGCCCGATCCATGTACATCTGCATTCTGGATCAGGAGGGCAATACCGTGCTTCACAAAAACTTCAAAACCACCCCGGAATCCTTTCTTCGGGCCATCCAACCTTACCGGGAGGATATTGTCGTCGCCGTCGAATGCCTTTTTGTCTGGTTCTGGCTTGCCGATCTTTGCAACCGGGAAGCGATCCCTTTTGTTCTTGGACATGCACTCTACATGAAAGCGATCCATGGTGGCAAAAGCAAAAATGACAAAATTGATTCCCGGAAAATCGCTGTTCTTCTCCGGGGAGGAACGCTGCCGACAGCCTATGTCTATCCGGAGGCCATGCGCTCAACCCGGGATCTCCTCAGGCGGCGAAACCATTTAATGCGAAAACGCTCCGAACTGCTGCCCCATATCCACAACACTAACAGCCAATATAACCTTCCCGAGTTTGAAAAGAAAATCTCATACAAGGCAAATCGTGACGGCGTCTCCGATCACTTTCCTGACCCGTCCGTTCAGAAAAGTATCGAAGTGAATCTTCAACTCCTCGATCTCTATGACCGGCTCCTTACCGAACTGGAACTTTTCATCGTCAAGCAAGCCAAAGGGAACGACATCCGAAGCTTTTATCTGCTTCGAAGCATCCCCGGAATGGAAAAAATCCTCAGCCTCATTGTACTGTATGAAGTTCATGATATCACCCGCTTTGCCCGTGTCCAGGACTTCGTTTCCTATTGTCGTCTGGTCAAATGCCCCAGAGGGTCAGGAGGAAAAAAGTCCGGCGCCAAAAACAGCAAAATCGGCAACGCCCATCTCAAGTGGGTCTTCTCCGAAGCAGCCTGTCTTTTCCTCCGAGGCAACGAACCGGCTCAAAACTATCACGACCGCCTCGTTAGCAAGCTCGGCAAGGGAAAGGCTCTTTCAATCATTGCCCATAAAATCGGCCGGGCCGTCTACTTCATGCTCAAAAGAAAGGAACCGTTCAATGTAAACACTTTTTTTGCCCATATATGA	MRFYTNQHKFYCGIDLHARSMYICILDQEGNTVLHKNFKTTPESFLRAIQPYREDIVVAVECLFVWFWLADLCNREAIPFVLGHALYMKAIHGGKSKNDKIDSRKIAVLLRGGTLPTAYVYPEAMRSTRDLLRRRNHLMRKRSELLPHIHNTNSQYNLPEFEKKISYKANRDGVSDHFPDPSVQKSIEVNLQLLDLYDRLLTELELFIVKQAKGNDIRSFYLLRSIPGMEKILSLIVLYEVHDITRFARVQDFVSYCRLVKCPRGSGGKKSGAKNSKIGNAHLKWVFSEAACLFLRGNEPAQNYHDRLVSKLGKGKALSIIAHKIGRAVYFMLKRKEPFNVNTFFAHI	IS110 family transposase	GO:0004803 - transposase activity			transposase	COG3547 - Transposase	pfam01548 - DEDD_Tnp_IS110; pfam02371 - Transposase_20
	53	2872073	2873287	OS130_13650	Pseudogene			ATGAAAGGGTATTTAGAGGTGGCCGATATTTTTCGGGGATTTGGGCCGGATTATCGGGAGCTTCATGGTGCGGAGATGCCCCTTCGTCATTTGCGGGTCATGCGGGCCATCGAGGTTTGCCGGACGGCTGAACTTGGGGGGCATATCGATCAATGCGATCACTGTGGTCAGTTGAAAGTCTCCTATAATTCCTGCCGGAATCGACATTGTCCCAAATGCCAATTTTTGGAGAAGGAGCGGTGATTGGAGGCCCGGAAGAAGGATCTGCTGCCGATTGCATATTTTCACTTGGTGTTTACCCTGCCGGAGAGCCTCCGGTCCCTGGCTTTAAGGAATCAGAAGGTGATTTACCATCTTCTGTTTAAGACTGCTTCTGAAACACTGTTGCAATTGGCTAAGGACCAAAAATATTTGGGAGCAGAGATCGGATTTACCGTCCTATTGCACACCTGGTCCCAAACCTTGATCGACCATCCGCATCTTCACTGCCTTGTGAGCGCGGGGGGATTATCTTTGGATGGGAAACGATGGATCTGTTCGCGGCCAGGCTTTTTTCTTCCGGTGAAGGTTCTGTCGTGCTTGTTCCGAGGTAAATTTTTAAACGGCCTCAAAAAACTCGACGAAGCCGGCAAGTTGAAGTTTACCGGTAAAATAGAAGCCTTACAAAAAGCTCCTGCCTTCCAAAGGTTTTTGACCGATCTTTATTAGCAAGCGTGGGTGGTTTACTGTAAGCCTCCCTTAAAAAAACCCGAAGAGGTGATGGAGTATTTGAGTCGTTACTCGCATCGAGTAGCTCTTTCCAATGATCGTTTGGTGAGTTTGGAGGGGAACCGGGTGAGTTTTCGCTGGCGGGACTCGGCTGACCGGGATCGAATCAAGCTTTTAACCCTGGATGTTATGGAGTTCATCCGTCGTTTTTTACTCCATGTTTTACCGGATCAGTTCGTCAAGATTCGGCATTATGGCCCTTTGAGCAATCGAAGCCGCACAAGGAGGCTGTTACGATGCCGGAAGCTTTTGGGAGTCTTGACCAAAGAAGAGGCGGAGGAATCCCCTAAAGAGACCTGGGAGGATCTCCTGACCCGGATTACGGGAATAGATCCCCGAGCTTGTCCCTTCTGTGGCCAAGGGAAAATGATTCCGAGAGAAGTTCTGCCTGCCTTGGCGATAAGTCCGGAAGACAGGATGCCCAAATATGATAGCCGGTCCCCATGA		IS91 family transposase	GO:0004803 - transposase activity		internal stop
	54	2926381	2926677	OS130_13890	WAC07301.1			GTGACTACGCTTCGGCAGTCTGGGTTCGCAAATTTTTCGACCACCGGCGGGAATCCCTCAACTGGCAAACAAAGACTGAAGCCATTTGAAGAACTCTCCGAGTTGATAGACCTTCGCTGGGACGGCATGGTCTTGGATTGCAAATCCGAACCCAAAGTGGCATTGGGGTTTGTTGAAGGGATCAACAACAAGATCAGAGTGATTCAACGGAGAGCTTACGGGTTGGAAAACCCCAAATGCTTCCGGCTGAAAGTTCCGACTTGCATGTTGACGTCATTCAACTACAGAAACCTCTAA	MTTLRQSGFANFSTTGGNPSTGKQRLKPFEELSELIDLRWDGMVLDCKSEPKVALGFVEGINNKIRVIQRRAYGLENPKCFRLKVPTCMLTSFNYRNL	transposase
	55	2945210	2945435	OS130_13990	Pseudogene			ATGGAGAATTACAGGAAATCGAGTCATAACCCATACGATTTCAAGTATCCTATAGTATGGATCACAAAATACCGAAAGCAAATCCTTTTGGGGTAGGCGCATGTGGGCACGAGGCTACTTTGCGGCAAACTCCGGCAATGTGACCGACGAATTGATCATGAAATATATAGAACAACAAAGTATTGAGCCTCCCGATGGTGACTTCAAGGTTGATGGAGAACTTTAG		transposase	GO:0003677 - DNA binding; GO:0004803 - transposase activity	GO:0006313 - transposition, DNA-mediated	frameshifted
	56	3256052	3257047	OS130_15420	WAC07578.1	2795641064	Ga0311013_113122	ATGTCATATATACATTTAACAGAAAACGAACGATATGTCATCAGCCATTTAAATGTGGCTGGATTTAGTAAACGAGAAATTGCCCGCCGGATAAACCGAGATCACAGCACGGTCAGTCGTGAACTTAAACGCAACGGGCCGGAATATGATTGCACTGTTTATTGGTATGACTGGACGCATCCGGTAGCTCTAAAACGACGGCATCAGGCCAGGCATTATCGTCGGGAGGGCAACGAGCGCCTTGTTGATTATGTAAAAACAAAACTGAATCTGCAATGGTCTCCAGAGGAGATAAGCGATTATATGCGGATTAATTATCCTGATGATGAGACGATGCGAGTGTGCCATGAGACAATTTATCGCTGGATTTATAAGGATGCGAAGGTTAATGGCAAGCTTTATCTAAACCTGCGGCGGGGGAGGAAAAGGCGACGGCGCCAGAAACGGTATGGTTTGGGAAGGCGGTTTCTTGCCGGGCGCAAGAGAATTGCTCAACGACCTGAAATCGTGGAAGGGAGAAAACGATTTGGAGACTGGGAGGGCGATACGATCGAAGGCAAAAAAAGCAGTGGCTATATCGCGACGTTAGTCGAACGCAAGAGCCGCTACCTTTTGGCTGGCAAGCTGGAAAATAAGAAAGCTACGACATTGACAGATAAAAGCACTCAAATTTTCAGGCGCATTCCTGGAATAATGCGGCAAACTTTAACGGTAGATAATGGAACAGAGTTTGCCCAATTTAAAGAACTTGAGGAAAAAACCAAACTCAGTATTTACTTTGCCGATCCTTATGCTGCATGGCAGCGAGGAGCCAATGAAAACACCAACGGATTACTGCGGCAGTATTTTCCGAAAGGAACTTACATGAGAAAAATTACCGAACGTGATATTTCTCGTGCTGTTAAAAGGCTTAATAATCGGCCAAGAAAATCTCTCAACTACCGGACACCCTATGAAGTGTTCTGGAATGCAGCTCGTGGTGCACTTGCAATTTGA	MSYIHLTENERYVISHLNVAGFSKREIARRINRDHSTVSRELKRNGPEYDCTVYWYDWTHPVALKRRHQARHYRREGNERLVDYVKTKLNLQWSPEEISDYMRINYPDDETMRVCHETIYRWIYKDAKVNGKLYLNLRRGRKRRRRQKRYGLGRRFLAGRKRIAQRPEIVEGRKRFGDWEGDTIEGKKSSGYIATLVERKSRYLLAGKLENKKATTLTDKSTQIFRRIPGIMRQTLTVDNGTEFAQFKELEEKTKLSIYFADPYAAWQRGANENTNGLLRQYFPKGTYMRKITERDISRAVKRLNNRPRKSLNYRTPYEVFWNAARGALAI	IS30 family transposase	GO:0004803 - transposase activity			IS30 family transposase	COG2826 - Transposase and inactivated derivatives, IS30 family	pfam13936 - HTH_38	KO:K07482 K07482 transposase, IS30 family

### Sheet: Table S9. Insertion sequences
Table S9. Putative insertion sequences (IS) identified in the ORM2a genome. Sequences were aligned against the Isfinder_Nucl database (5,999 sequences as of June 2024) using the BLASTN tool within ISfinder (https://www-is.biotoul.fr; Siguier, 2006). Best BLASTN hits producing signficiant alignments to the ORM2a genome (E value ≤ 6.0) are shown.
		ORM2a genome (CP113000.1)			Sequences producing significant alignments to ORM2a genome (E value ≤ 6.0, best BLASTN hit shown)
	IS #	Start position (bp)	Stop position (bp)	Sequence (nucl)	Sequence name	IS Family	Group	Origin	Score (bits)	E value	Identity (%)	Gaps	Aligned sequence
	1	95071	95096	TTGAGAAAACGGATAAACTCCTGATG	ISRfr1	IS630		Rhizobium fredii	44.1	1.5	96.1538	0	TTGAGAAAACGGATGAACTCCTGATG
	2	95220	95271	CGGCAAGCCCGGCTGGGTTCGGTCGAGAGCCAGGATTTGACTCTTTTCGTCC	ISAzs31	IS630		Azospirillum sp.	48.1	0.098	80.7692	0	CGGCAATCCCGGCTGGGTGCGGTCCAGCGCCTGGATTTGGCTCTTCTCGTCC
	3	95305	95333	AGATACAGCCCGACGATGTCGTGGAGTTT	ISBmu8	IS630		Burkholderia multivorans	42.1	6	93.1034	0	AGATACAGCCCGACGATGTCCTCGAGTTT
	4	96066	96261	TGTGAGCGGCAATCTTCTTTTTCTGGAGAGGTTGAAGTTGATGAAAGCTGTTTTGGCGCCCGACGCATAAAGGGAAAACGTGGCCGGGAGCTTTTGGCAAAACAATTGTTTTTGGTATTTTTAAACGCCACGGGAAAGTCTTCCCCGAAATTATTCCTGATTGCCGAAGAACCAGGTTGCAAGCGGTTGTTCGAGG	ISDbac1	IS1595	IS1016	Desulfobacterales bacterium	81.8	7e-12	80.7107	1	TGTGAGAGACAATCTCCATTTTCTGGAGAAGTTGAAGTTGATGAAAGCTTCTTTGGCGCTCGTCGCATCAAAGGTAAAAGAGGTCGTGGAGCTTTCGGAAAAACAATTGTATTCGGTATCTTCAAACGCAATGGGAGTGTCTTTACTGAAATTGTCCCTGATTGTCGAAGAGCCACGCTGCAAGGAGTTATTCGAGG
	5	107904	107926	TGGCCACCAGCAGCGCCTCCTCT	ISBrsp3	IS630		Bradyrhizobium sp.	46.1	0.39	100	0	TGGCCACCAGCAGCGCCTCCTCT
	6	163786	163811	TATTAAGCGAGCTCAGGAACAAAAGG	ISCysp20	IS701	ISAba11	Cyanothece sp.	44.1	1.5	96.1538	0	TATTAAGCGAGCGCAGGAACAAAAGG
	7	245761	245791	TGCTGTTTGATCCATTTAAAGAACAATTCAA	ISDha2	IS4	IS4Sa	Desulfitobacterium hafniense	46.1	0.39	93.5484	0	TGCTGCTTGAGCCATTTAAAGAACAATTCAA
	8	355950	355971	CTCAACCCGCTTGTGATTGACC	ISCte3	IS3	IS407	Comamonas testosteroni	44.1	1.5	100	0	CTCAACCCGCTTGTGATTGACC
	9	408324	408364	CGAGGAGCCAATGAAAACACCAACGGATTACTGCGGCAGTA	ISSba16	IS30		Shewanella baltica	58	0.0001	92.6829	0	CGAGGAGCGAATGAAAACGCCAATGGATTACTGCGGCAGTA
	10	462743	462768	ACCACCGGCATAGCCGGTGGCTTGAT	ISAzo20	IS200/IS605	IS200	Azoarcus sp.	44.1	1.5	96.1538	0	ACCACCGGCAAAGCCGGTGGCTTGAT
	11	534414	534434	TTGGTTATTATCTTACCAATT	IS231E	IS4	IS231	Bacillus thuringiensis	42.1	6	100	0	TTGGTTATTATCTTACCAATT
	12	677620	677660	TACTGCCGCAGTAATCCGTTGGTGTTTTCATTGGCTCCTCG	ISSba16	IS30		Shewanella baltica	58	0.0001	92.6829	0	TACTGCCGCAGTAATCCATTGGCGTTTTCATTCGCTCCTCG
	13	697464	697484	ATACCCCGCAGCTTGCTGCGG	ISMco2	IS200/IS605	IS200	Methanosaeta concilii	42.1	6	100	0	ATACCCCGCAGCTTGCTGCGG
	14	698367	698390	ATACCCCGCTGCTTGCGGCGGGGT	ISCaa10	IS200/IS605	IS200	Candidatus Amoebophilus	48.1	0.098	100	0	ATACCCCGCTGCTTGCGGCGGGGT
	15	703902	703922	GTAAAAAAGGAAATAAAATAA	ISSc1	IS30		Spiroplasma citri	42.1	6	100	0	GTAAAAAAGGAAATAAAATAA
	16	763867	763907	TACTGCCGCAGTAATCCGTTGGTGTTTTCATTGGCTCCTCG	ISSba16	IS30		Shewanella baltica	58	0.0001	92.6829	0	TACTGCCGCAGTAATCCATTGGCGTTTTCATTCGCTCCTCG
	17	842570	842590	ATAGCCGTTCTCCCAGGGACT	ISMdi16	IS3	IS407	Methylobacterium dichloromethanicum	42.1	6	100	0	ATAGCCGTTCTCCCAGGGACT
	18	844384	844442	CTCACCTTGCAGCCGAATCCGTAACGTTTGTGCGCTTTGCCCTTCGAGATGCACTCCAC	ISDal2	IS5	IS5	Desulfatibacillum alkenivorans	46.1	0.39	84.7458	0	CTCACCTTGCAGCCAAACTCGTAACGCTTGTGGGCCTTGCCCTTGCTGATGCACTCCAC
	19	844764	844797	TCGGTCGGAAACGCTATCGCCTTCTCCTGCACGG	ISRpa8	IS5	IS5	Rhodopseudomonas palustris	44.1	1.5	91.1765	0	TCGGTCGGATGCGCGATCGCCTTCTCCTGCACGG
	20	920258	920279	AACGAAGCGCATTCTTTAGTTC	ISArsp6	Tn3		Arthrobacter sp.	44.1	1.5	100	0	AACGAAGCGCATTCTTTAGTTC
	21	1009261	1009281	CCAGATCATCAAGGAGTTGCA	ISXau4	IS66		Xanthobacter autotrophicus	42.1	6	100	0	CCAGATCATCAAGGAGTTGCA
	22	1013698	1013747	CAATTCATTCAAGCCGACGCCGCTTCGCGGCGCGGCTTAATTCAGGCGTT	TnAs3	Tn3		Aeromonas salmonicida	75.8	4e-10	94	0	CAATTCGTTCAAGCCGACGCCGCTTCGCGGCGCGGCTTAACTCAAGCGTT
	23	1154911	1154936	ATAGGAGAAGTAGTAATAAAAAAAGA	ISTet1	ISLre2		Thermoanaerobacter ethanolicus	44.1	1.5	96.1538	0	ATAGGAGAAGTAGAAATAAAAAAAGA
	24	1160180	1160220	TACTGCCGCAGTAATCCGTTGGTGTTTTCATTGGCTCCTCG	ISSba16	IS30		Shewanella baltica	58	0.0001	92.6829	0	TACTGCCGCAGTAATCCATTGGCGTTTTCATTCGCTCCTCG
	25	1198093	1198113	TTGAAGAAAAAGAAAAAATTG	ISFnu9	IS1202	IS1202	Fusobacterium nucleatum	42.1	6	100	0	TTGAAGAAAAAGAAAAAATTG
	26	1338535	1338559	CCCGTCCCAATCTCCGTAAAGAGTT	ISHvo14	ISNCY		Haloferax volcanii	42.1	6	96	0	CCCGTCCCAATCTCCGTAATGAGTT
	27	1399413	1399456	AAGGGCAAGGCGCACAAGCTTTACGAATTCGGCTGCAAGGTGAG	ISDal2	IS5	IS5	Desulfatibacillum alkenivorans	56	0.0004	90.9091	0	AAGGGCAAGGCCCACAAGCGTTACGAGTTTGGCTGCAAGGTGAG
	28	1430742	1430766	TATTTCATAAATGAGGTGAAAAAAT	ISCth5	IS256		Clostridium thermocellum	42.1	6	96	0	TATTACATAAATGAGGTGAAAAAAT
	29	1440113	1440153	CGAGGAGCCAATGAAAACACCAACGGATTACTGCGGCAGTA	ISSba16	IS30		Shewanella baltica	58	0.0001	92.6829	0	CGAGGAGCGAATGAAAACGCCAATGGATTACTGCGGCAGTA
	30	1458347	1458381	CCATTTATGAAGTGGTATATGGCTTTTCTCAAAAA	ISAmu1	IS1595	ISNwi1	Akkermansia muciniphila	46.1	0.39	91.4286	0	CCATTTATGAAGTGGAACATGGCTTCTCTCAAAAA
	31	1732442	1732466	TGAAATAGAGAAATAAAAGGTTATT	ISMi1	IS3	IS150	Mycoplasma incognitus	42.1	6	96	0	TGAAATAGAGATATAAAAGGTTATT
	32	1756717	1756742	CAAATCCGACGGATCGGGGGAAAAAA	ISThsp21	IS5	IS427	Thiomonas sp.	44.1	1.5	96.1538	0	CAAACCCGACGGATCGGGGGAAAAAA
	33	1762159	1762180	CGCTGATGTGTTAGAGCCTGAG	ISSod7	IS4	IS4	Shewanella oneidensis	44.1	1.5	100	0	CGCTGATGTGTTAGAGCCTGAG
	34	1767426	1767463	GTCATCACCTTCAACCAGAACTTAGCGCCCTCGCTCTG	ISPa1328	IS256		Pseudomonas aeruginosa	44.1	1.5	89.4737	0	GTCACCACCTGCAACCAGAACTTGGCGCCCTCGTTCTG
	35	1798219	1798249	CCGACGGATCGGGGGAAAAAATGGGAGCAAG	ISThsp21	IS5	IS427	Thiomonas sp.	61.9	7e-06	100	0	CCGACGGATCGGGGGAAAAAATGGGAGCAAG
	36	1902694	1902714	GAATGGCTTTTTGAAAATCTT	ISPto5	ISAs1		Psychroflexus torquis	42.1	6	100	0	GAATGGCTTTTTGAAAATCTT
	37	1920867	1920887	TCGCGGGCTGGTGGGTGATGA	ISFsp10	IS66	ISBst12	Frankia sp.	42.1	6	100	0	TCGCGGGCTGGTGGGTGATGA
	38	1961872	1961897	TAAAGGATAAAAAAGTGCAAAAAGAA	ISPeth5	IS1202	ISTde1	Pelotomaculum thermopropionicum	44.1	1.5	96.1538	0	TAAAGGATTAAAAAGTGCAAAAAGAA
	39	1964413	1964457	ATCTCCTTTTTCCGGAGAAGTCGAAGTAGACGAATCATACTTCGG	ISDsba2	IS1595	IS1016	Desulfuromonadales bacterium	50.1	0.025	88.8889	0	ATCTCCTTATTCAGGAGAAATCGAAGTAGACGAATCGTTCTTCGG
	40	2007844	2007864	GCCAAAAAAGGGGCAGAAAAA	ISEnfa3	IS3	IS150	Enterococcus faecium	42.1	6	100	0	GCCAAAAAAGGGGCAGAAAAA
	41	2015702	2015730	CAAGGTGTCCGGTTAAAAGGGGGGCTACT	ISMaq2	IS3	IS2	Marinobacter aquaeolei	42.1	6	93.1034	0	CAAGGTGTCCGGTTTAAATGGGGGCTACT
	42	2143554	2143575	ATACCCCGCTGCTTGCGGCGGG	ISCaa10	IS200/IS605	IS200	Candidatus Amoebophilus	44.1	1.5	100	0	ATACCCCGCTGCTTGCGGCGGG
	43	2181199	2181239	CGAGGAGCCAATGAAAACACCAACGGATTACTGCGGCAGTA	ISSba16	IS30		Shewanella baltica	58	0.0001	92.6829	0	CGAGGAGCGAATGAAAACGCCAATGGATTACTGCGGCAGTA
	44	2261763	2261783	TTCCCTGAGCTGTTTGACTTC	ISAcsp3	IS3	IS3	Acinetobacter sp.	42.1	6	100	0	TTCCCTGAGCTGTTTGACTTC
	45	2281113	2281137	ACCCCGCCGCAAGCAGCGGGGTATT	ISCaa10	IS200/IS605	IS200	Candidatus Amoebophilus	50.1	0.025	100	0	ACCCCGCCGCAAGCAGCGGGGTATT
	46	2304726	2304773	AAGATGATTTCTGTATTCAACAGGGGTCATCTTTTTTAAATTCCATTG	ISBce14	IS3		Bacillus cereus	71.9	7e-09	93.75	0	AAGATGATTTCTGTATCCAACAGGAGTCATCTTCTTTAAATTCCATTG
	47	2397771	2397811	TACTGCCGCAGTAATCCGTTGGTGTTTTCATTGGCTCCTCG	ISSba16	IS30		Shewanella baltica	58	0.0001	92.6829	0	TACTGCCGCAGTAATCCATTGGCGTTTTCATTCGCTCCTCG
	48	2409004	2409025	AAATTCAAGTAAAAAATAAAAA	ISEnfa2	IS1182		Enterococcus faecalis	44.1	1.5	100	0	AAATTCAAGTAAAAAATAAAAA
	49	2467114	2467134	TTATTTGTAGAAGAAAAAAAC	ISCpe8	IS1595	ISPna2	Clostridium perfringens	42.1	6	100	0	TTATTTGTAGAAGAAAAAAAC
	50	2508612	2508633	AAATTCAAGTAAAAAATAAAAA	ISEnfa2	IS1182		Enterococcus faecalis	44.1	1.5	100	0	AAATTCAAGTAAAAAATAAAAA
	51	2582559	2582579	TAAAAAGCATTGGTTTTGATA	ISSsu5	IS1380		Streptococcus suis	42.1	6	100	0	TAAAAAGCATTGGTTTTGATA
	52	2609661	2609681	CCCCGCTGCTTGCAGCGGGGT	ISMco2	IS200/IS605	IS200	Methanosaeta concilii	42.1	6	100	0	CCCCGCTGCTTGCAGCGGGGT
	53	2612894	2612914	TTTTTGTTGTTTTTTAAATCC	IS231D	IS4	IS231	Bacillus thuringiensis	42.1	6	100	0	TTTTTGTTGTTTTTTAAATCC
	54	2649730	2649750	TAATAAAATTTTAAATAATTA	IS1221G	IS3	IS150	Mycoplasma hyorhinis	42.1	6	100	0	TAATAAAATTTTAAATAATTA
	55	2681310	2681330	AAATTTTCTTTTATTGCTTTT	ISMbov1	IS30		Mycoplasma bovis	42.1	6	100	0	AAATTTTCTTTTATTGCTTTT
	56	2869486	2869527	ATCGGCAACGCCCATCTCAAGTGGGTCTTCTCCGAAGCAGCC	ISGsu5	IS110		Geobacter sulfurreducens	44.1	1.5	88.0952	0	ATCGGCAATGCGCATCTGAAGTGGGCCTTTTCCGAAGCAGCC
	57	2876878	2876898	AAATATGAGCACGATTCAAAA	IS1661	IS3	IS150	Yersinia pestis	42.1	6	100	0	AAATATGAGCACGATTCAAAA
	58	2887031	2887052	TTTCTTTTTCCATTTTTCTTCG	ISSbe2	IS1595		Shewanella benthica	44.1	1.5	100	0	TTTCTTTTTCCATTTTTCTTCG
	59	2902577	2902603	CAAAAGCCAAAGGTGATAAAACCAAAA	ISCco5	IS607		Campylobacter coli	54	0.002	100	0	CAAAAGCCAAAGGTGATAAAACCAAAA
	60	2954751	2954772	ACTTCAAGTCCTTCTTCAACAA	ISMac18	IS630		Methanosarcina acetivorans	44.1	1.5	100	0	ACTTCAAGTCCTTCTTCAACAA
	61	2988517	2988537	TTATCCATACAAAGGGAAATG	ISCaal1	IS1202	IS1202	Carnobacterium alterfunditum	42.1	6	100	0	TTATCCATACAAAGGGAAATG
	62	3256203	3256243	TACTGCCGCAGTAATCCGTTGGTGTTTTCATTGGCTCCTCG	ISSba16	IS30		Shewanella baltica	58	0.0001	92.6829	0	TACTGCCGCAGTAATCCATTGGCGTTTTCATTCGCTCCTCG
	63	3277157	3277177	GAGGAAATCAGAAAAGAACTC	ISCth1	IS982		Clostridium thermocellum	42.1	6	100	0	GAGGAAATCAGAAAAGAACTC
	References
	1. Siguier P, Perochon J, Lestrade L, Mahillon J, Chandler M. 2006. ISfinder: the reference centre for bacterial insertion sequences. Nucleic Acids Res 34:D32-6.

### Sheet: Table S10. Proteomics results
Table S10. Proteins identified using LC-MS/MS sequencing of OR crude lysate and SDS-PAGE gel slices. Proteins that matched to a closed MAG were annotated using version 6.3 of the NCBI Prokaryotic Genome Annotation Pipeline; all other proteins were annotated based on best BLASTp hits against the NCBI non-redundant protein sequence (nr) database in June, 2023. Proteins sharing peptide evidence are grouped into clusters (column F), and all corresponding protein sequences can be found in File S1.
									OR Experiment #1 (2010)			OR Experiment #2 (2011)						OR Experiment #3 (2018)																		Matching OR Metagenomes and Locus Tags				Matching OR Metagenome-Assembled Genomes, Draft Bins, and Locus Tags
									Crude Lysate (OR_Exp1_CL)			Crude Lysate #1 (OR_Exp2_CL1)			Crude Lysate #2 (OR_Exp2_CL2)			Crude Lysate (OR_Exp3a_CL)			Gel Slice #1 (OR_Exp3b_GS1)			Gel Slice #2 (OR_Exp3b_GS2)			Gel Slice #3 (OR_Exp3b_GS3)			Gel Slice #4 (OR_Exp3b_GS4)			Gel Slice #5 (OR_Exp3b_GS5)
	Protein ID	Protein sequence	Molecular Weight (kDa)	Protein cluster (see File S1 for all matching protein sequences)	Predicted function (NCBI Prokaryotic Genome Annotation Pipeline version 6.3 and best BLASTP hits)	No. of proteomes with ≥1 matching spectra	Protein spectra count (Exp. #3b)	Protein abundance rank	OR_Exp1_CL Exclusive Unique Peptide Count	OR_Exp1_CL Total Spectrum Count	OR_Exp1_CL % Coverage	OR_Exp2_CL1 Exclusive Unique Peptide Count	OR_Exp2_CL1 Total Spectrum Count	OR_Exp2_CL1 % Coverage	OR_Exp2_CL2 Exclusive Unique Peptide Count	OR_Exp2_CL2 Total Spectrum Count	OR_Exp2_CL2 % Coverage	OR_Exp3_CL Exclusive Unique Peptide Count	OR_Exp3_CL Total Spectrum Count	OR_Exp3_CL % Coverage	OR_Exp3b_GS1 Exclusive Unique Peptide Count	OR_Exp3b_GS1 Total Spectrum Count	OR_Exp3b_GS1 % Coverage	OR_Exp3b_GS2 Exclusive Unique Peptide Count	OR_Exp3b_GS2 Total Spectrum Count	OR_Exp3b_GS2 % Coverage	OR_Exp3b_GS3 Exclusive Unique Peptide Count	OR_Exp3b_GS3 Total Spectrum Count	OR_Exp3b_GS3 % Coverage	OR_Exp3b_GS4 Exclusive Unique Peptide Count	OR_Exp3b_GS4 Total Spectrum Count	OR_Exp3b_GS4 % Coverage	OR_Exp3b_GS5 Exclusive Unique Peptide Count	OR_Exp3b_GS5 Total Spectrum Count	OR_Exp3b_GS5 % Coverage	OR-b1A metagenome (2010, IMG)	DGG1A metagenome (2016, IMG)	DGG-0 metagenome (2017, IMG)	ORM2a MAG (NCBI locus tag)	ORM2a (NCBI protein accession no.)	ORM2a (IMG locus tag)	"Ca. Nealsonbacteria" DGGOD1a (NCBI locus tag)	"Ca. Nealsonbacteria" DGGOD1a (NCBI protein accession no.)	"Ca. Nealsonbacteria" DGGOD1a (IMG locus tag)	Methanoregula sp. DGG0 (NCBI locus tag)	Methanoregula sp. DGG0 (NCBI protein accession no.)	Methanoregula sp. DGG0 (IMG locus tag)	ORM2b_MAG4	MAG6	MAG8	MAG9	MAG10	MAG 11	MAG13	MAG14	MAG15	MAG18	MAG20	MAG21	MAG22	MAG23	MAG24	MAG25	MAG26	MAG28	MAG29	MAG30	MAG31	MAG32	MAG33	MAG37	MAG38	MAG39	MAG40	MAG41	MAG42	MAG43	MAG44	MAG54	MAG57	MAG60	MAG63	MAG68	MAG69	MAG70	MAG73	MAG74
	Ga0206388_11181819	MKEIKKRLEQCKLKVSDQASDKAKYAKDFSMVPQSEPALVVHAKNAEEIVDAVITASDNGIPLYPVSSKVHFNGGTIPRKGGIALDLSSMNAIDRIDQLGRWGHLECGVTWEQYANKLKEVGGRTVMPLLPHADRSVLMDWLEREVATIPIFEYSEQLSSLWVVWGNGEKFVTGSAAYNDFGKPGTYADGVNSQGPGTLDFWRMLQGSQGTLGVVYKGIVKYEQTPKMEKTFFVISDTMDELIDPLYDLLHRRVGLERFIVNNMVLASMLAGDKKSIDDLKSKLPAYTSVLIIGGLKRRPEERLAYQEAYINETWKKKFPKAKLVEKLDVVSGLEKSLPEMLRHPWPKDKTYWKHAYKGNCQELVFMTTLDRASRFNDVVLPIAKDKGYSAEEVGIYVQPLEEGRAAQMTYSFYYENAESAKVLDLYRALIPAVYNAGGFFNKPFEWIAQFVYPKAPDYTATLTRVKKLFDPNMILGPGKLCF	55		FAD-binding oxidoreductase	5	265	1	1	3	0.0207	2	6	0.0476	7	15	0.11	4	7	0.108	1	1	0.0373	17	27	0.414	44	96	0.772	38	69	0.605	44	72	0.607		Ga0206388_11181819	Ga0310375_100009395	OS130_04030	WAC08370.1	Ga0311013_11804
	Ga0206388_11181818	MTNTFKLDHNLDNYEWESRCCMGCAMCKHGDWIHVASDHNFSWICPEWQWGKFDNWGACGRTRIINSLLYGDLEYTDTLAQEAAFRCFSCGGCDVSDKRNLDLEILMMNQSLKVAFVDRGFGRPIHKQMIATLERTGNYYGLNQKDRKNWVASDIKVEKKADTLFFVGCWASFKDNAVAQATARVLNKAQVPFMMLDNETCCGNLQYQTGHLEKFKSAARFNLEKIRATGAKKVVASCAECYRNLKVEYPKVLDFATKDLGFEVLHSAELVDGLVKEGKLKAKGKMSMKATYHDPCSLGRLSEPWIPWEGIRTGGDISNSGWGQIHPRREFRRGQFGCYEAPRNLIKAIPGVELVEMLRNHSNSYHSGEGGGVYEAYPETAQFASDWRVKEAGLTGASAIITGCVHSKFMLNGALARVQNGINKVSHVIELVDEAYNK	49		(Fe-S)-binding protein	5	219	2	3	38	0.089	3	4	0.0845	3	12	0.0822	3	4	0.105	1	1	0.0297	5	5	0.174	27	74	0.721	33	66	0.705	26	73	0.635		Ga0206388_11181818	Ga0310375_100009394	OS130_04025	WAC08369.1	Ga0311013_11803
	Ga0206388_11181817	MPNIIEKQAKLAQLRKHPLWWDMPEDAYKEMEAVVGSDSISKEKTVRAAYVGRGYARELIWYSGQAYPPCCVVQPKTTEQVAGIVKVCNKYKIPFVPCSSQWAYNANPRFRPDMVQIDLQYMLTQEFDRKNLYAKVGTGIRYGQFCQACFEHDAYFINTGGGSASCVVANHTVWGCSPLNYRMGNSEKRTLSVTWVTPEGDIVRTGSWAGRDVTMENGFMGDGYGPNINGVWRGHVGWFGAMGIVTEMTVKIFPFIEDTAKKMVPEGVSPESTIAFKTDRVAWQNFKLPTRKALEDVMYEFGDAEIGAAVTKVPVFWRVIAKMKDKEDFWERWSGITKDDIDNFHMCRALFVGYTNSEQMAYEKRVLEDIIKEYKAEATRTKPSDESWFKNADVSGMWSMTNGYSSCEAGQESLRCTYETGKALGKRLEEKYTPPFMAEFGDPGWFQSNDLGHNSYLEFLVYMNVDKCDPMSDDYDPVYMSQMIPWYFEETPEIDATTGFLDFFPASCHGILYQGPYYHDYQVWTDRFKEEFDPRTVSNPPAPFDPEMITEMLPPFMLTRSRRWLRTAKRGKSMILGKASV	67		FAD-binding oxidoreductase	4	172	3	1	1	0.0189	0	0	0	2	6	0.0361	1	1	0.0258	1	1	0.0293	14	22	0.317	33	62	0.435	28	46	0.422	18	41	0.38		Ga0206388_11181817	Ga0310375_100009393	OS130_04020	WAC08368.1	Ga0311013_11802
	Ga0206388_104230231	MMKKHIILMAMMVAVVSLVFANYGIAEPLEGAAKQRPAYYTSPSAAKALKVPDADRAKAVAESFLVVKELKRPAPDFQADFPKRPKFNDKFFQDWKKMCGYDAPSLISLNDPAPEIKSGTVITPMNYTSFPNLYKILPESQLWRLTSKGYPQLKKIEVESTTPIYFHTKIVEESYKNDGKISVDPKTRQLLGGYKIGLPFLHPKTGLEYEWNAIMAKIHFQDEFSFQTINYFNFDGKGNAERTIRCNLYWARFLGRSHSKYDADYYYEGAEQEKKDGVLEKGSMVVVYPSDIKGFAFVRTRYMDPERPDYFIAYIPGMRRVRVLSGTDAQDPIFGTELQWDTWATDWQKVSGTIYPNDYNIMGEGVLLYPSYMPAPSVRVEGNVMYTRWQKRPVTVLEYVSKDPRYYYGYRVKYMDMETKREALMEYYDTKGNLWRTWTGFRYHYPDTAVTCWEGCDIPDYINRHHTILKMESRPNDPTMTPAYFDLRFLSRQAR	58		DUF1329 domain-containing protein	3	158	4	0	0	0	2	4	0.0424	1	1	0.0222	0	0	0	0	0	0	7	7	0.269	32	54	0.713	30	49	0.529	27	48	0.537		Ga0206388_104230231	Ga0310375_1000012198	OS130_00570	WAC07727.1	Ga0311013_11107
	Ga0206388_10063089	MSKEIKYDQDARNLILRGVNALANAVKVTLGPKGRNVILEKSWGAPTVTKDGVTVAKEIDLENKFENMGAQMVKEVASKTSDVAGDGTTTATVLAQAIYREGSKLVAAGHNPMDIKRGIDKAVEKIGEELKKLSKPTKEQKEIAQVGTISANNDPSIGNIIAEAMSKVGKEGVITVEEAKTMETSLDIVEGMQFDRGYLSPYFVTDPERMECVMEDPYLLLNEKKISNMKDLLPLLEQVARTNKPLLILAEDVEGEALATLVVNKLRGTLKCAAVKAPGFGDRRKAMLEDIAVLTGGRMIAEDLGIKLESLKVDDLGRCKRVTIDKDNTTIVEGIGKKGEIEGRIKQIRAQIEETTSDYDKEKLQERLAKLVGGVAVINVGAATETEMKEKKARVEDALHATRAAIEEGVVTGGGVPFIRCIDKLDAVKVENAEQQAGVNIIKKALEEPLRWIAQNAGFDGSVVIEKVKSGEGAFGFNAQTDIFEDLVAAGIIDPTKVVRTALQNAASVAGLLITTEACVAEKPKEKESSPMPPGGGMGGMGGGMGGMY	59		Chaperonin GroEL	4	156	5	1	5	0.0291	0	0	0	3	14	0.0692	1	1	0.031	1	1	0.0255	15	21	0.424	30	65	0.597	18	35	0.454	18	34	0.406		Ga0206388_10063089	Ga0310375_100012267	OS130_05625	WAC08671.1	Ga0311013_111136
	Ga0206388_10590678	MADQKTITSMMAENRLLEPSKEFVSKAAIKSMDEYKKMYKESIEQPEKFWGKIAEELLWDKKWDKFSDHDFAKAKIKFFLGGKINATKNCLDKHLNTFRKDKVALIWQGEPSGETRTFTYAELHNEVCKFANCLKKLGVKKGDRVTIYLPMIAELPISLLACARIGAIHSVVFGGFSAESLRDRILDCGSTFLITNNYGYRSGKSLSSKDSADEALTHCPDVKKVVVVQRVVKETKMQAGRDFWYHELMADASPDCPAEVMDAEDPLFILYTSGSTGKPKGVLHTIGGYLAFVHSNMKYSFDIQDKDIFWCTADIGWVTGHSFIVYGPLSVGATALMFEGVPTYPAVDRFWEIVEKFKVTIFYTAPTVLRSLMKEGEEWVNKHDLSSIRLLGTVGEPINPEAWMWYYQVVGKNRCPIVDTYWQTETGGHLVTPIPGAIPTKPGSATMPFFGVDAVILREDRTEAGENEGGYLSIRQPWPGMMRTVYGDPQRFFDTYFTQFPGFYCSGDGARRDEDGYLWLMGRLDDVVNVSGHRMGTAEIESALVSHPSVAEAAVVGFPHDIKGEGLYAFVTVNVGVEKTDELKKELIAHVRKEIGPIAAPDKIHYADALPKTRSGKIMRRILKKIAAGDISNIGDTTTLADPSVVDILVSGRI	73		Acetate-CoA synthetase	4	156	5	3	6	0.0566	4	14	0.0673	3	15	0.0505	0	0	0	0	0	0	8	10	0.182	28	51	0.512	28	47	0.482	32	48	0.554		Ga0206388_10590678	Ga0310375_1000048219	OS130_11290	WAC06830.1	Ga0311013_112277
	Ga0310375_10007634	VSDKIDLYSDRGVLLKSDVDLSAVSPLKNAAMQRLISLTKRTVAVNLAGIEGALKTGKVAGGRRQIKGRELNYDVVANAGALAEKIKSLLQVASGDDTNVQILGGGKQLLVQVPTARVNAASEFVVGLTGAAAATTEALIQQFKATLIEAPMIHASVWGEYPQTVGMSGGNVASVLNIPQNDEGLGFALRNVMANHLAMITKRNAMNAAALASIYEQIGEMEMGNAMGIFERHQLLGMAYQGLNANNMVYETVKANGKTGTIGTVVQSIVGKAIEDKVIKAGKKLPSGYVLYEANDVSKWNAYAAAGVLAATMVNCGSLRGAQAVSSTLLYFNDIIEKETALPGCDFGRVMGTAVGFSFFSHSIYGGGGPGVFNGNHVVTRHSRGFAIPCVAAAVALDAGTQMFTPEMTSGLVGAIYGEIKEFREPIVSVAEAV	45		Coenzyme-B sulfoethylthiotransferase subunit beta (McrB)	1	154	7	0	0	0	0	0	0	0	0	0	0	0	0	0	0	0	1	3	0.145	0	0	0	1	57	0.703	1	94	0.569			Ga0310375_10007634															Methanothrix_MAG11_02361					Methanothrix_MAG20_02648							Methanothrix_MAG28_00841
	Ga0206388_10284816	NVSDKIDLYSDRGVLLKSDVDLSAVSPLKNAAMQRLISLTKRTVAVNLAGVEGALKTGKVAGGRRQIKGRELNYDVVANAGALAEKIKTLLQVAPGDDTNVQILGGGKQLLVQVPTARVNAASEFVVGLTGAASATVEALIQQFKVGIVEAPMVHASVWGEYPQTVGMNGGNVASVLNIPQNDEGLGFALRNVMANHLAMITKRNAMNAAALASIYEQIGEMEMGNAMGIFERHQLLGMAYQGLNANNMVYETVKANGKTGTIGTVVQSIVGKALEDKVIKAGKKLPSGYVMYEANDVSKWNAYAAAGVLAATMVNCGSLRGAQAVSSTLLYFNDIIEKETALPGCDFGRVMGTAVGFSFFSHSIYGGGGPGVFNGNHVVTRHSRGFAIPCVAAAVALDAGTQMFTPEMTSGLVGAIYGEIKEFREPIVSVAEAV	46		Coenzyme-B sulfoethylthiotransferase subunit beta (McrB)	2	149	8	0	5	0.0644	0	0	0	0	0	0	0	0	0	0	0	0	0	0	0	1	33	0.457	5	46	0.547	7	70	0.54		Ga0206388_10284816																						Methanothrix_MAG21_01157
	WAC08792.1	MDYRSRLYPNFSNPLLFKPDRPLPKKVALVGAGTIGPDIGYFLKNALLDMELVLVDVVAEPLKNAEKRYQDYVGKAIKKKTLTEDKGKKILENISYSQDYAVLKNCDLVIEAATESISLKKKIFKMVEEVVSPETIITSNTSSIPADRIFSEMKNPERTTVTHFFGPAHVNPAVEVITWEKVDQKIVDYLCWMFCITGKVPIVADGVIAFILDRIFDNWCNDAGYLLEDATASQIDKVAGEFVAAGPFFVLNFTNGNPIIAEANTLQMEEGEHYLPANIFNSVDRWKTLRMGEPLEVPPATSKKIRDRLLGILFSQSFDILDRSIGTPGDLNLGCQVALAFKKGPLDIMRDLGESETKRIIETFQKDRPGFPGPQKPLATYQDFPRHLLIDVIEGVKIITIRRPQFMNAINDEVNNEILSAIQEDVANNAIKGFVITGYGDRAFCAGAEIGKFPQMLGNAEASAQFARECSNLLLYIDSMQKPVVAAVNGLALGGGLEVSIRCHSIVASKNASFQFPEITLGILPGIGGCIVPYRKWPQAATVFHEMIQLGKSIKVQEAQRIGMVKKVADDYYSTIKAAIEEVNNLQGKTQRIPDGKVDLEAMQPVENPMAGKLALSREAVSIVGKTIKDAAAANTFQEALEIGYRGFGAIACTEAAKEGISAFQQRREPNFTK	74	Yes	3-hydroxyacyl-CoA dehydrogenase/enoyl-CoA hydratase family protein	4	148	9	1	2	0.0148	4	8	0.0534	4	9	0.0534	0	0	0	1	1	0.0178	13	15	0.338	31	48	0.547	34	43	0.595	20	41	0.384				OS130_06300	WAC08792.1	Ga0311013_111263
	Ga0206388_11752373	MAVKHTKKLFIKALNKKFGKDFDLAGQKVEYKRLGPEQNARKREFMEYAKKVEGKRGMTGYNPYVHAGGIPLGQRQLVPYKLSGTEYVVEGDDLHFVNNPAIQQMWDDVRRTIVVGLDMAHEVLQKRLGKEVTPETINNYLEILNHAMPGAAVVQEHMVETHPGLVDDCNVRVFTGDDALADEIDDQYLIDINKMFPAEQAEALKAAIGKTSWQAIHVPTIVVRSCDGGTTSRWSAMQLCMTFIDAYNMCAGEAAVADLAYAAKHAAVLQMSEMLPARRARGPNNPGGLSFGFLADMVQTSRVAAADPVKVSLNVVAAGAALYDQIWLGSYMSGGVGFTQYATAAYTNDILDDFCYYGVDFANDKFGGFAKAPKLLETAKELATEVNAYGMEQYELFPTILEDHFGGSQRASVLAAASAITSAIASGHSQVGLAGWYLSMLLHKEGWGRLGFFGYDLQDQCGPTNVFSYQSDEGAPLELRGANYPNYAMNVGHQGEYAGISSAAHAGRMDAFAVNPLIKVTFANPGMVFDWADIRACFGKGGAREFRAAGERSLVMPAV	61		Coenzyme-B sulfoethylthiotransferase subunit alpha (McrA)	2	147	10	0	0	0	0	0	0	2	7	0.0841	0	0	0	0	0	0	2	6	0.222	6	33	0.422	8	43	0.496	12	65	0.515		Ga0206388_11752373
	Ga0310375_10020214	MAVKHTKKLFIKALNKKFGKDFDLAGQKVEYKRLGPEQNARKREFMEYAKKVEGKRGMTGYNPYVHAGGIPLGQRQLVPYKLSGTEYVVEGDDLHFVNNPAIQQMWDDVRRTIVVGLDMAHEVLQKRLGKEVTPETINNYLEILNHAMPGAAVVQEHMVETHPGLVDDCNVRVFTGDDALADEIDDQYLIDINKMFPAEQAEALKAAIGKTSWQAIHVPTIVVRSCDGGTTSRWSAMQLCMTFIDAYNMCAGEAAVADLAYAAKHAAVLQMSEMLPARRARGPNNPGGLSFGFLADMVQTSRVAAADPVKVSLNVVAAGAALYDQIWLGSYMSGGVGFTQYATAAYTNDILDDFCYYGVDFANDKFGGFAKAPKLLETAKELATEVNAYGMEQYELFPTLLEDHFGGSQRASVLAAASAITSAIASGHSQVGLAGWYLSMLLHKEGWGRLGFFGYDLQDQCGPTNVFSYQSDEGAPLELRGANYPNYAMNVGHQGEYAGISSAAHAGRMDAFAVNPLIKVTFANPGMVFDWADIRACFGKGGAREFRAAGERSLVMPAV	61		Coenzyme-B sulfoethylthiotransferase subunit alpha (McrA)	1	146	11	0	0	0	0	0	0	0	0	0	0	0	0	0	0	0	0	6	0.222	1	34	0.422	1	43	0.496	1	63	0.515			Ga0310375_10020214
	Ga0206388_10804781	VSDKIDLYSDRGVLLKSDVDLSAVSPLKNAAMQRLISLTKRTVAVNLAGIEGALKTGKVAGGRRQIKGRELNYDVIANAGVLADKIKALLQVTPGDDTNVQILGGGKQLLVQIPTMRVNAASEFVVGLTGAAAAATEALIQTFKATLIEAPMIHAAVWGEYPQTVGMSGGNVASVLNIPQNDEGLGFALRNVMANHLAAITKRNAMNAAALASIYEQIGEFEMGNAMGIFERHQLLGMAYQGLNANNMVYNCVKANGKTGTIGTVVQSTVNAALEDKVIKAGKKLPSGYVLYEANDVSKWNAYCAAGVLAATMVNCGSLRGAQAVSSTLLYFNDIIEKETALPGCDFGRVMGTAVGFSFFSHSIYGGGGPGVFNGNHVVTRHSRGFAIPCVAAAVALDAGTQMFTPEMTSGLVGAIYGEIKEFREPIVSVAEAV	45		Coenzyme-B sulfoethylthiotransferase subunit beta (McrB)	1	144	12	0	0	0	0	0	0	0	0	0	0	0	0	0	0	0	0	1	0.0668	6	33	0.498	8	43	0.516	9	67	0.495		Ga0206388_10804781	Ga0310375_10020217
	Ga0206388_102212537	MLLNWLPRDNEEKSHQIFGDEHFGTEAPCTLYEKKPLINPESGEIIKGLTNAWITLNNPAQYGSYTTQMIKGVIAGMHKASMDRDVVSIIFTSVGDKAFCSGGNVKEYAEYYTLRPMEYMQYMDLFSGMIDAILKARKPVICRCNGMRIAGGQEIGQACDFTVAADTATFGQAGTRHGSTPTGGSTNFLPWNLSMEQAMWQATSNEQWSAAKMERLGLITKALPIKKNGKGEWVRDPRVITDKFTENGEIVYGELKKGAEFKKAQEELKGLQTDWTLLDDFVNQMVWTLSHTTYLCLMTTIESIRMRKKFFWDQEKQYQLYWLAANMNAEAYLGFNAFNTQKITGEREMDYFEYRRQLANLTPFPDLVESVIHKPKK	43		6-oxo-cyclohex-1-ene-carbonyl-CoA hydrolase (BamA)	4	143	13	3	5	0.0743	0	0	0	2	3	0.0743	2	2	0.0743	0	0	0	1	1	0.0743	15	27	0.536	20	36	0.472	29	79	0.491		Ga0206388_102212537	Ga0310375_10000031399	OS130_14410	WAC07399.1	Ga0311013_112917
	Ga0310375_10028522	LAGKEDKKLKTTVFQDETRIFNPPKDLVENSNVMQWMKKKGFKTEKEMRAWCSSDEHYLEFWDEMAKTYVDWHKPYTKVMDDSEMPYFHWFTGGEINITYNAVDRHAKGAKKDKVAYIWIPEPTDQPVQKITYGDLYKEVNKFANGLKSLGLKKGDRVSIYMPMIPQLPIAMLACAKLGVIHSVVFSGFSSKGLMDRAADCGSKAIITVDGFYRRGKPVPLKPNADEAASGAPSVEKIIVYKRAGVDVAMKEGRDIWWHDLVKGQSEECEPVWVDPEHRLYILYTSGTTGKPKGIEHATGGNAVGPAQTLHWVFDLKDDDVWWCTADIGWVTGHSYIVYAPLILGMTSLMYEGAADYPDFGRWWKNIQDHKVTVLYTAPTAVRMFMKQGAEWPDKYDLSSLRLLGSVGEPINPEAWMWYREHIGRGELQIMDTWWQTETGTFLNSPLPITPLKPGSCTFPLPGYDISILDEDGNEVPLGSGGNIVALKPYPSMLRAFWGDKERFMKEYWQFYWDVPGRRGVYLAGDKAQRDKDGYFFIQGRIDDVLSVAGHRIANAEVESALVAHPKIAEAAVVGKPDEIKGESIVAFVILRVGNEPSPELAKDAIAFVRKTLGPVAAPTEVHFVNDLPKTRSGKIMRRVVKARALGNPVGDISTLMNPEAVDGIPKIV	75		Acetate-CoA synthetase	5	142	14	3	6	0.0717	1	2	0.0164	2	4	0.0493	4	6	0.0837	0	0	0	17	22	0.377	28	41	0.495	24	38	0.456	20	41	0.332			Ga0310375_10028522																				Methanothrix_MAG20_01236
	BDMCk91_1046562	MTNTFKLDHNLDNYEWESRCCMGCAMCKHGDWIHVASDHDFAWVCPEWQWGKFDNWGACGRTRIINSLLYGDLEYTDPLAQEAAFRCFSCGGCDVSDKRNLDLEILLMNQSLKVAFVDRGYGRPIHQQMIATLERTGNYYGVSQKDRKNWVASDIKVEKKADTLFFVGCWASFKDNAVALATARVLNKAQVPFMMLDNETCCGNLQYQTGHLEKFKGAAKFNLEKIRATGVKKVVTSCAECYRNLKVEYPKVLDFATKDLGFEVLHSVELVDGLVKEGKLKAKGKMPMKATYHDPCSLGRLSEPWIPWEGIRTGGDISNSGWGQLHPRREFRRGQFGCYEPPRNLIKGIPGVELVEMLRNHSNSYHSGEGGGVYEAYPETAQFASDWRVKEAGLTGASAIITGCVHSKFMLNGALARVQNGINKVSHVIELVDEAYNK	49		(Fe-S)-binding protein	5	127	15	2	38	0.089	1	9	0.0845	2	16	0.107	0	2	0.0525	0	1	0.0297	1	3	0.0982	8	36	0.591	8	39	0.623	6	48	0.532	BDMCk91_1046562
	Methanothrix_MAG11_00500	MAGKEDKKLKTTVFQDETRIFNPPKDLVENSNVMQWMKKKGFKTEKEMRAWCSSDEHYLEFWDEMAKTYVDWHKPYTKVMDDSEMPYFHWFTGGEINITYNAVDRHAKGAKKDKVAYIWIPEPTDQPVQKITYGDLYKEVNKFANGLKSLGLKKGDRVSIYMPMIPQLPIAMLACAKLGVIHSVVFSGFSSKGLMDRAADCGSKAIITVDGFYRRGKPVPLKPNADEAASGAPSVEKIIVYKRAGVDVAMKEGRDIWWHDLVKGQSEECEPVWVDPEHRLYILYTSGTTGKPKGIEHATGGNAVGPAQTLHWVFDLKDDDVWWCTADIGWVTGHSYIVYAPLILGMTSLMYEGAADYPDFGRWWKNIQDHKVTVLYTAPTAVRMFMKQGPEWPAKYDLSSLRLLGSVGEPINPEAWMWYREHIGRGELQIMDTWWQTETGTFLNSPLPITPLKPGSCTFPLPGYDISILDEDGNEVPLGSGGNIVALKPYPSMLRAFWGDKERFMKEYWQFYWDVPGRRGVYLAGDKAQRDKDGYFFIQGRIDDVLSVAGHRIANAEVESALVAHPKIAEAAVVGKPDEVKGESIVAFVILRVGNEPSPELAKDAIAFVRKTLGPVAAPTEVHFVNDLPKTRSGKIMRRVVKARALGNPVGDISTXXXXXXXXXXXXXXXXXXXXXXXXXXXXXXXXXXXXXXXXXXXXXXXXXXXXXXXXXXXXXXXXXXXXX	81		Acetate-CoA synthetase	1	125	16	0	0	0	0	0	0	0	0	0	0	0	0	0	0	0	1	17	0.296	3	40	0.441	2	34	0.369	1	34	0.273																		Methanothrix_MAG11_00500
	Ga0206388_11077202	MTNTFKLDHNLDNYEWESRCCMGCAMCKHGDWIHVASDHDFSWICPEWQWGKFDNWGACGRTRITNSLLYGDLEYTDPLAQEAAFRCFSCGGCDVSDKRNLDLEILMMNQSLKVAFVDRGLGRPIHQQMISTLERTGNYYGVSQKDRKSWVASDIKVEKKADTLFFVGCWASFKDNAVAQATARVLNKAQVPFMMLDNETCCGNLQYQTGHLEKFKGAAKFNLEKIRATGVKKVVTSCAECYRNLKVEYPKVLDFATKDLGFEVLHSVELVDGLVKEGKLKAKGKMPMKATYHDPCSLGRLSEPWIPWEGIRTGGDISNSGWGQLRPRREFRRGQFGCYEAPRNLIKAIPGVELVEMLRNHSNSYHSGEGGGVYEAYPETAKFASDWRVKEAGLTGASAIITACSHSKLMLSGALARVQNGIKKVSHVIELVDEAYNK	49		(Fe-S)-binding protein	2	121	17	0	33	0.0753	0	0	0	0	0	0	0	0	0	0	0	0	0	0	0	2	38	0.532	1	39	0.482	1	44	0.452		Ga0206388_11077202
	Ga0206388_104230230	LTVFHGTRHRSALLTIKPQGGRKGGIMKKSFLVPICVLFLILFSASSAWCIVFDLPCERKLYLTGHIDQYARYGLQNSNTLPGGGRVGGGYRGLTDALYSFLFEVHYIHSDMLEFRVGTRLEGDWAYAINHSQNSWNGKNGFDQSEGQMKRHTHNLQRDFFRECNLNFTTNTFSARLGKQTVVWGETDLFRLMDMFNPLDYQRIYVLRDADYGYEETRIPLWAVKLGYQPDIRVDPFTNLMLEFAWTPEVRQTLLNVGPRTGGPWAVPIPHDMPDLTGLGLGTLKDLDINPGDDHGMRGMSMENSTYGIRLRGNWGNTYFTINGFHAWDEFPIFQTRPGFVGNLGAGGLGILYGVGGPFGGTGGNVDDGFGYGMALDKRLYRKDVVGFTLAREMDFLRSFVQTIGQVANPTVRVESYYQFDKHIATRWAQDVKEGVLRVNDGDPDGFNQVLHGIADGGKGYKKRDVLRYMVGFDWPLRLRYLNPRKEFFTSFQFTQEHIFGSVGDRFYFVPYTMKIPRDKMDITFLANTEYFHEKVKPQYAMAYDINHNAYMPKFSCRFWLGDHWRPEIGYMYITGHTDRSHAWFKKCDNFWAKLQYQW	69	Yes	Hypothetical protein	4	106	18	3	5	0.0611	1	2	0.0175	1	5	0.0227	0	0	0	0	0	0	6	6	0.145	19	28	0.44	24	34	0.455	20	38	0.405		Ga0206388_104230230	Ga0310375_1000012197	OS130_00565	WAC07726.1	Ga0311013_11106
	Ga0206388_10704352	MSKEIKYDQEARNLILKGVNALANAVKVTLGPKGRNVILEKSWGAPTVTKDGVTVAKEIDLENKFENMGAQMVKEVASKTSDVAGDGTTTATVLAQAIYREGSKLVAAGHNPMDIKRGIDKAVEKIGEELKKLSKPTKEEKEIAQVGTISANNDSSIGNIIAEAMNKVGKDGVITVEEAKTMETSLDIVEGMQFDRGYLSPYFVTDPERMECVLEDPYILLNEKKISNMKDLLPLLEQVARTSKPLLILAEDVEGEALATLVVNKLRGTLKCAAVKAPGFGDRRKAMLEDIAVLTGGRMIAEDLGIKLESLKVDDLGRCKRVTIDKDNTTIVEGIGKKGDIEGRIKQIRAQIEETTSDYDKEKLQERLAKLVGGVAVINVGAATETEMKEKKARVEDALHATRAAIEEGVVTGGGVPLIRCIAKLDALKVENAEQQAGVNIIKKALEEPLRWIAQNAGFDGSVVIEKVKTGEGSFGFNAQSDKFEDLVAAGIIDPTKVVRTALQNAASVAGLLITTEACVAEKPKEKENSPMPPGGGMGGMGGGMGGMY	59		Chaperonin_GroEL	2	106	18	1	6	0.0528	0	0	0	0	0	0	0	0	0	0	0	0	1	16	0.324	2	42	0.45	1	23	0.344	1	25	0.324	BDMCk91_1074241	Ga0206388_10704352
	Ga0206388_111818114	MGTIPNKIETWQMVQPWTKEGEKVTPGKIERKTIDMPPLNPGEVLVEVAGCGVCHTDLGYFYDFVPTLQKPPLTLGHEISGKVIAGKENMIGKEVIIPAVMPCNNCPICAAGRNNRCLNQKMPGNSLGIYGGFSSHIVVPADDLCEVSNRGSIPLEHLAVVADAISTPYQAAVRADVKKGDLCVVIGAGGGIGCYMTQMCKAFGASAVVGIDIVEEKLQRALKFGATQVINSKGKSVKDLREAFKTTCKDNKYPSNFGWKIFECTGTRAGQEIGLEFLSFIGKLIVVGYGTAKLEYMVSRLMAFDAEMIGTWSCLPKYYPKALEMVLNKTIEMESFVEVKPMSMINKVFEEIHHAGSPDKRIVLTPDF	40		6-hydroxycyclohex-1-ene-1-carbonyl-CoA dehydrogenase (BamQ)	3	103	20	0	0	0	2	4	0.0625	1	1	0.0353	0	0	0	0	0	0	0	0	0	12	20	0.5	17	38	0.571	22	45	0.481		Ga0206388_111818114	Ga0310375_1000093100	OS130_04055	WAC08375.1	Ga0311013_11809
	Methanothrix_MAG21_01154	MAVKHTKKLFVKALNKKFGKDFDLASQKVEYKRLGPEQNARKREFMEYAKKLEGKRGMTGYNPYVHAGGIPLGQRQLVPYKLSSTEYVVEGDDLHFVNNPAMQQFWDDIRRTIVVGLDMAHEVLQKRLGKEVTPETINNYLEILNHAMPGAAVVQEHMVEPHPGLVDDCNVRVFSGDDALADEIDDQYKIDINKMFPEDQAETLKAAIGKTTWQAIHVPTIVVRTCDGGTTSRWSAMQLCMTFIDAYNMCAGEAAVADLAYAAKHAAVLQMSDMLPARRARGPNNPGGISFGFMSDMVQTSRVKPQDPVYVSLNVVAAGSMFYDQIWLGSYMSGGVGFTQYATAAYTNDVLDDFSYYGVDFANDKYGGFAKAPATIDVAKELATEVTLYGIEQYEAFPTLLEDHFGGSQRAAVLAAASGITSAIATGHSQIGLAGWYLSMLLHKEAWGRLGFFGYDLQDQCGPTNVFSYQSDEGNPLELRGANYPNYAMNVGHQGEYAGITSAAHAGRMDAFAVNPLIKVTFANPGLVFDFTNVRDCFGKGGAREFRAAGERSLVMPAV	61		Coenzyme-B sulfoethylthiotransferase subunit alpha (McrA)	2	98	21	1	37	0.129	0	0	0	0	0	0	0	0	0	0	0	0	2	5	0.168	4	20	0.297	7	25	0.302	7	48	0.374																								Methanothrix_MAG21_01154
	Ga0206388_102005978	MKKQCLKLLMASFVCLGLFFLSTYCGAVTIKDVKPGEDVFSYIAREKGGFDQTLYQQVIGAANAFKEGDVAIGVGADDEATRQNARTLLANTKIKDLHAHPLLVDSVQKFIWASTDKAKLLVVQDWTMGKLKTFLLTKPELEIKAIMGGLNSDVIGCVPKLMSNQELIKVDAKIFNPLPGTKIGAKGYLSARIQPNSPTDDPEEIVWQTFDGFSYAVGDLVIGTNPVDGSKESTTKIETALKDVVDTFKLNGVVPWCVLAHVDVQGEIFKENPKLVDFYFQSLAGTEAANKVFDVTVEKMINHAKERKGQRYGLYYETGQGSDFTNGAAEGVDMVVLESRKYGFARGLKEELAKVQPQGAYTHFNDVAGFIGPEVFRTKEQLVRCCLEDICMGKLHGLSAGLDICSTLHMSVSLDDLDWCQDQIMPANPCYLMALPTKNDPMLSYLTTSYQDHVRLREKFGFKVNDAMWEFFKRIQVIDQAGKPTKHFGDPIWVYYQYCLAKGDKRAQDVIMAEGKKKFDDIHGTWLKTGYKVPLASGHGKTMGDLNPELDKKIRALYADAKKAIWAEFTPEFIKTIPNSLQVATMSTDRENYIVRPTTGEQLNDQAVATLTKLRDSWQGKDPDVQIVIADGLNANSIMAQGHLIPYINEVRKELKAAGITVGEQNIVMTSGRVRAGYAVGDLLFAKSDPNKHRAVLNIIGERPGTGQNAFSVYIAAPKAQVWAEKKCDHNIVKVVCGISTMATKPETAAQMTVKLLKQMWAM	84	Yes	Ethanolamine ammonia-lyase subunit EutB (vitamin B12-dependent enzyme)	2	97	22	0	0	0	0	0	0	1	1	0.0146	0	0	0	1	1	0.0212	18	23	0.382	21	28	0.387	16	23	0.301	16	22	0.321		Ga0206388_102005978	Ga0310375_10000031437	OS130_14595	WAC09159.1	Ga0311013_112954
	Ga0206388_101952437	MLRINSPEELEKLRQEILSRSDPSKPCISICAGAGCLASGAGEVIAAFKAEIEKQGLTTDVNTKGTGCPGFCERGPVVIIYPEEICYLRVKPDDVPEIISQTIREKRVVDRLLYVDPTTGEKAIHESDIPFYKNQKRNLISYNSKIDSKSIDDYLAIGGYSALAKVLFKMTAEQVLEEVKKSNLRGRGGGGFPAGNKWEGSRNAPEPIKYVLVNADEGDPGAFMDRALLEGNPHSILEGLTIGAYAIGSHEGYIYVRQEYPLAVVNVNIAIRQAEEYGLLGKNILGSGFDFTVKVHQGAGAFVCGESTALMTALEGRAGEPRPKYIRSNIVGLWGRPTVLNNVETWANVPLIINKGADWFTQFGTEKSKGTKIFSLVGKITNTGLVEVPMGITLRDIIYKIGGGIPGGKKFKAVQTGGPSGGCIPEKLLDLEVGFDELTKAGSMMGSGGMIVMDEDTCMVDVARYFLNFLIDESCGKCTPCREGIRQMLKILTNITKGKGKEGDIELLEGLAEVAIDASLCALGKSAPNPLLSTVRYFRDEYEAHVKEKRCPALSCKELIAYHIDPSKCQACMICLKKCPADAIEGGKNRIHVIDQGKCTKCGTCIEVCPARFGAVNKISGQPVPAPIPEDARTLVRKSKEQ	70	Yes	Tungsten-dependent benzoyl-CoA reductase subunit (BamH)	1	91	23	0	0	0	0	0	0	0	0	0	0	0	0	0	0	0	7	7	0.181	19	27	0.416	19	24	0.422	24	33	0.5		Ga0206388_101952437	Ga0310375_100005059	OS130_06140	WAC08766.1	Ga0311013_111236
	Ga0206388_10284814	MAYTPQFYPGSTSVGINRRKHMSGNVEKLRDIPEADVVAVMGHRAPGADYSSTHPPLKEMGEPDCPIRQIVAPTAGAAAGDRVRYSQWTDSMYFAPSIPYFRSYWGAINCKGCDPGTLSGRQIIEARERDIEDYTKAQYDSEMTDVALCSMRGCTVHGHSLRLEENGMQFDMLARTELGSDGNVYGVKDQVGIPLDKKVNLGKPMSEAEAKKRTTIFRFDGVPMGGKVGARQFDEAIEMTHHMWERRSKWGYRPE	29		Coenzyme-B sulfoethylthiotransferase subunit gamma (McrG)	5	81	24	8	31	0.353	4	18	0.196	7	27	0.259	2	2	0.102	1	1	0.0549	0	0	0	2	2	0.102	15	22	0.62	24	56	0.671		Ga0206388_10284814																						Methanothrix_MAG21_01155
	Ga0206388_10577992	MAYTPQYYPGSTSVGINRRKHMSGNLEKLRDIPEADVVAVMGHRAPGADYSSTHPPLKEMGEPDCPIRQIVAPTAGAAAGDRVRYSQWTDSMYFAPSIPYWRSYWGAINCKGCDPGTLSGRQIIEARERDIEAYTKAQYDSEMTDVALCSMRGCTVHGHSLRLEENGMQFDMLARTEMGSDGNVYAVKDQVGIPLDRKINLGKPMSEAEAKKRTTIFRVDGIPMCGKVGARKYDEAVDALHHMWELRSKWGFRPE	28	Yes	Coenzyme-B sulfoethylthiotransferase subunit gamma (McrG)	5	81	24	4	30	0.424	1	16	0.161	2	28	0.263	1	3	0.149	0	0	0	1	1	0.0667	0	0	0	4	25	0.549	6	55	0.69		Ga0206388_10577992																Methanothrix_MAG11_02359						Methanothrix_MAG21_00745
	Ga0206388_101952429	MRYSETGFNLEIDLSRGNIERVETDPRLTELYLGGLGTNAKILWDRVPPETDPFSPDAPLIFSSGLLGGTIAPGANRTIITAYSPQTLLMGFSMMGGFFAPEMKYAGYDKIIFRGKSPDLVYLWINNDKVEIRDAAHLRGKGAVETQDIIRKELNQPSAHVAAIGLAGENRVYTASIEQGRSSASRLGLGAVMGDKGIKAIAVRGTNDINIARPDEFIKLCNEVLEYIKFRNANPVPNIMTILQGLGSPQEMVETDEKWHTENFSWGNSRIRRKDFWTKEIEERWKSVQLDVRKRLISCYNCPMKCGAIIAVPGLSIYMMKCFTKLTYTMGALVDDLDFGFRISQRAAEYGVDGFSTPQIMAFGFELKEAGILTDADFEGCPSDNEGRFYWLLDRIVRREGIGDILADGTHWAAKKIGKGAEAYVHNNIKKHEQLPLKLGMLNPVYYLMYATGEKANITQIEGQFPQAPFMTMEEREAFVKDWFQVPDEKFKQYVLDWEPRGEHSNPLYPTVDMSVDIVDWQEKMHYIDDALGVCAGLSSFPLKPPYHMHNYPHFISSASGIDMDETGLTEVYNRNRNLVRAINVRRGMRRADEDPPEDHWKKRFPELEKKLLDAYYKFKGWDDDGIPTKETLQKLDLGYVAEDLEQRGIIKNG	74		Benzoyl-CoA reductase subunit (BamB)	2	80	26	0	0	0	0	0	0	0	0	0	2	2	0.0352	0	0	0	8	8	0.223	13	20	0.246	18	22	0.385	20	30	0.379		Ga0206388_101952429	Ga0310375_100005051	OS130_06105	WAC08761.1	Ga0311013_111228
	Ga0310375_10003399	MRYSETGFNLEIDLSRGNIERVETDPRLTELYLGGLGTNAKILWDRVPPETDPFSPDAPLIFSSGLLGGTIAPGANRTIITAYSPQTLLMGFSMMGGFFAPEMKYAGYDKIIFRGKSPDLVYLWINNDKVEIRDAAHLRGKGAVETQDIIRKELNQPSAHVAAIGLAGENRVYTASIEQGRSSASRLGLGAVMGDKGIKAIAVRGTNDINIARPDEFIKLCNEVLEYIKFRNANPVPNIMTILQGLGSPQEMVETDEKWHTENFSWGNSRIRRKDFWTKEIEERWKSVQLDVRKRLISCYNCPMKCGAIIAVPGLSIYMMKCFTKLTYTMGALVDDLDFGFRISQRAAEYGVDGFSTPQIMAFGFELKEAGILTDADFEGCPSDNEGRFYWLLDRIVRREGIGDILADGTHWAAKKIGKGAEAYVHNNIKKHEQLPLKLGMLNPVYYLMYATGEKANITQIEGQFPQAPFMTMEEREAFVKDWFQVPDEKFKQYVLDWEPRGEHSNPLYPTVDMSVDIVDWQEKMHYIDDALGVCAGLSSFPLKPPYHMHNYPHFISSASGIDMDETGLTEVYNRNRNLVRAINVRRGMRRADEDPPEDHWKKRFPELEKKLLDAYYKFKGWDDDGIPTKETLQKLDLGYVAEDLEQRGIIKNG	51		V-type ATP synthase subunit B	5	80	26	3	6	0.0803	1	5	0.026	1	3	0.026	1	1	0.0304	0	0	0	0	0	0	20	27	0.531	13	17	0.317	17	36	0.46			Ga0310375_10003399															Methanothrix_MAG11_01591					Methanothrix_MAG20_01619				Methanothrix_MAG24_00622			Methanothrix_MAG28_00544
	Ga0206388_11077203	MKEIKKKLEEFKLKVSDQASDKAKYAKDFSMVPQSEPALIAHAKNADEIADAVITASDNGIALYPVSSKVHFNGGTIPRKGGIALDLSSMNAIDRIDQEGRWGHLECGVTWEQYVKSLKEVGGRSSMPLLPHADRSVLMDWLEREVATIPIFEYSEQLSSLWVVWGNGEKFVTGSGAYNDFGKPGTYADGVNPQGPGTIDFWRMLQGSQGTLGVVYKGIVKYEQTPKMEKTFFVISDTLNELIDPLYDLLHRRVGLERFIVNNMVLASMLAGDKKSIDDLKSKLPPYTTVLIIGGFKRRPEERLAYQEAYIDETWKKKFPKAKLVAKLDAVSGLENRLPEMLRNPWPKDKTYWKHAYKGNCQELVFMTTLDRASRFNDVVLPIAKDKGYSAENVGIYIQPIEEGRAAQMTYSFYYENAESAKALDLYRTLIPAVYNAGGFFNKPYEWIAQFVYPNAPDYTATLMRVKKMFDPNMVLGPGKLCF	54		FAD-binding oxidoreductase	3	78	28	2	6	0.0807	0	0	0	1	6	0.0725	0	0	0	0	0	0	1	8	0.166	4	31	0.352	3	20	0.329	1	19	0.244		Ga0206388_11077203
	Ga0310375_100009391	MRKTILDNYKSYEDAVKNFNWEQRWDIFDGNESNFNIAYECVERHPREDKAIRIKFDDGRTEIYTFGEFSDSVNQFANYLEKKGVNAGDAVAVLLPPCFQFYVGMFGTFKRGAILIPCAVHFGPDAISFRLRKGGGKAILTTKDKTDIIDESLRKELNLKILYAEDLLKEIKDEPKTYKAFTTANDLAMYQFSSGTTGEPKAVNYRHGAITVSAPFIKFAQGIMADDNYFCPSSPAWGHGIWYGTIAPLIFGVAIGTYSYPGKFNPDRCLEALEEFKATNMAAIASHYRVMLSSPNLDKYKVRLKRLTFTGEPMSKEVFQLVQEKWGVTPHTQYGSTEVGPLTSDFAGFDNWKVKMGSLGRPSIGSIVGVLDDDGNEVGPGVNGQMAIKRGKKWVGVGDTVYKDEDGYFFYVSRADDVIISAGYTIGPIEVETALMKHNAVEECAVVGSPDKEKGIIVKAFIKIKEGFVPGAELEKDIREFVKTKLSKHEFPREIEFINELPKTADGKIRRKVLRELEIERKK	59		AMP-binding protein	1	74	29	0	0	0	0	0	0	0	0	0	0	0	0	0	0	0	4	4	0.159	17	25	0.453	14	19	0.34	18	26	0.392			Ga0310375_100009391	OS130_04010	WAC08366.1	Ga0311013_11800
	Ga0206388_11072322	MTKEYKTITEISGPLIFVEKTEPVGYMELVEIRTGGDLKRGQVLDSSDEIVVIQVFEGTGGLSKDSAVSFTGDVIKMPLSPGIVGRVLSGSGKPRDGGPEIVPEVLRDIAGAAINPASREKPRAFIQTGISTIDGTNTLVRGQKLPIFSGAGLPHNDLALQIARQAKALGEAESFAVIFCAMGITNEEAQHFLADFERTGALERAVVFLNLADDPAVERILTPRLGLTTAEYLAFDLDMHVLIIYTDMTNYCESLRQMGAAREEVPGRRGYPGYMYTDLAIQYERAGIIKGRKGSITQFPILTMPGDDITHPIPDLSGYITEGQILISRELHRKGIYPPVDIRPSLSRLMNSGIGKGHTREDHRAVSDQLYAYYAEGNDLRGLAAIVGKEALSERDKLVLEFADKFEKRFVNQGRDEDRSIFDTLQIGWDLLADLPEAMLTRIDDKYIKAYHPKYAASAAKK	51	Yes	V-type ATP synthase subunit B	2	70	30	1	7	0.102	0	0	0	0	0	0	0	0	0	0	0	0	0	0	0	1	23	0.433	1	15	0.26	4	32	0.424		Ga0206388_11072322	Ga0310375_100006525
	Ga0206388_103286014	MYSKTFIPYRGYYSSPFSRWQGSLQSEHPVELVASTAKKWLATKKFDPKMFDYLVLGKTVTMLHTFYSYAWVAALVGNPDIPGVTISQACTTSATVVNQAALGVECGLFSNVLCLMTDRVSNGPHLIWPNPQGQGGQVIIENWVLDNFNFDPWGKQPMIQTAENVAKLTKGGVTKEECDAVTLKRYEQYADGLANDRAFQKRYMFPVEFKKGKKEVGIMEEDEGITPTTKEGLAGLKPIIPGGVLTFGSQTHPADGNCAVIVTTKQKAQELSADPKVEVQVLSYGYARAPKALMGMAPVPAAKMALEKAGLSIKDIKVHKSHNPFATNDIYFAREFELDVMAMNNYGSSMVYGHPQGPTVGRVIIEMIEELVLLGGGYGMYAGCAAGDTAAALIVKVTC	43		Thiolase family protein	4	69	31	2	9	0.0326	1	4	0.0301	2	8	0.0326	0	0	0	0	0	0	2	2	0.0326	12	13	0.356	13	21	0.386	16	33	0.421		Ga0206388_103286014	Ga0310375_100005088	OS130_06290	WAC08791.1	Ga0311013_111262
	WAC09095.1	MLKENIQELGKTLGANSVGDVMIIGGGISGIQASLDLANAGFKVYLVEKAPSIGGHMAQLDKTFPTNDCSMUILAPKLVEVGRHPNVEVLTYTEVESVAGEVGNFKVTLVKKPRYILEDKCTGCTTCVEYCPVKYPDQYNQEISKNKAVHVYFAQAIPLITYIDESCLYLKEGKCRICEAVCKNKAIDFNQTPEKEEVSVGAIILAPGLEPFDPKVREEYRYGEFQNVVTSMDYERLLCSTGPYQGEILRASDLKHPHKIAWIQCVGSRQVIEGGNSYCSAVCCTYTQKQAILTKDHDAGAECVIFHNDIRSYGKDFERFYERTEKLPGVRFIRSYTSIVKENPETKNVTIRYSTPDDGVKEEEFDMVVLSVGLNPPADVLDLAKKFGIKLNPHDFCNLNPVNPMETNRPGIFVSGGFQGPIDIPESVFSASGASSQIGELLDYRRGILSKERIYPPERDVSKEDPRIGVFVCHCGANIGRIVNVPETVEYCKSLPNVVYAQEQLFSCATNSAKEITDMIKEKGLNRVIVAACSPRTLEPLFRDTVREAGINQYYFEMANIREHNSWVHSKEKEEASEKAHDIIRMSVARACHLEPLQEFDLPVNKAALVVGGGIAGMTSALSIANQGHEVHLLEKDTELGGIARRIHDTLEGLDVQAYLRDLIRKVYQHPLIHVYHDTTITGATGYVGNFVTKVKSDRGVTEIKHGASVIAIGVDVYKPAEYLYGEDDRVLTHLELEEQITKGNEKVINAESLVMIQCVGCRNEERNYCSRLCCSESVKNALKLKKINPKMNIYILFRDIRTYGFKEDYYREAADKDVKFIRYEPEDPPEVKAVKDGGKSILKVSLPDYILGQKLEIDADIISLAAAVVPSSATKEVAGLFKVTLSPDGFFKEAHVKLRPVEFATDGVYLCGLAHYPKFMQETINQAYGAAGRALTLLSHDIVIASGSVCGVDENRCVSCGACITVCTYGAIEFYDTPQGRKARVNPVLCKGDGLCNTVCPTAAISLKHFTDEEILSQIDAAVPEEEIIQKIEAAA	115		Tungsten-dependent benzoyl-CoA reductase subunit (BamE)	1	68	32	0	0	0	0	0	0	0	0	0	0	0	0	0	0	0	5	5	0.0868	15	18	0.259	19	22	0.265	20	23	0.323				OS130_06125	WAC09095.1
	BDMCk91_1073452	MDYRSRLYPNFSNPLLFKPDRPLPKKVALVGAGTIGPDIGYFLKNALLDMELVLVDVVAEPLKNAEKRYQDYVDKAIKKKALTEDKGKKILENISYSQDYAVLKNCDLVIEAATESISLKKKIFKMVEEVVSPETIITSNTSSIPADRIFSEMENPERTTVTHFFGPAHVNPAVEVITWKKVDQKIVDYLCWMFCITGKVPIVSDGVIAFILDRIFDNWCNDAGYLLNDATASQIDKVAGEFVAAGPFFVLNFTNGNPIIAEANTLQMEEGEHYLPAKIFNSVDRWKTLRMGEPLEVPPATSKKIRDRLLGILFSQSFDILDRGIGTPGDLNLGCQVALAFKKGPLDIMRYLGESETKRIIETFQKDRPGFPGPLKPLATYHDFPRHLLIDVIEGVKIITIRRPQFMNAINDEVNNEILSAIQEDVSNNAIKGFVITGYGDRAFCAGAEIGKFPQMLGNAEASAKFARECSNLLLYIDSMQKPVVAAVNGLALGGGLEVAIRCHSIVASKNASFQFPEITLGILPGIGGCIVPYRKWPQAATVFHEMLQSGKSIKVQEAQRIGMVKKVADDYSSTIKAAIEEVNNLQGKTQRIPDGKVDLEAMQPVENPMAGNLALSREAVSIVGKTIKDAAAANTFQEALEIGYRGFGAIACTEAAKEGISAFQQRREPNFNK	74		3-hydroxyacyl-CoA dehydrogenase/enoyl-CoA hydratase family protein	3	67	33	0	0	0	0	2	0.0178	0	3	0.0178	0	0	0	0	0	0	1	12	0.217	2	32	0.318	1	23	0.32	0	0	0	BDMCk91_1073452
	Ga0206388_104956425	MFKKIISIVFLIAVGCFFTVQAWADAQSVISITGEVKQPLYMNMEDLKKFDSACVRLNEVSKDKSFHGVFYFHGPSLQALLDLAGVRKEASAFSKLVDLAIVVRNKKGEQVVLSWGEVFYRNPGDIIVGIEATPIMPKKLGDPAFAQEIAPNMVDQLKRNVGLPTLVVANDFYTDRCIEEITNIEVVDLHLPIQGKKGESIFSPKVTVISGKGKSSELKKISSYPQTALFAKQVGEGKGFHGFNKYKGVSLSVLLEKAGIKPDLNSVIIASAPDGYRSLVSYGELFLSRAGAEIMLADTVDNQPLKKTGKFMLVLPNDLSADRTVKSVDKIEVITLKKEPRVYIISIGCSETKLITLEALSCLSKADAFVCSDELKNSLAGYIGDKPVLFNPIHSLEQIIHKPNPNLTQEEKEKLLKEQRAKEVQKVIAALNEGKTVAYLEYGDPGVFGSGRFLKDYISEDQIEIVPGISAFNVSNALLKRDPTCNGSLVITAPRGLKSNEPLVKAIADQGETLVIFMGLKELPTLVPFLQKYYAGTTPISLVYNAGYTEKEKIVRSTLQEVLKANEKESEKWLGLIYVGPCLN	64		SAM-dependent methyltransferase	2	67	33	0	0	0	0	0	0	0	0	0	1	1	0.0342	1	1	0.0205	6	6	0.193	15	19	0.354	19	21	0.493	14	20	0.36		Ga0206388_104956425	Ga0310375_1000012247	OS130_00795	WAC07771.1	Ga0311013_11153
	Methanothrix_MAG33_01347	MKKLAAITLTSMMLLMATAMVVGAVDSVEIRGQVATGNFEWTAQNFAGFYYDIDDDLGTEKLTTSITEGNKLQEPTGVTYTTSVQKNDFDFADWGFYNVIGFQANKYFAGYVNDETVDDANEILFKESTDENSLSDEQLEAILKDDDTEMTVTSGTPLKLEEGYELAIKSIDIDGNKVYLELSKDGSVVDSKVISPSKDNPTMADKTYYYKKTVGDSKDLVVIAAHFKNAFRGSDSNLATIDGIWQISDVATEVKVDTEYEKMRIASVSADTITMDNKDNTVTLSKNKDITLMGDVKIITSDQDVIDDANPQRYYVAKVVTAPGTYEIRGQVATGNFEWTAKNFAGFYYDIDDDLGTEKLTTTITENNKLQEPSGVTYTTTVQKNDFDFADWGFYNVIGFQANKYFAGYINDETVDDANEILFKESTDENSLSDEQLEAILKDDDTEMTVTSGTPLKLEEGYELAIKSIDIDGNKVFIELSKDGSVVDSKVISPSKDNPTMADKTYYYKKTVGDSKDLVVIAAHFKNAFRGSDSNLATVDGIWQISDVATEVKVDTEYNKMRIASVSADTITMDNKDNTVTLSKNKDI	65		S-layer protein domain-containing protein	3	66	35	2	3	0.0527	0	0	0	1	3	0.0272	0	0	0	1	1	0.0391	10	13	0.298	15	16	0.381	16	18	0.434	12	18	0.313																																			Methanothrix_MAG33_01347
	BDMCk91_1076572	MLLNWLPRDNEEKSHQIFGDEHFGTEAPCTMYEKKPLINPENGEKIKDLTTAWITLNNPAQYGSYTTQMIKGVTAGMHKASMERDVVAIIFTSLGDRAFCTGGNVKEYAEYYTLRPMEYMQYMDLFSGMIDAILKARKPVICRCNGMRIAGGQEIGQACDLTVAADTATFGQAGTRHGSTPTGGSTNFLPWNLSMEQAMWQACSNEQWSAAKMERLGLISKALPIKKDGKGEWVRDPRVITDKFTENGEIVYGELKKGAEFKKAQEEMKNLKTDWTLLDDCVNQMVWTLTHTTYLCLMTTIESIRMRKKFFWDQEKQYQLYWLAANMNAEAYLGFNAFNTQKITGEREMDYFEYRRQLANLTPFPDLVEKVIHSPKK	43		6-oxocyclohex-1-ene-1-carbonyl-CoA hydratase (BamA)	4	65	36	2	7	0.141	1	11	0.061	1	8	0.061	0	0	0	0	0	0	0	0	0	3	9	0.225	4	18	0.316	3	38	0.408	BDMCk91_1076572
	Ga0206388_104230234	MVIKKWMYMAVLGIVTLVFFIFGYYYLEQTFIAREELLKKKVKYRGLFHGLFSVTMPDSLITADELQRKVFYAVGEKGTFLKTENAGDTWNVSTILPDENLIAVRFKTENEGSIIGTNGTLLNTTDGGKTWKKYDLKTDRTLCKMIFINNDKGFVIGEESLLFCTEDGGKTWKKGLEGITEETYGDPWMLEIFNDIMFANESVGWIVGEGGIIIKTEDGGKTWNEQKLGSTAGLNTIAVLDQDRALVAGEQGELYRTFDGGKTWERKEIKVFELGDEPVKKAIYKVALLPFGEGGPPLSDVRAWHVYILGDNVGFNSYDFGDSWRTISKDSVLANYWLYDVLHAGGSLAYLIPKDKYSGTIEELRGRCPLAFMVGIEGKVFRTKDKGLLWESMSRFL	45		YCF48-related protein	3	65	36	1	4	0.0302	0	0	0	2	5	0.0579	0	0	0	1	1	0.0428	0	0	0	12	19	0.393	13	19	0.428	12	26	0.365		Ga0206388_104230234	Ga0310375_1000012201	OS130_00585	WAC07730.1	Ga0311013_11110
	Methanothrix_MAG24_00623	MEVGKIKRVAGPLVQATGLKASMYDLVLVGEEGLMSEVIGISGNKHIIQVYEDTGGVRPGEPVKETGAPLVAQLGPGILTQIYDGIQRPLPKLAEASGDFISRGLFVDGIDHKKKWEFKSVVKKGDTVKPGQAIGEVQEQLLIKHKIMVPPNLKGGAIKEIYDGNFTVDETIAVLDDGTKLSMMHKWPVRQARPVTEKLAPTIPLRTGQRVIDGFFSLAKGGTAAIPGGFGTGKTVMQQTLSKWADVDIVVYVGCGERGNEMADLLHEFPELQDPRTGRPLMERSIVYANTSNMPVAAREASVYTGMTTSEYYRDMGYDVLMTADSTSRWAEAMREMGSRLEEMPGEEGYPAYLGARLADFYERAGRAEVLNGGQGSVSIVGAVSPAGGDFTEPVTQNTLRMVKVFWALDSKLTQRRHFPSINWLDSYSLYDLDLEPWFVENVSADWNKNKRRAMAILQENAELEEIVMLVGSDALPEDQQVTLEVARMIINFWLAQSAFHPVDTFSPYKKQFDLLEAILKYRDYAFEAVQKGIPVGQITSVPSKDALAKVRLEAEYEPILAKVLTQMDAEFKALK	64		V-type ATP synthase subunit A	4	64	38	8	23	0.179	1	1	0.0191	2	6	0.0399	0	0	0	0	0	0	6	7	0.194	8	10	0.196	21	29	0.509	13	18	0.332																											Methanothrix_MAG24_00623			Methanothrix_MAG28_00545
	Ga0206388_10836192	MGNNVLIFAEQMGGKFRSVAYEAICQGKKMAQGLGGKAIAVAIGGGVEAVAKDLGQYGADKVIVVDNAKLKDFTVDAYGKAFSEVVSKNDPAVVLLAATFQGKDLGGYASAALGAPLSSDCTEWASQDGGIQVKRPIYAGKAYVTVKFNSQPAVISLRPKVFLPDAPDASKSAEVEKIDLALSDDDFRSVVKEIITKTAGKIDVTEADIIVSGGRGLKGPEGFVVLEELAGLLGAAVGASRTVVDEGWRSHSDQIGQTGKVVSPKLYIACGISGAIQHLAGMRTSKCIVAINKDPEAPIFSTADYGIVGDLFKVVPALTAEIKKTIG	34		Electron transfer flavoprotein subunit alpha/FixB family protein	4	63	39	1	5	0.0398	1	2	0.0336	3	7	0.107	0	0	0	0	0	0	0	0	0	0	0	0	19	34	0.657	16	29	0.59		Ga0206388_10836192	Ga0310375_1000003806	OS130_12200	WAC06989.1	Ga0311013_112467
	Ga0310375_100028013	MKKLAAITLTSMMLLMATAMVVGAVDSVEIRGQVATGNFEWTAQNFAGFYYDIDDDLGTEKLATSITEGNKLQEPTGVTYTTTVQKNDFDFADWGFYNVIGFQANKYFAGYINDETVDDANEILFKESTDENSLSDEQLEAILKDDDTEMTVTSGTPLKLEEGYELAIKSIDIDGNKVYLELSKDGSVVDSKVISPSKDNPTMADKTYYYKKTVGDSKDLVVIAAHFKNAFRGSDSNLATVDGIWQISDVATEVKVDTEYDKMRIASASADTITMDNKDNTVTLSKNKDITLMGDVKIITSDQDVIDDANPQRYYVAKVVTAPGTYEIRGQVATGNFEWTAKNFAGFYYDIDDDLGTEKLTTTITENNKLQEPSGVTYTTTVQKNDFDFADWGFYNVIGFQANKYFAGYINDETVDDANEILFKESTDENSLSDEQLEAILKDDDTEMTVTSGTPLKLEEGYELAIKSIDIDGNKVYLELSKDGSVVDSKVISPSKDNPTMADKTYYYKKTVGDSKDLVVIAAHFKNAFRGSDSNLATVDGIWQISDVATEVKVDTEYNKMRIASVSADTITMDNKDNTVTLSKNKDIELMGDVSIKTSDQDIIDDANPQRYYIYKEVTIEGAAAEAAPAVEAAPAVEAAPAAEAAPAAEAAPAVEENKTAEAPAAEAEPAAEAATAENKTETPAKEQPGFESILAITGLLAVAFLVLGRRE	78		S-layer protein domain-containing protein	1	63	39	0	0	0	0	0	0	0	0	0	0	0	0	1	1	0.0211	1	13	0.257	1	15	0.296	3	19	0.375	2	15	0.243			Ga0310375_100028013
	Ga0310375_100033910	MEVGKVKRVAGPLVQAVGLKASMYDLVLVGEEGLMSEVIGISGNKHIIQVYEDTGGVRPGEPVKETGAPLVAQLGPGILTQIYDGIQRPLPKLAEASGDFISRGLFVDGIDHKKKWEFKSVVKKGDTVKPGQAIGEVQEQLLIKHKIMVPPNLKGGAIKEIYDGNFTVDETIAVLDDGTKLSMMHKWPVRQARPVTEKLAPTIPLRTGQRVIDGFFSLAKGGTAAIPGGFGTGKTVMQQTLSKWADVDIVVYVGCGERGNEMADLLHEFPELQDPRTGRPLMERSIVYANTSNMPVAAREASVYTGMTTSEYYRDMGYDVLMTADSTSRWAEAMREMGSRLEEMPGEEGYPAYLGARLADFYERAGRAEVLNGGQGSVSIVGAVSPAGGDFTEPVTQNTLRMVKVFWALDSKLTQRRHFPSINWLDSYSLYDLDLEPWFVENVSADWNKNKRRAMAILQENAELEEIVMLVGSDALPEDQQVTLEVARMIINFWLAQSAFHPVDTFSPYKKQFDLLEAILKYRDYAFEAVQKGIPVGQITSVPSKDALAKVRLEAEYEPILAKVLTQMDAEFKALK	64		V-type ATP synthase subunit A	1	63	39	0	0	0	0	0	0	0	0	0	0	0	0	0	0	0	0	7	0.194	1	10	0.196	1	29	0.509	1	17	0.332			Ga0310375_100033910																				Methanothrix_MAG20_01620
	Ga0206388_10674305	MAEQKATAKTSVLYEETRVFEPTQELAQNSNVMKWMKEKGFKTEREMRLWCSANYIQFWGEMGKTYADWFEPWASTLEWKPPYAKWFVGGKCNVAYNSVDRHAKSAKKDKIAYIFVPEPTDQPTQKITYGQLEKEVNKFANGLKSLGVMKGDRVMLYMPMIPELPIAMLAIAKIGAIHCIVFSGFSSGGLNSRILDAEAKVVVTTDGLYRRGKPIPLKPNVDEATANTPSVQKIVVVKRTGIEVPMKQGKDVYWNDLVAGKSDVCECEKMDSEDRLFILYTSGTTGKPKGIEHVHGGYCVGPAQTLHWVFDIKENDVWWCTADIGWITGHSYIVYGPLVLGATSMMYEGAPDYPDFGRWFKIIQDNKVSVFYTAPTAIRMFMKAGEKWAKDYDISSIRLLGSVGEPINPEAWIWYRKHFGGDKCQIMDTWWQTETGTFLVSPLPITPLKPGSATFPLPGFNIDILDEEANPVPPGTGGNIISNTPWPSMLRAFYRDPERYQKEYWSTYWDIRPGTYLAGDKATKDKDGYFFIQGRIDDVLKVAGHRISNAEVESALVSHPKVAEAAVIGKPDEVKGEVIVAFVILRTGNEESEELKKELAKHVRSVLGPVAYPEAVFFVKDVPKTRSGKIMRRVIKAKALGNPTGDLSALANPDAVEAIPLIK	74		Acetate--CoA ligase	4	62	42	0	8	0.0437	0	1	0.0211	0	0	0	2	2	0.0377	0	0	0	6	8	0.205	10	15	0.293	15	22	0.356	10	17	0.275		Ga0206388_10674305	Ga0310375_10073041																									Methanothrix_MAG25_00692							Methanothrix_MAG33_00781
	Ga0310375_100149310	MADQKIITSMMAEDRIFAPSKEFVSKAAIKSMDEYKKMYKESIEQPEKFWGKEAEDLLWDKKWDKFSDHNFANAKIKFFVGGKINASKNCLDKHLNTPRKDKDALIWVGEPAGERRKFTYAELHREVCKFANALKQLGVKKGDRVTIYLPMIPELPISLLACARIGAIHSVVFGGFSAESLRDRILDCGSTFLITNNYGYRSGKFLSSKDNADAALTYCPAVKKMVVVQRVVQETKMQAGRDFWYHELMAEASPDCPAEVMDAEDPLFILYTSGSTGKPKGVLHTIGGYLTFIHSNMKYVFDIQDKDIFWCTADIGWVTGHSFIVYGPLSVGTTALMFEGVPTWPEVDRFWEIVEKEKVSIFYTAPTVLRSLMKEGDEWVNKHDLSSIRLLGTVGEPINPEAWVWYYEVVGKNRCPIVDTYWQTETGGHLVTPIPGAFSLKPGSATAPFFGVDVVILREDRSEAGVNEGGYLTIRQPWPGMMRTVYGDPQRFFDTYFTQFPGYYSSGDGARRDEDECLWLMGRLDDVVNVSGHRMGTAEIESALVSHPSVAEAAVVGFPHDIKGEGLYAFVTVNVGVEKTEQLKKDLVAHVRKEIGPIAMPDKIHYADALPKTRSGKIMRRILKKIAAGDISNIGDTTTLADPSVVDILVSGRI	73		Acetate--CoA ligase	3	61	43	5	11	0.136	0	0	0	1	17	0.0673	0	0	0	0	0	0	1	6	0.0765	2	21	0.168	2	19	0.18	1	15	0.216			Ga0310375_100149310
	WAC08763.1	MEMVAPLQEVIDLTKNAGGESFKFCYQCGLCDVVCPWNRVRTFSMRKLVRQAAFGLTEIEHEEIWRCTTCGRCPQQCPRGVEQIKLGVSSRRIASEYGVFPASVTPVRGVSASLVAEGNPLGEERQKRANWAEGLSVKPFTAGMEILYFPGCYLSYDPRLKKVSRATATILKKAGVDFGILGAKENCCGESIRKTGNEEVFKQLARENIKTFIDNGVKKILVSSPHCYHTFKNEYPEFMVNFEVVHIAQYLFDLINEGRLAITKEYGKKITYHDPCYLGRHNGIFDQPREVLKKIPGIELNEMPDSRKNSLCCGGGGGRIWMETPKGERFSDLRVVQAVGVGADVLVTSCPYCISMFEDSKLTLKDSDALEINDITEIIQEVI	43	Yes	Tungsten-dependent benzoyl-CoA reductase subunit (BamD)	1	61	43	0	0	0	0	0	0	0	0	0	0	0	0	0	0	0	0	0	0	9	12	0.235	7	9	0.182	11	16	0.272				OS130_06115	WAC08763.1	Ga0311013_111230
	Ga0206388_11242802	MKKLAAITLTSMMLLMATAMVVGAVDSVEIRGQVATGNFEWTAQNFAGFYYDIDDDLGTEKLTTSITEGNKLQEPSGVTYTTTVQKNDFDFEDWGFYNVIGFQANKYFAGYVNDENVDDANEILFKESTDENSLSDEQLEAILMDNDDEMTVTSGTPLKLEEGYELAIKSIDIDGNKVYLELSKDGSVVDSKVISPSKDNPTMSDKTYYYKKDVGDSKDLVTIAAHFKNAFRGSDSNLATIDGIWQISDVATEVKVDTEYEKMRIASVSADTITMDNKDNTVTLSKNKDIDLMGDVKIITSDQDIIDDANPQRYYVAKVVTAPGTYEIRGQVATGNFEWTAKNFAGFYYDIDDDLGTEKLTTTITEGNKLQEPSGVAYTTTVQKNDFDFDEWGFYNVIGFQANKYFAGYVNDETVDDANEILFKESTDENSLSDEQLEAILKDDDTEMTVT	50		S-layer protein domain-containing protein	3	60	45	3	8	0.133	0	0	0	2	2	0.0665	0	0	0	1	2	0.0953	5	12	0.377	5	14	0.461	3	14	0.481	2	18	0.406		Ga0206388_11242802
	Ga0310375_1000012202	MEEKIEGKEEKLKWNWKLVKYRKFILLILFGLTVMFGLGLTMLNFQVRLQDLLPPTHPFVKVTSRYTEKFGGIDNFVITLDAIKGEIFKADILKTIFDLTDEVVFYPEVARSTVTSIGLNKAKSIEAKGKGEVEINALMFPQPPSEEKGIAELKSRILGLNAILYKGIFVSDAGTSALIAGTLKEGADYRKFFDFVRGLKIKYEKKYPNLQVKFIGHPLLMGWIYYYIPQMGIIFLITFALFMVILLVSYRSVAGVVTPILCGVLSAVWGMGFIGIMGYNMDPLLIVIPFLIGVRSFSHGIQITARYIDEYNHFLDAEKAAAVTIDTMLIPNASAIGAEIGGFVALVFAGIISIQVMALTMSFWMIGVFLFSGIFVPLICMYLPKHIKIKGLDLEIEKKKEDIVDRIIYKTTTIATGLHKRWAVLGILAVVFAIGSVFAAKLKVGDLSPGSPILWPNSEYNQAAKTVTSLYSRSGSDTYSIYLRGANPGDAKTPAALKWIDGYDIFMRENMPEKFGGTISFAGLVKKLNREFHGGDPKWYFIPPDRITSDQMVFFLIGKANPGDYATFIDIPFQEAQITSFFRDHFPDTINQGVDFTKEYIKRFPPPKGVEIDLASGSVGLNKAINDELARSHWPITVAVLLFIFVVCVCTFRSVICAVLLVLPILIARAVMFTALYYMNIGISVASLTVTAVGLGIGVDFGIYIVARVKEKYAEDPDLDKAVFYGMATAGKAVFFTAAVVIVPVALWYFLSSVKFWGEMGFFLSGILLCSLVIIMFFIPAILVTLRPKFITTQ	88		MMPL family transporter	2	60	45	0	0	0	0	0	0	0	0	0	1	1	0.0151	1	1	0.0139	7	7	0.156	19	24	0.278	10	11	0.199	13	17	0.22			Ga0310375_1000012202	OS130_00590	WAC07731.1	Ga0311013_11111
	Methanothrix_MAG21_01230	MAYKPQFYPGSTSVGINRRKHMSGNLEKLRDIPEADVTAIMGHRAPGADYSSTHPPLKEMGEPDCPVRQIVAPTAGAAAGDRVRYSQWTDSMYFAPSIPYWRSYWGAINCKGCDPGTLSGRQIIEARERDIEAYTKAQYDSEMTDVALCSMRGCTVHGHSLRLEENGMQFDMLSRTEMGADGNVYAIKDQVGIPLDRKINLGKPMTEAEAKKRTTIFRADGIPMCGAVGARKYDEAVEALHHMWELRSKWGFRPE	28		Coenzyme-B sulfoethylthiotransferase subunit gamma (McrG)	1	60	45	0	0	0	0	0	0	0	0	0	0	0	0	0	0	0	0	0	0	0	0	0	2	19	0.459	9	41	0.722																								Methanothrix_MAG21_01230
	Ga0206388_1061898104	MNDNVTITIDGKGISVPKETTILAAARALGIEIPTLCYHPKLLPIGSCRLCLVEIEGYEKPVASCTTPVVDAMKVTTQSEKLLALRKEAIQFMLVNHPLDCPICDKGGECRLQDLAFEFGLDQEVFKIAASPLLIDYLSPLVERNNNRCVRCGRCVSVCNEIQGEMAIEWVNHGYDTEILPRGGYPLNCEFCGQCIAHCPVGALLNRPFKYKARAWELEKIHSVCPYCGGGCAIELNVRKNKVLRITSSYEDTHNQGNLCGRGNFGFGFINNNNRLHSPLIKRRKDQVPVTWEDALGSASEQLKKILKSSGPESIAGLGSPRVSNEDNYLFQKFFRAVIGTNNIDSSVHFNYRNLERGLRATLGLSASSHGFDALEKAQVIFVLGADVRAESPPAALKIMKMARVHGSTLVVANPRKTKLDKFANVHLRYRPGTELLLVAGILKAVGEKNKDLLDNIPQFPVLKKSLEGIILQEISEVTGVPLEQIYQVATILAKRETGCIVFGYEVFTHQQAKEVVVSLGNLAFLSEKVSQKDRGLIPIIAKNNVQGMLDMGVMPDLLPGYQQFEKGAPFEKVWRQPIPKQPGKNAEAILQGILDGKIKALYLMGCDPLMEFPFPDKWEEASDKLEWLAVQDIFYTEVATKADYVFPAVTFAEKEGTFTSGERRVQKFFPGISPYRSALPDWEIIQRLSQLMGYPMAYAHPKAIMNEITSLVPQYNEITYERLGRNGITLSSTEGIPHFTPFSINKVAKPKPGSFTLITGTAFFHSGTLSTNSGLTVLGSKAWVEINSEDAGSLEIHEGDPVTISSAGKAISAAAKITSAVPRGVVFVPNNFRDVQVNQLVANQNYCPVEVTKG	94		Molybdopterin-dependent oxidoreductase	2	59	48	1	1	0.0164	0	0	0	0	0	0	0	0	0	0	0	0	6	7	0.102	15	20	0.243	17	20	0.261	10	12	0.186		Ga0206388_1061898104	Ga0310375_1000003751	OS130_12470	WAC07038.1	Ga0311013_112522
	Ga0206388_10207261	MAEQKATAKTSVLYEETRVFEPSKELVENSNVMKWMKEKGFKTERELRLWCSANYIQFWGEMAKTYDDWFEPWSSTLEWIPPYAKWFVGGKCNVAYNSVDRHALGAKKDKVAYIFVPEPTDQPTQKITYLQLYKEVNKFANGLKSLGVQKGARVMLSMPMLPQLPIAMLAIAKIGAIHCIVFSGFSSGGLNSRIMDAEAKAVITTDGLYRRGKPIPLKPNVDEATADTPTVKNVIVVKRTGLEVPMKQGRDIYWHDLVAGKSDQCECEKMDSEDRLFILYTSGTTGKPKGIEHVHGGYQVGPAQTLHWVFDIKDSDVWWCTADIGWITGHSYIVYGPLCLGATSMMYEGAPDFPDFGRFFKIIQDNKVSVFYTAPTAIRMFMKAGEKWAKDYDISSIRLLGSVGEPINPEAWMWYREHFGAGKCQIMDTWWQTETGTFLVSPLPITPLKPGSATFPLPGFNIDILDEDANPVPAGSGGNIVSNTPWPSMLRAFYKDTVRYQKEYWSTYWEIRPGTYLAGDKATKDKDGYFTIQGRIDDVLKVAGHRISNAEVESAFVSHPKVGEAAVIGKPDQVKGEVIVAFVSLRGGIEGSDELKKELVKHVRSALGPLASPEAIYFVKDVPKTRSGKIMRRVIKAKAMGQPTGDVSALANPDAVDAIPLIT	74	Yes	Acetate--CoA ligase	1	58	49	0	0	0	0	0	0	0	0	0	0	0	0	0	0	0	2	6	0.143	5	14	0.234	7	21	0.327	6	17	0.273		Ga0206388_10207261	Ga0310375_100019155
	Ga0206388_10836194	MKFDFTEEQKSMMEVGRDFAEKDILPTQEEDEKAHHFRKETFKKMAELGFFGCVIPEKYGGNETGHLCAALLTEEIARVSASWTLPFNMQMWGPAFTILNYGNEEQKEKYIPALVNGDVIGAFAITEPNSGSDVAGMGTTATETDDGYILNGQKMWISNAQTADMSLVYAYTDKAKKHKGISCFLVDMKNNPGIKTAAIETKLGLFCAPTGEIAFEDAKIPKSALLGQKGDGFKICMWQLNNTRLGCAARGVGIARGCHEHAIKYALERTQFGQPIAEFEMIQDQLALMYVEYEAARLLVLKAAYEKDQGNIGNTLSVSTAKYFAGEAAVNASGLAMKVFGSYGYSSEYPVERFFRDAKSLQTVEGTSNIQKVIIARAILSK	42		Acyl-CoA dehydrogenase family protein	4	58	49	2	5	0.0733	2	3	0.0707	3	5	0.0969	0	0	0	1	1	0.0393	2	2	0.0838	12	16	0.45	13	16	0.38	14	23	0.484		Ga0206388_10836194	Ga0310375_1000003808	OS130_12190	WAC06987.1	Ga0311013_112465
	Ga0206388_111818111	MGEALSGVKVLDFTDEIAGSYCTKLLADFGAEVIKIEALNGSDLRSKRPFLKDEIHPEKSGAFFYLNTNKKSITLNLKNPKGVEICKKLVKNSDVLVEDFAPGAMDKLGCSYEALKGLNDRLIMTSITWFGQDGPYKDYRATNLIAEGLSGAMFTARQTRWPKDMPSVLGGHQAEYRSGLVASTAIIASLLSRAMTDKGTWIDLSILECVASTLAGIAADYSYMGFSRTTVPWGIHGFPTQENHPCKDGWINNLPGIGAVPDIADLIEKPELKEDPLFSKPGARLAEPEKFEALFIPYFKEHKKWEVMKKAQKMRLAFSPTLSPGELLEDEQLKAREAFNKVEHPVLGEVTYFGAPAKLSETPGKKGRSPLLGEHNDVVYKSMGYTEQELTILKEQRII	44		CoA transferase	3	58	49	2	5	0.0677	0	0	0	1	1	0.0351	0	0	0	0	0	0	1	1	0.0526	18	29	0.584	12	15	0.469	8	13	0.288		Ga0206388_111818111	Ga0310375_100009397	OS130_04040	WAC08372.1	Ga0311013_11806
	Ga0206388_11181816	MENNKKEVLAEGRITEEMIKEMEGKKGLKLKIDNYLNNVDVTEMAIRSFANGVGDDNPLWRDKEYAKNSPYKGIIAPPLFVYSILPSAPQFGWRGIGGFNAQNELYFYHPIRPNEHIDAESIYKDFEVKEIAGGKRVYEQEEQRYVNGKGQLVCLYKQMNIRVERPTMRKRTEEKGKGEKKKLPEFPYPWTDAELKAIEEEILQEETRGSAPRFWEDVVEGEELKPVIKGPIGISDMVAFFLGGATPVRPFGHELVVKDKNQHSAWYFRDPETYAIEPVYAVHYNKYAAKSQTGIAWPYDVGIQRHCWQGHLLTSWIGDHGWLKMTKVQYRGFVYLSDVIRIGGRVAKKYIDNDGEPVVEIETYARNQHGDDTMPGFAIVTLPSRERNYWPLETRV	46		MaoC family dehydratase N-terminal domain-containing protein	1	57	52	0	0	0	0	0	0	0	0	0	0	0	0	0	0	0	0	0	0	10	16	0.366	11	17	0.366	14	24	0.389		Ga0206388_11181816	Ga0310375_100009392	OS130_04015	WAC08367.1	Ga0311013_11801
	Ga0206388_10590679	LAKKYFLSLFIGMVAFLWIMSQAFAQTPVAQMQKRIDDLEKQVNELKLMLQEQQKARAAEKARVDKVEQKVEQSEKTKVASSSGAGTVSSIISEFKFKPYGFIKLDSSYDDSKIYPSSGNFSLYVPSELSSDKDRTSHNDNNFSMTGRQTQVGLYILAPETYAWVAKGRIEIDFYGDGTQHENKADPLLRQAYVELTRGKFGIIAGQTNDLISPLTPSTLNYTVGWAAGNIGYRRPQLRFTYTHPINEKNKLIGAFAIARTTGTINEDYDIDSKTDGEDVGYPTMQARLAYATKKLFCTGKESIFGISGHYGKEEIDFGAIDPTRHQKRLKSWSLNGDIEVPLTTRLSFKGEGFVGENLDDYFGGILQGVNGMTKTVAGSLVPSDPEHYTSIIKSRGGWAQLTYQYNKWKYNTGAGIDDPRNKQLSTGMRARNTFYFGNFYYNLIPPVNLCLEYSHWETDYINKHDGKNNRIQTSVIYSW	54	Yes	Hypothetical porin	2	56	53	0	0	0	0	0	0	1	1	0.0229	0	0	0	0	0	0	0	0	0	17	26	0.465	13	17	0.394	7	13	0.287		Ga0206388_10590679	Ga0310375_1000048220	OS130_11295	WAC06831.1	Ga0311013_112278
	Ga0310375_10074591	KMKKLAAITFTSMVLLLATAMAVGAADSVEIRGKVATGTDTWTADDFAGFYYDLDDDIKTEELTATVTEGNKLMEPDGVVYTTKVMADDFDYEAWGSYNVIGFMADKYFAGYIDTPDSVEDVLFEESDDENVLSDEQLLKILMDNDDERTVTSGTPLAMEEGYELSIAAIDIDGNKVYLELSKDGAVVDSKVISPSKDGATMKDKTYYYKKDIGDSKDVVIVAAHFKNAFRGAEQNLATIDGLWQLSDNPRDVSENTEYDKMTIQTVTADSIMMNNEDNDITLSKNKDITLMPGVSIRTADADELRYYLYKEITEPGTYEIRGNVATDTFTWTADNFAGFYYDIDDNIKTEELVATISEGNKLLEPDGVVYTTKVMADDFEYEPWGSYNVIGFMAEKYFAGYIDTPDTTDDVLFEESDDENILSDEQLLQILVDNDDERTVTSGTPLALEEGYELSISAIDIDGNKVYLELSKDGAVVDSKVISPSADNAGMKDKTYYYKKDIGDSKDVVIVAAHFKNAFRGADQNLATVDGLWQLSDAPKDVSENTEYDKMTIQTVTANTITMNNEDNDITLSKNKDISLMPGVSIKTADADELRYYIYKEATIEGEEEVAEEETAVVTPVNDTEKVVEEAKEAVEEANKTVEEAEEVVEEAKEEVAEAEAHAEEAAEATANQTPGFGSIFALTGLLAVAYLVLSRRD	77		S-layer protein domain-containing protein	2	55	54	1	5	0.0815	0	0	0	0	0	0	0	0	0	1	1	0.0286	1	8	0.137	1	17	0.255	2	13	0.255	2	16	0.219			Ga0310375_10074591
	Ga0206388_104956424	MRVKVLLLLISFSLLFAFSLPAWSAEKDEEADFTAYDLGEIVVSGEKPAAVTEMAITNEVTAEQIKATHSTNVAEALAHAPGVRVSTGKKNEPYISIQGFGQERLLVLIDGVPYYEQNYHKLDLSSIPTDNIAKIIITKGAPSVIYGAGAMGGVINIVTKKATTKMAASATFEMGEHGSDRESFSTGWKKGIFSYWLNYTHEETLGWRLSDDFKPVQGTIKGKTGTYEMENGGYRNNSDSQKHAIWAKVGVEFNPDSEYYANFYYIDREKGVPPSIREASRMFLTRPAFTPFNRWPKYDDWALDLSGKQKVFDQLTLRGKLFYHKHDDIYESYDWYDFKNNIADSLYNDESWGGKFFADYQPVSWDILRFSYHLTRDIHKEKNDEYLPFSKSYTYTGSLGLENEFALIKNLALVAGVSYDWFDIKGSNYNDTWNSKDDPVLPPGVEYGDLQAQRDNKTAPISHSFNPMGGLTYQIDKDTKLFTSVAKKTRFPTLQELYSTSGGNPDLKTEQSVNTTFGVNHAFGNLAWLELAYFYHRISDWITRDLPPDQGGNYLNFGKIRMAGFELNTEFYPPWVKNLVLSFDYMYNRAKDHSEGRVTDKVLNTPLHKFDVGLRYTVPRIGTRLDFNAIYVAQVYSRLPTPTYPKDPTIKSDSQMTFDCRISQNFLKYFEAYMAMNNMLDRDYEPEYGFPAMGRTVWFGLTAKY	80		TonB-dependent receptor	1	54	55	0	0	0	0	0	0	0	0	0	0	0	0	0	0	0	15	19	0.301	9	10	0.176	10	11	0.201	12	14	0.245		Ga0206388_104956424	Ga0310375_1000012248	OS130_00800	WAC07772.1	Ga0311013_11154
	BDMCk91_1006392	MKEIKKKLEQCKLKVSDQASDKAKYAKDFSMVPQSEPALVAHAKNADEIVDAVITASDNGIPLYPVSSKVHFNGGAIPRKGGIALDLSSMNAIPRIDQEGRWGHLECGVTWEQYANKLKEVGGRTSMPLLPHADRSVLMDWLEREVATIPQFEYSEQLSSLWVVWGNGEKFVTGSGAYNDFGKPGTYADGVNPQGPGTVDFWRMLQGAQGTLGVVYKGIVKYEQTPKMEKTFFVISDTLNELIDPLYDLLHRRVGLERFVVNNMVLASMLAGDKKSIDDLKSKLPPYTSVLIIGGFKRRPEERLAYQEAYIDETWKKKFPKAKLVTKLDAVSGLEQRLPEMLRNPWPKDKTYWKHAYKGNCQELVFMTTLDRASRFNDVVLPIANDKGYSAEEVGIYIQPIEEGRAAQMTYSFYYEKAESAKVLDLYRTLIPAVYNAGGFFNRPYEWIAQFVYPKAPDYTATLMRVKKLFDPNMVLGPGKLCF	55		FAD-binding oxidoreductase	4	51	56	1	5	0.0248	1	4	0.0476	1	22	0.0476	0	0	0	0	0	0	3	5	0.174	6	24	0.427	4	12	0.269	1	10	0.143	BDMCk91_1006392
	Ga0206388_111818113	MPQAVVPTMRFEDLFLGWEAPPSYWAVTETELKMFAAAIGCNDPVYSDVEAAQKAGFPSIIAHPGFVNVWHFEPALLRSLNNNPVFPTMHNRTTLELHAPIFAGDMITCRIKVHDLTVSSKGKKFASWNIELYNGKGELVARKIHSSQWLSAWPNTKSGPRPLY	18		MaoC family dehydratase N-terminal domain-containing protein	4	50	57	1	15	0.0854	1	4	0.0854	2	4	0.0854	0	0	0	0	0	0	0	0	0	0	0	0	2	3	0.256	17	47	0.738		Ga0206388_111818113	Ga0310375_100009399	OS130_04050	WAC08374.1	Ga0311013_11808
	Ga0206388_115182810	MARVAIIGVGQSKFVRGYPGSIRELAFEAFREAVQDAKMTSKDIDASIICSAPEYDKQRSPAGVIAEYLGLTPQPTFYLETVCSSSSTGLKVAYSMVKAGLHDAICVLGFQKMSEITSAESQERMGRGADIQWESPFGTMMPAYYALHARAHMAKYGTTEEDLALIRVKAATYGQINDRAVYQKPVTLEMFKNPQDNMAGPVASPLRVGDCCANADGSSCIIVASEEKAKVFSEKPVWILGVGAASTAVNMAGRDLFSGLTVAVEASKTAYKMAGISHRDVDVAEVHDCFTIAEMMAYENLGFAKPGEGKDLIRAKETYKEGSIPVNVDGGLLSKGHPIGATGGSQLRTIVLQLRGEAGQMQVSNPEIGLVHNIGGVGLYGNVTILGRD	41	Yes	Acetyl-CoA acetyltransferase	4	50	57	2	15	0.0643	3	5	0.09	3	6	0.0977	0	0	0	0	0	0	0	0	0	7	7	0.29	11	15	0.442	14	28	0.591		Ga0206388_115182810	Ga0310375_10003979	OS130_03145	WAC08207.1	Ga0311013_11621
	Ga0206388_101952439	MQKVTCEKMFDNQVWKIILNDPKGNVVDSIMLKGFQEVLDEVSKEKHCKLIIFQGAGSHFSFGVSVEEHTEKLAAGMLASFHDLFIRLTDLGIPVCSLISGQCLGGGVEIATFAHFVFADETARIGQSEVALAVFAPPASVILPLKVGHMHAEDILLTGRSLTAQEAKQMGLLNEVYPDKSTMEQKVNEWIQQQILPKSAFALKVATKQVRKRFNERLKEDLRFYESVYMNELMKSHDGKEGLNAFLEKRKPVWTDD	29		Cyclohexa-1,5-diene-1-carbonyl-CoA hydratase (BamR)	1	49	59	0	0	0	0	0	0	0	0	0	0	0	0	0	0	0	0	0	0	0	0	0	1	23	0.459	1	26	0.447		Ga0206388_101952439	Ga0310375_100005061	OS130_06150	WAC08768.1	Ga0311013_111238
	Ga0206388_11112302	MKKSFLVPICVLLLTLFSASSAWCITFDLPCERKLYLTGHIDQYMRYGLREDPTHLAGGGKAGSAYEGLSDALYSALFEVHYIYSEALELRAGLRLEGDWAYNINRNQHKWNGRYGYDQSEGLMKRHTHNLQRDLLREFNLNYTTNSFSARLGKQTVVWGETDLFRLMDMFNPLDYQRIYVLRDADYGYEETRIPLWAVKLGYQPDITINPFSNLQLEFAWTPEVRQTLLNVGPRTGGVWAVPIPSDMPDLTGLGLGTLKDLDLNPGDDHGMRGMSMENSTYGIRLRGNWGNTYFTLNGFHAWDEFPIFQTRPGFVGNLGPGGLGVLYSVPNGGNVDDGAGYGMALDRRLYRKDVVGFTMAREMDFLRSFVKGIGQVANPTVRVESYYQFDKHISTRWAQDIKEGVKTGNLGLVAQGIADGKNGYKKRDTFRYMVGFDWPLRIRALNERKQFFTSIQFVHEHIFGKVGDRFYFVPYTMKIPRDKMDITFLANTEYFHEKVKPQYAMAYDINHNAYMPKFTCRFWLGDHWRPEIGYMYITGHKDRSHAWFRNCDNVWVKAQYQW	65		Hypothetical protein	3	46	60	2	6	0.0817	0	0	0	1	5	0.0231	0	0	0	0	0	0	0	0	0	1	9	0.163	3	14	0.197	3	23	0.24		Ga0206388_11112302
	Ga0206388_111818110	MAYKLLEGIRILDLTLVYAGPMGTRLLADMGAEIIKIEAPQRPDMFTRMMSYPENNPTQEKVWDQGGYFHILNAGKKGVSLDLANEKGREIFKKLVAVSDAVMENFSPRVMEGWGLGYEELKKIKPDIIMVSMSGLGHYGPMRDTIMYMTGMENMSGLTYITGLPERPPLFSNYAYGDWMLGATGAFALLLALYNKKKTGKGQYIDVAGREAISCHIGEVIMDYTLNGRVKERNGNKDASMAPHGCYKCKGVDEWVNIAIQNEDEWNRFCEIMGNPSWTKKFSTVEERLKNQDELDRLIDEWTSQYDHHEVMERLQKASIPAGSVLSLKEVYLNPQFIARGIFEMIDHGENIGKRPVIKQMPARFSGMKSFTPKRAPRFAEDNEHVFCSLLGMSKEEVKTLEEQKVLGRTPKFPPGRPLRKDLIESQAGKGAGYFDPDYLAELRKVFGEDVGK	51		CoA transferase	2	45	61	0	0	0	1	1	0.0287	0	0	0	0	0	0	0	0	0	0	0	0	15	20	0.351	9	12	0.194	8	13	0.212		Ga0206388_111818110	Ga0310375_100009396	OS130_04035	WAC08371.1	Ga0311013_11805
	Ga0310375_100006526	MEVGKVKRVAGPLVQAVGLKASMYDLVLVGEEGLMSEVIGISGNKHIIQVYEDTGGVRPGEPVKETGAPLVAQLGPGILTQIYDGIQRPLPKLAEMSGDFISRGLFVDGIDHKKKWEFKPTAKKGDVLKPGQAFGEVQEQLLIKHKIMVPPKMKGGAIKEIYAGNFNVDETIAVLEDGTKLTMMHKWPVRQARPVTEKLAPTIPLRTGQRVVDGFFSLAKGGTAAIPGGFGTGKTVMQQTLSKWADVDIVIYVGCGERGNEMADLLHEFPELQDPRTGRPLMERSIVYANTSNMPVAAREASIYTGMTTAEYYRDMGYDCLMTADSTSRWAEAMREMGSRLEEMPGEEGYPAYLGARLADFYERAGRAEVLNGGQGSVSIVGAVSPAGGDFTEPVTQNTLRMVKVFWALDSKLTQRRHFPSINWLDSYSLYDQILEPWFVENVSPNWNKNKRRAMAILQENAELEEIVMLVGSDALPEDQQITLEVARMIINFWLAQSAFHPVDTFAPYKKQFDLLEAILKFRDYAFDAVQKGIPVSAITSVPSKDALAKVRLEAEYEPILAKVMAQMDAEFKALK	64		V-type ATP synthase subunit A	1	44	62	0	0	0	0	0	0	0	0	0	0	0	0	0	0	0	1	5	0.146	0	0	0	6	23	0.436	4	16	0.328			Ga0310375_100006526
	Ga0206388_10221253	MKKVLALLLGALVVAISFCSYGLAQEVKKETIRITCWEGYADQAVIDAFKSLVKEKYKVDVEIKPTYAVGQEDFYNAAKNGTADLISPPADMAKTPRFNCFEKGKILLSAIKPDALPNLKNLLPFFKKDSSLIHGEKRYGVPYNCGPYGLAYNANVFKEAPTTWNIFWDPKYAKKYTINNNFHKVNIWVTALSLGYKYNKIFDIDKLDRAKIQEKLNALAKNAKSLWDGEANADEFPQLDLATTWGFAVVKANQKGGNWKLAAPKEGGTAWIDYWCITQAAKGMTKKLCEEWINLQLSPKFQAAVVKQQGVSPVVNNVSNLVIPEEKALFHVGNNDYFKTVAIWRVMSEKTEKAFGEMWEEAKKQK	41		Extracellular solute-binding protein	1	42	63	0	0	0	0	0	0	0	0	0	0	0	0	0	0	0	0	0	0	12	13	0.53	14	18	0.448	7	11	0.298		Ga0206388_10221253	Ga0310375_10000031433	OS130_14575	WAC07430.1	Ga0311013_112950
	BDMCk91_1074863	MEKVTCEKMFDNQVWKIILNDPKGNVVDSIMLKGFQEVLDEVSKEKHCKLIIFQGAGSHFSFGVSVEEHTEKLAAGMLASFHDLFIRLSDLGIPVCSLISGQCLGGGVEIATFAHFVFADETARIGQSEVALAVFAPPASVILPLKVGHKHAEDILLTGRSLTAQEAKQMGLLNEVYPDKSTMEQKVNEWIQQQILPKSAFALKVATKQVRKRFNERLKEDLRFYESVYMNELMKSHDGKEGLNAFLEKRKPVWTDD	29		Cyclohexa-1,5-diene-1-carbonyl-CoA hydratase (BamR)	2	41	64	0	0	0	0	0	0	1	6	0.0428	0	0	0	0	0	0	0	0	0	1	1	0.0856	9	20	0.444	10	20	0.393	BDMCk91_1074863
	Ga0206388_10100063	MGTIPNKIETWQMVQPWTKEGEKVIPGKIERKTIDMPPLNPGEVLGEIAGCGVCHTDLGYFYDFVPTLQKPPLTLGHEISGRVIAGKENMIGKEVIIPAVMPCNNCPICAAGRNNRCLNQKMPGNSLGIYGGFSSHIVVPADDLCAVSNRGSMPLEHLAVVADAISTPYQAAVRADLQKGDLCLVIGTGGGIGCYMTQMCKAFGARAVVGIDIVEEKLQRALKFGATQVINSKGKSVKDVREDFRTLCKTHQYPSNYGWKIFECTGTRAGQEIGLELLSFIGKLIVVGYGTAKTEYMVSRLMAFDAEMIGTWSCLPKYYPKALEMVLNKTIEMESFVEVKPMSMINKVFEEIHRAGSPDKRIVLVPDF	40	Yes	6-hydroxycyclohex-1-ene-1-carbonyl-CoA dehydrogenase (BamQ)	1	41	64	0	0	0	0	0	0	0	0	0	0	0	0	0	0	0	0	0	0	1	8	0.245	1	16	0.22	1	17	0.236	BDMCk91_1075471	Ga0206388_10100063
	Ga0310375_1000012155	MAKQKFERTKPHVNVGTIGHVDHGKTTLTSAMTKYLSLKGKAEFMAYDSIDKAPEERERGLTIAIAHVEYETDKRHYAHIDCPGHADYIKNMITGAAQMDGAILVVSAADGPMPQTREHILLAKQVRVPHIVVFLNKVDMVDDPELIELVELEVRELLTQYEFPGDDIAIIRGSALKAMQSEAKDQGAEEYQCIQQLLDAIDAQIPEPARDIDKPFLLPIEDVFTISGRGTVVTGRAERGIIKVGDEVEIVGFTPTQKTVCTGVEMFRKILDEGRAGDNIGILLRGTKREEVERGQVVAKPGSITPHKKFKAEVYVLTKEEGGRHTPFFNGYRPQFYFRTTDVTGVAKLPDGVEMVMPGDNISMEIELITPIAMEKELRFAIREGGRTVGAGVISEVIE	44		Elongation factor Tu	3	41	64	2	2	0.0376	0	0	0	0	0	0	1	1	0.0526	0	0	0	0	0	0	7	8	0.221	13	17	0.388	9	16	0.336			Ga0310375_1000012155	OS130_00410	WAC07704.1	Ga0311013_1179
	Ga0206388_111893952	MRREKIKNLILMVLTIALVFGINIKPLKAEGDFDKFIKPVTNPVYFDEPFNRTYIHLLTAYQNLPSHVNTTLGNVGLDGHLQLTALRINYAVNERFSIVAAKDGYIDFKPHKTLKDESGWGDIAAGLKYAFLLDPKNEFVLSGKVLFEFSQGTRDVFQGNGDGNVSPSLSFLKGYKNFQLCGIIGGIIPFDTKEESAELYDSWHISYDLMSGLCRPEAMNKIFPLVEINHFRVLNNGHSDDLVPSIVKFEGGDVVNLGAQNSDDHPDFVTMGVGFRYRSNYPCLPIDFGFAYEFPLSQKENGLMSNRLTWDLMYRF	36		Hypothetical protein	1	40	67	0	0	0	0	0	0	0	0	0	0	0	0	0	0	0	0	0	0	0	0	0	11	17	0.484	13	23	0.528		Ga0206388_111893952	Ga0310375_10000031170	OS130_13295	WAC07191.1	Ga0311013_112693
	Ga0310375_10005629	MADIKLDISPMYEGERIRKDDLWVELGGPKADGFELSLATPMDEIEDGKVTVIGPDLGETPEGTTMPFGMIFRVGGEKIEKDLESIIERRNHALLSYISGLMHLNQRYDIWMRIGKGLKKKGVTSWKEIYGPVIDLYKAEMPFIEKMDITIVTDPAKVKEELAKAMAVYKTRDERAKGLHDEDVDVFYGCTLCQAFAPTSACVVTPDRPSLCGAITWFDGRAAAKVDPEGPQFAIEKGSAMDEVSGEYEAINQMAEQRSGGEYSRMLLYTFFDAPHTSCGCFETIGFYMPEVDGIGLADRDFKGATPNGLPFSTMAGQTGGGKQVVGFLGMGILYYFSPKFLQADGGWRRIVWMSKGLKERVKEGIDADMMDKIATEDDAKDIASLKAFLLKVNHPVVDGVSRKVDGKKITEGWKLEEVDDDIKEKVMAYIEKTGGDINMDTVKSELALTEGQFMQVVEALQEDGVLE	52		CO dehydrogenase/CO-methylating acetyl-CoA synthase complex subunit beta	2	40	67	0	0	0	0	0	0	1	6	0.0769	0	0	0	0	0	0	0	0	0	2	7	0.194	1	18	0.442	1	15	0.335			Ga0310375_10005629																				Methanothrix_MAG20_02285
	Ga0206388_10836193	MNIVVCVKRVPDTETKIKIGGEGTKIDPAGVEFIISPFDEFAVEEAIRIKEKLGKGEITILSLGPADAQTIMRKAYAMGADKGTHLNDATECQDTLAEAQALAAALKGMQFDLLLFGKQAVDYDNGAVGVQVARLLNIPVVSRIIKLDVADGKATVERESDMGKEVVEVKLPAAFTAEKGLNEPRYPKLMDIMKAKKKPLEEKPAQLEAPKLTIVKMDYPPARPPGKIVGQGEESVPALVNLLKNEAKAL	27		Electron transfer flavoprotein subunit beta/FixA family protein	2	39	69	0	0	0	0	0	0	1	7	0.048	0	0	0	0	0	0	0	0	0	0	0	0	13	20	0.648	9	19	0.392		Ga0206388_10836193	Ga0310375_1000003807	OS130_12195	WAC06988.1	Ga0311013_112466
	ORM2b_MAG4_03434	MKKTILDNYKSYEDAEKNFSWEQRWEVFDGNENNFNIAYECVERHPREDKAIRIKFDDGRTEIYTFGEFSDSVNQFANYLEKKGVNAGDAVAVLLPPCFQFYVGMFGTFKRGAILIPCAVHFGPDAISFRLRKGGGKAILTTKDKTDIIDEGLRKELNLKVLYAEDLLKEIKDEPKTYKGVTTANDLAMYQFSSGTTGEPKAVNYRHGAITVSAPFIKFAQGIMADDNYFCPSSPAWGHGIWYGTIAPLILGVAIGTYSYPGKFNPDRCLEALEEFQATNMAAIASHYRVMITSPNVDKYKIRLKRLTFTGEPMSKEVFQLVQEKWGVTPHTQYGSTEVGPLTSDFAGFDNWKVKMGSLGRPSIGTIVGVLDEDGNEVGPGVNGQMAIKRGKKWIGVGDTVYKDEDGYFFYVSRADDVIISAGYTIGPIEVETALMKHNAVDECAVVGSPDKEKGIIVKAFIKIKEGYVPAAELEKDIREFVKTKLSKHEFPREIEFINELPKTADGKIRRKVLRELEIERKKG	59		AMP-binding protein	2	39	69	1	2	0.0229	0	0	0	0	0	0	0	0	0	0	0	0	0	0	0	2	12	0.235	1	13	0.225	1	14	0.225													ORM2b_MAG4_03434
	Ga0206388_10096557	MTREVVSEGKITQVIGPVVDMRFNTGNLPEIYGAIELTNPNVDDTEWNLILEVAQHIGDDTVRCVAMETTDGLVRGQKGVYRGEQITMPVGKEALGRVLNVIGKPVDEMGPVNTKTRYPIHRPSPEFVDQNVAVEALETGVKVIDLLEPYSKGGKIGLFGGAGVGKTVIIMELIHNIAVHHGGYSVFGGVGERTREGNDLWLEMKQSGVISKCALVYGQMTETPGARARVGLSALTAAEYFRDEEGQDVLLFIDNIFRFTQANSEVSALLGRMPSAVGYQPTLATDLGELQERITSTKKGSITSVQAIYVPADDLTDPAPATTFAHLDATTVLSRQIAELGIYPAVDPLDSTSRILDPKVVGEDHYRVAREVQAILQRYKDLQDIIAILGMEELSDEDKIAVSRARKIQRFLSQPFFVAQEFTGTPGKYVKLEETIRGFKEIIEGKHDDLPEQAFYMVGGIEEAIEKAKRLAG	52		F0F1 ATP synthase subunit beta	3	38	71	1	1	0.0254	0	0	0	0	0	0	1	1	0.0402	0	0	0	0	0	0	8	9	0.319	11	16	0.353	8	13	0.275		Ga0206388_10096557	Ga0310375_100012219	OS130_05410	WAC08631.1	Ga0311013_111089
	Ga0310375_10028803	MKKLAAITFTSMVLLLAAAMAVGAADSVEVRSKVATEGATWTADDFAGFYYDIDDDIKTEELTTTISEGNKLLEPDGVTYTSTAMPTEFEYEEWGTYNVIGFFADKYFAGYIDDPNVEENVLFDESEDENVLADEQLLKILMDNDDERTVTSGTPLAMEEGYELSIQSIDIDGNKVYLELSKDGAVVDSKVISPSKDGATMKDKTYYYKKDIGDSKDVVIVAAHFKNAFRGADQNLATVDGLWQLSDAPKDVSENTEYDKMTIQTVTANTITMNNEDNDITLSKNKDITLMPGISIKTADSDDDALRYYLYKEITEPGTYEIRGNVATDTFTWTADNFAGFYYDIDDDIKTEELTATISEGDKLLEPDGVTYTSTAQANEFEFEEWGTYNVIGFFADKYFAGYIDDPNVEENVLFDESEDENVLADEQLLKILMDNDDERTVTSGTPLAMEEGYELSIQSIDIDGNKVYLELSKDGAVVDSKVISPSKDGATMKDKTYYYKKDIGDSKDVVIVAAHFKNAFRGADQNLATVDGLWQLSDAPKDVSENTEYDKMTIQTVTANTITMNNEDNDITLSKNKDISLMPGVSIKTADADELRYYIYKEATIEGEEEVAEEETAVVTPVNDTEKVVEEAKEAVEEANKTVEEAEEVVEEAKEEVAEAEAHAEEAAEATANQTPGFGSIFALTGLLAVAYLVLSRRD	77		S-layer protein domain-containing protein	1	38	71	0	0	0	0	0	0	0	0	0	0	0	0	0	1	0.0286	1	8	0.119	4	12	0.217	1	7	0.136	3	10	0.169			Ga0310375_10028803
	Methanothrix_MAG11_00723	MADVKLDISPMYEGERIRKDDLWVELGGPKADGFELSLAAPMDEIEDGKVTVIGPDLGETPEGTTMPFGMIFRVGGEKIEKDLESIIERRNHALLSYISGLMHLNQRYDIWMRIGKSLKKKGVTSWKEIYGPVIDLYKAEMPFIEKMDITIVTDPAKVKEELAKAMAVYKTRDERAKGLHDEDVDVFYGCTLCQAFAPTSACVVTPDRPSLCGAITWFDGRAAAKVDPEGPQFPIEKGSAVDEVSGEYAAINEMAEKRSGGEYSRMLLYTFFDAPHTSCGCFETIGFYMPEVDGIGLADRDFKGATPNGLPFSTMAGQTGGGKQVVGFLGMGILYYFSPKFLQADGGWRRIVWMSKGLKERVKEGIDADMMDKIATEDDAKDIAALKAFLLKVNHPVVDGVSRKVDGKKITEGWKLEEVDDDIKEKVMAYIEKTGGDINMDTVKSELALTEGQFMQVVEALQEDGVLE	52		CO dehydrogenase/CO-methylating acetyl-CoA synthase complex subunit beta	3	38	71	1	3	0.0299	0	0	0	2	2	0.047	0	0	0	0	0	0	0	0	0	6	6	0.165	16	19	0.487	12	13	0.306																		Methanothrix_MAG11_00723
	Methanothrix_MAG33_00893	MADIKLDISPMFEGERIRKDDLWVELGGPKADGFELSLATPMDQITDGKVTVVGPDLGEMKEGTTMAFGMIFKVGGEKIEKDLESIIERRNHALLSYISGLMHLNQRYDIWMRIGKSLKKKGVTSWKEIFTPVIDLYKAEMPFIEKMEITIVTDPAQVKAELANAMAVYKTRDERAKGLHDEDVDVFYGCTLCQAFAPTSACVVTPDRPSLCGAITWFDGRAAAKVDPEGPQFPIPKGSAVDAVAGEYAAINEMAEKRSGGEYSRMLLYTFFDAPHTSCGCFETIGFYMPEVDGIGLADRDFRGATPNGLPFSTMAGQTGGGKQVVGFLGMGILYYFSPKFLQADGGWRRIVWMSKGLKERVKAGIDEDMMAKIATEDDAKDIASLKAFLLKVNHPVVEGVARKVDGKKITEGWKLDEVSDEIKEKVLAYIEKTGGDINIDTVKSELALTEGQFMQVVEALQEDGVLE	52		CO dehydrogenase/CO-methylating acetyl-CoA synthase complex subunit beta	2	38	71	0	0	0	0	0	0	0	6	0.0556	0	0	0	0	0	0	0	0	0	1	7	0.179	1	16	0.417	2	15	0.325																																			Methanothrix_MAG33_00893
	Ga0206388_10096559	MEIKAEEITQVIKEQIGKYEKEVNISEVGRVLSVGDGIARIYGLQNVMANELIEFPHGIIGMVLNLEEDNVGAAILGEDVHIKEGDLVKRTNRITQVPVGEALIGRVVDAIGKPIDGKGEIETKEFRNVEVRAPGVVYRSPVKEPLQTGIKAIDAMIPIGRGQRELVIGDRGTGKSIIALDAIINQRDTDVFCIYVAIGQKRSSVARVVDLFEKYGAMKYTTVVAATASEPAPLQYIAPFSGCAMGEFFRDTKRHALIIYDDLSKHAVAYRQLSLLLRRPPGREAYPGDIFYLHSRLLERAAKLNDALGGGSLTALPIIETQAGDVSAYIPTNVISITDGQIYLEPELFYSGIRPAINVGLSVSRVGGNAQNKAMKKIAGSLRLDLAQFRELAAFAKFGSDLDKATQAQLARGSRLVELLKQGQYSPLPVERQIVVIYAGTQGHVDAYPESCLARFEAELSDFLENNYKSLLEEIKTKKELTEDIDKKLKEALAKFKEKFVVEE	55		F0F1 ATP synthase subunit alpha	4	37	75	1	12	0.0258	1	5	0.0238	1	3	0.0238	0	0	0	0	0	0	1	1	0.0298	9	11	0.224	9	11	0.26	9	14	0.23		Ga0206388_10096559	Ga0310375_100012217	OS130_05400	WAC08629.1	Ga0311013_111087
	Methanothrix_MAG25_00463	MADIKLDISPMFEGERIRKDDLWVELGGPKADGFELSLATPMDQITDGKVTVVGPDLGEMKEGTTMAFGMIFKVGGEKIEKDLESIIERRNHALLSYISGLMHLNQRYDIWMRIGKSLKKKGVTSWKEIFTPVIDLYKAEMPFIEKMEITIVTDPAQVKAELANAMAVYKTRDERAKGLHDEDVDVFYGCTLCQAFAPTSACVVTPDRPSLCGAITWFDGRAAAKVDPEGPQFPIPKGSAVDAVAGEYAAINEMAEKRSGGEYSRMLLYTFFDAPHTSCGCFETIGFYMPEVDGIGLADRDFRGATPNGLPFSTMAGQTGGGKQVVGFLGMGILYYFSPKFLQADGGWRRIVWMSKGLKERVKAGIDEDMMAKIATEDDAKDITALKAFLLKVNHPVVDGVTRKVDNKKITEGWKLEDISDEIKEKVMAYIEKTGGDINIDTVKSELALTEGQFMQVVEALQEDGVLE	52		CO dehydrogenase/CO-methylating acetyl-CoA synthase complex subunit beta	3	37	75	2	2	0.0491	0	0	0	1	2	0.0256	0	0	0	0	0	0	0	0	0	3	7	0.179	6	17	0.453	6	13	0.301																												Methanothrix_MAG25_00463
	BDMCk91_1053181	MGEALSGVKVLDFTDDIAGSYCTKLLADFGAEVIKIEALNGSDLRSKRPFLKDELHPEKSGAFFYLNTNKKSITLNLKNPKGVEICKKLVKNSDVLVEDFAPGAMDKLGCSYEALKGLNDRLIMTSITWFGQDGPYKDYRATNLIAEGLSGAMFTARQTRWPKDMPSVLGGHQAEYRSGLTASSAIIASLISRAMTDKGTWIDLSILECVASTLAGIAADYSYMGFSRTTVPWGIHGFPTQENHPCKDGWINNLPGIGAVPDIADLIEKPELKEDPLFSKPGARLAEPEKFEALFTPYFKEHQKWEIMKKAQKMRLAFSPTLSPGELLEDEQLKARGAFNKVEHPVLGEVTYFGAPAKLSETPGKKGRSPLLGEHNDVVYKAMGYTEQELTILKEQRII	44		CoA transferase	1	35	77	0	0	0	0	0	0	0	0	0	0	0	0	0	0	0	0	0	0	4	25	0.531	1	10	0.266	0	0	0	BDMCk91_1053181
	Ga0206388_10166481	NEVSKDKSFHGVFYFHGPSLQALLDLAGVRKEASAFPKLVDLAIVLRNKKGEQVALSWGEVFYRNPADIILGIEATPIMPKKLCAPAFAREIAPSMVAQLKRNVGLPTLVVANDFYTDRCIEGITNIEVVDLHLPIQGKKGESIFSPKVTVIAGKGKSSELKKISSYPQTALFAKQVGEGKGFHGVNKYNGVSLSVLLNKAGIKTDLNSVIIASAPDGYRSLVSYGELFLSRAGEEIMRADAVDNQPLKKTGKFMLVLPNDLSADRTVKSVDKIEVISLKKEPKVYIISIGCSETKLITLEALSCLSKADAFVCSDELKNSLAGYIGDKPVLFNPIHSLGQIIHKPNPNLTQEEKEKLLKEQCGKEVQKVIAALNEGKTVAYLEYGDPGVFGSGRFLKDYVSEDKIEIVPGVSAFNVSNALLKRDPTCNGSLVISAPRGLKSNEALVKAIADQGETLVIFMGLKELPTLVSFLQKYYAGTTPISLVYNAGYTEKEKIVRSTLQEALKASEKENEKWLGLIYVGPCLN	57		SAM-dependent methyltransferase	1	35	78	0	0	0	0	0	0	0	0	0	0	0	0	0	0	0	0	3	0.0949	1	10	0.214	1	10	0.266	1	12	0.233		Ga0206388_10166481
	Ga0206388_11105691	QCLAQDGGVRNMKETSPLNLYKQLPQTNCKKCGEETCMAFAAGLIARTRKVEECTPLIDEKKYAKKLGTLRSTVAPELKMVYVGVGEKQAKVGGEDVMYRHQMTFFNKPPFAYDVADNMEEAKLIERVKKITTWRKFYIGKWQGVEMIAVRSVTDDPAKFAACVKTVMANGNGFPLILCSFNPAVLKAGLEVAAKEKPLIYAATKDNWKEVAQLANDYKVPVTLSVPFDLDGLKSMAVTFAEMGLTDLVLDPGTAPNGKMLQQTLTNFINLRRAAVEEAQRDIAYPVMVLPINAWLTTEDPVRASYWESVLTAAFVIRGGAIMIKHSTEPYSMMPDMHLRFNIYTDPRTPVQVKPGIYKVGNPGPESPVFLTTNFALTYYTVESDVASNGIDAYIIAINTDGIGVQASVAGGQLSPVKIQDSFNEAAFDWAGQKYPAMVLPGMAAKFSGELEDLFAGKAKIMVGPEDSGRIIGWMKDFWPPK	53		Acetyl-CoA decarbonylase/synthase complex subunit gamma	1	35	78	0	0	0	0	0	0	0	0	0	0	0	0	0	0	0	0	0	0	3	12	0.243	2	11	0.176	1	12	0.224		Ga0206388_11105691
	Ga0206388_11638311	YMPMIPQLPIAMLACAKLGVIHSVVFSGFSSKGLMDRAADCGSRAIITVDGFYRRGKPVPLKPNADEAAGGAPSVEKIIVYKRAGVDVSMKEGRDVWWHDLVKGQSEECEPVWVDPEHRLYILYTSGTTGKPKGIEHATGGN	15		Acetate--CoA ligase	3	33	80	1	1	0.155	0	0	0	1	4	0.155	0	0	0	0	0	0	0	4	0.331	1	9	0.486	1	10	0.556	1	10	0.479		Ga0206388_11638311
	Methanothrix_MAG11_00043	MKETSPLNLYKQLPQTNCKKCGEETCMAFAAGLIARTRKVEECTPLIDEKKYAKKLTTLTTTVAPELKMVYVGVGEKQVKVGGEDVMYRHQMTFFNKPPFAYDVADNMEEAKLIERVKKITTWRKFYIGKWQNVEMIAVRSVTDDPAKFAACVKTVMANGNGFPLILCSFNPAVLKAGLEVAAKEKPLIYAATKDNWKEVAQLAYDYKVPVTLSVPFDLDGLKSMAVTFAEMGLTDLVLDPGTAPNGKMLQQTLTNFINLRRAAVEEAQRDIAYPVMVLPINAWLTTDDPVRAAYWESVLTAAFVIRGGAIMIKHSTEPYSMMPDMHLRFNIYTDPRTPVQVKPGIYKVGNPGPESPVFLTTNFALTYYTVESDVASNGIDAYIIAINTDGIGVQASVAGGQLSPVKIQDSFNEAAFDWAGQKYPAMVLPGMAAKFSGELEDLFAGKAKIMVGPEDSGRIIGWMKDFWPPK	52		Acetyl-CoA decarbonylase/synthase complex subunit gamma	3	33	80	0	0	0	1	1	0.0234	1	1	0.0234	0	0	0	0	0	0	0	0	0	9	12	0.257	7	8	0.197	10	13	0.276																		Methanothrix_MAG11_00043
	Ga0206388_10225852	MAKVIGIDLGTTNSVVAVIEGGEPKVIVNEEGSRLTPSVVAFTKDGEILVGQVAKRQATTNPENTIYSIKRFMGRRHDEVTEEIKMVPYKVVRASNGDARVEAMGKQYSPPEISAMILGKLKHSAEAYLGEKVNDAVITVPAYFNDSQRQATKDAGKIAGLNVLRIINEPTAAALAYGLDKKKDEIIAVYDFGGGTFDISTLEVGDNVVEVKSTNGDTHLGGDNIDQRIIDWLVAEFKKEQGIDLSKDRMALQRLKEAAEKAKMELSTTLETEINLPFITADASGPKHLLMKLTRARLEQMIEDIIEKSRGPCLQAIKDGGLKPADINEAVLVGGSTRIPKVQQLVKELFEKEPHKGVNPDEVVALGAAVQAGVLAGEVKDVLLLDVTPLSLGIETLGGVATKLIERNTTIPTRKSEIFTTAADSQTSVEIHVLQGEREMARDNRTLGRFHLVGIPPAPRGIPQIEVTFDIDANGIVNVSAKDMGTGKEQKITITASSGLHKDEIDKMVKDAEQHAEEDKKRRQEIELRNQADSLVYNTEKILKENRDKLPEPDVKAVEDAIQAAKDAINSGDAGSIKNKIEELNKASHRLAEVIYQSANKQQQNQAGGASEGGRPQSEGDVVDAEFEEK	68		Molecular chaperone DnaK	2	32	82	1	1	0.0127	0	0	0	0	0	0	0	0	0	0	0	0	2	2	0.0603	10	13	0.246	6	7	0.152	9	10	0.219		Ga0206388_10225852	Ga0310375_1000003221	OS130_15000	WAC07504.1	Ga0311013_113038
	Ga0206388_1061898105	LINKIMGKVLFSSWAHKVIDNRGKAPETFQEAEPKKLPEIFAGNKKIIGFMGWDGVVLKDESVNIVDMARAYLEAVQGASCGRCIPCRIGTRIMLEAINRICSGKGKKEDLETLERLGQEILTSAKCEIGKSGPLPLLHALTHFKTAFEKQLTEKEELPKGNYHFQVTAPCMDACPVHLDVPSYVELIKNLRFEDSLSLIRERNALPGVCGRVCIRPCEFHCRRANLDDPIQIKTLKRFVADYEIEHEIVPQIKSEAKKEHKVAVVGAGPAGLACALYLSLRGYPVKIFETLPEGGGMAAVGIPDYRLPRNILQYEIDVIRKLGVEIQYNTRVGKDITLEEMKAQGFRAIFIGVGAHLSKKMGVDGEDAGYQGFVKGVDFLRDINLGKEIYKGKKLLVVGGGNVAIDCVRSAFRVGFTDSNIVYRRSRAEMPADPVEIEDAEIEGVNFHFLTLPTRIITEKNRVKAVECIRMELGEPDASGRRRPVEVKGSEFIIETDVLIPAIGQDVDLSLLPEGSGVEKTKWSTIVVDADSMATSQEGIFSGGDCVTGPDVLVGALAAGYDAAIAIDQYLTGQKMILPDFRREEKIVKEIGVYDKNEKLGIVGGVPKSKMGHLPPQTRIHTFDEVELGFTPDKAIREAERCLRCYRVALYATKTE	73	Yes	FAD-dependent oxidoreductase	1	32	82	0	0	0	0	0	0	0	0	0	0	0	0	1	1	0.0228	6	7	0.145	6	7	0.154	8	10	0.184	6	7	0.108		Ga0206388_1061898105	Ga0310375_1000003752	OS130_12465	WAC07037.1	Ga0311013_112521
	Ga0310375_100035646	MSELYRKMVEEAMAAQRADVETVKRKRGQSFEVEDAKAYLDVVNKMKAVEGQSKSVIALHVDSVNSHYEVIKSLTKTIRPEDDPFVEHYQTPAILEILCEQDESFKKSLKAFIDGVGRSEALIGLEAARRYAGFYGPTCVVDFALIPGSTSNVVNRILKTIDIPDVHKQAILAAKSWGMNTSYGIGEVFAQEAEKGTSLAEAVRKEIDEIKYIYESPIEAQGKLMDAAGHQSFDVRKYMTEYKKRMMPAVRAAMNEGVHYGNILTIPAYCVGDIAHHISQSTFNMCKDDVIMAVIEAVTEVMSSTLNNSLDSFKNEHQPLNLATGAAASAVEYIAELDGFNAIGIVDLLTKRFHNYVQLYPTRGAAAELHNCDFMDMIYRGWKVLDKARRLKNGLGGKLVPRISGFDVDLEPIHRNEVLMNPQRYAYPACAITVRFSALMRLSDYPCLLTSEPVTATMMTNIIALHKEIPASPARVCKNCASAALVDFRHSYCQYREAV	56	Yes	DUF2193 domain-containing protein	2	31	84	1	2	0.024	0	0	0	0	0	0	0	0	0	0	0	0	0	0	0	13	14	0.345	6	7	0.202	7	10	0.148			Ga0310375_100035646															Methanothrix_MAG11_01725					Methanothrix_MAG20_01720	Methanothrix_MAG21_00724
	Ga0310375_100056213	MAEKITLSDLNKTLTEMNVQSLEGLKIEGDVEIDLDVGAGGVGPLFAYYFGEQAAKIAMQLMEFAKAVGYPVQNLMQPVAVAQAISPAPKDIAAAAAAVPAFKVASALASAKFSVGVDKTWKHPIQEVTLGATKADGGSRGHVVKLGGEKAMPFFPDAAMPHAPKITMDVFDMPIGMAKAVKMHYEDVINSPGEWAKKAVKDFGADMVTVHLISTDPLLKDTSAQDAVKTVEEVLQAVDVPICIGGSGNPDKDPVVLSKAAEVAQGERVLIASANLNMDWEKIGKACVDNGHVCLAWTQLEINSQKELNRKLMKVAGVPRESIVMDPTTAALAYGLDFAYSNMERIRLGALKGDDELTFPMSSGTTNAWGVRESWMVRSPNKDDSDWGDRMLRGPIWEILTGYSLAMAGVDIFMMMHPTAVAYLHEITQSLMGRIDAKTPDANAWLKMGV	48	Yes	CO dehydrogenase/CO-methylating acetyl-CoA synthase complex subunit delta	3	31	84	0	0	0	1	1	0.0267	1	1	0.0267	0	0	0	0	0	0	0	0	0	9	11	0.329	7	8	0.258	8	12	0.278			Ga0310375_100056213																				Methanothrix_MAG20_02289
	sp|K2C1_HUMAN|	SRQFSSRSGYRSGGGFSSGSAGIINYQRRTTSSSTRRSGGGGGRFSSCGGGGGSFGAGGGFGSRSLVNLGGSKSISISVARGGGRGSGFGGGYGGGGFGGGGFGGGGFGGGGIGGGGFGGFGSGGGGFGGGGFGGGGYGGGYGPVCPPGGIQEVTINQSLLQPLNVEIDPEIQKVKSREREQIKSLNNQFASFIDKVRFLEQQNQVLQTKWELLQQVDTSTRTHNLEPYFESFINNLRRRVDQLKSDQSRLDSELKNMQDMVEDYRNKYEDEINKRTNAENEFVTIKKDVDGAYMTKVDLQAKLDNLQQEIDFLTALYQAELSQMQTQISETNVILSMDNNRSLDLDSIIAEVKAQNEDIAQKSKAEAESLYQSKYEELQITAGRHGDSVRNSKIEISELNRVIQRLRSEIDNVKKQISNLQQSISDAEQRGENALKDAKNKLNDLEDALQQAKEDLARLLRDYQELMNTKLALDLEIATYRTLLEGEESRMSGECAPNVSVSVSTSHTTISGGGSRGGGGGGYGSGGSSYGSGGGSYGSGGGGGGGRGSYGSGGSSYGSGGGSYGSGGGGGGHGSYGSGSSSGGYRGGSGGGGGGSSGGRGSGGGSSGGSIGGRGSSSGGVKSSGGSSSVRFVSTTYSGVTR	66		Keratin, type II cytoskeletal 1	1	31	84	0	0	0	0	0	0	0	0	0	0	0	0	1	1	0.0311	1	1	0.0373	9	11	0.185	5	5	0.104	11	13	0.171
	Ga0206388_10187785	LDISPMFEGERIRKDDLWVELGGPKADGFELSLATPMDQITDGKVTVVGPDLGEMKEGTTMAFGMIFKVGGEKIEKDLESIIERRNPALLSYISGLMHLNQRYDIWMRIGKSLKKKGVTSWKEIFTPVIDLYKAEMPFIEKMEITIVTDPAQVKAELAKAMAVYKARDERAKGLHDEDVDVFYGCTLCQAFAPTSACVVTPDRPSLCGAITWFDGRAAAKVDPEGPQFPIAKGTAVDAVAGEYEAINEMAAKRSGGEYSRMLLYTFFDAPHTSCGCFETIGFYMPEVDGIGLADRDFKGATPNGLPFSTMAGQTGGGKQVVGFLGMGILYYFSPKFLQADGGWRRIVWMSKGLKERVKAGIDEDMMAKIATEDDAKDIASLKAFLLKVNHPVVEGVARKVDGKKITEGWKLDEVSDEIKEKVLAYIEKTGGDINIDTVKSELALTEGQFMQVVEALQEDGVLE	51		Acetyl-CoA decarbonylase/synthase complex subunit beta	3	30	87	0	1	0.0238	0	0	0	0	4	0.0302	0	0	0	0	0	0	0	0	0	0	0	0	2	16	0.387	1	14	0.305		Ga0206388_10187785
	Ga0206388_11518289	MRLAGKSAIVTGSGRGIGRAIAIKYAQEGADVVVNYTKNPNTANDTAKEIEKLGRKVVVVKADVAKKEDCDNLVKAAVEKFGKVDILINNAGVSKAAMLWKMTEEQWDEVVDIHLKGAFLCTQAVANHMRDRKYGKIINVISTAGVYGTAGQINYASAKAGLIGFTKSASRELGRAGITVNAVEIGVIETEMTETIRTDPKLKDVYMGRIQLGRFGTVEDVAPIFVFLGSDEANWITAQVIGVDGGYVG	27		3-oxoacyl-ACP reductase FabG	1	30	87	0	0	0	0	0	0	0	0	0	0	0	0	0	0	0	0	0	0	0	0	0	5	6	0.265	6	24	0.369		Ga0206388_11518289	Ga0310375_10003978	OS130_03150	WAC08208.1	Ga0311013_11622
	Ga0310375_10055413	LIDAWAGSRIAVGAVNPGWDRDLYGNAQITSTAQTDAAGSVSTGATAAGYTGNTEPQPNAVAGFSARRITMSSGSTRVPGAISGTVTGTTSVEIANAIGGRGDGYSTANTYAMAAASDLPNTRSYSLSDIRSSAGATRTTNGQTAVLARSDGTASSEAWDSSRNWASPTAPGTGNSITSVTGKTVAQATAMRAGDSVFGDSLTLPAFLAARSPDGVQTWSQMLAVAAKGQSVSQIIALPDERDAFTFAYTSARVTRTTGNTADANRAIGATWLGSAATTDANLPLTNGASLNAKSAETQSGFNTAATLSNIGMSSGAHAKGATATVAPFQGSTAKLATKARFTGVGPQPQQVAIGDTLAYPAGTVSATGLLNGFVTNGPGFTGQGWDDAGSYIIAGTQDATTTGSSGTYRLTAQPTDVREWVTGASLLDNNWILQRPAPLNWQKPQTVSAVPNLQEIPFTGRNPDIYQWSGGMTGPS	48		MMPL family transporter	1	30	87	0	0	0	0	0	0	0	0	0	0	0	0	0	0	0	12	16	0.396	5	5	0.212	6	6	0.153	3	3	0.0776			Ga0310375_10055413
	BDMCk91_1026391	MMKKHIILMAMTVAVVSLVFANYGIAEPLEGAAKHRPAYYTSPSAAKALKVSDADRAKGVADSFLIVKGLKRPAPDFQADFPKRVKFNDKFFQDWKKMIGYDAPSLIALNDPAPEIKSGTVITPMNYRDFPNLHKILPESQMWRFTSKGYPQLKKIEVESTTPIYFHTKIVEESYKNDGKISVDPNTRQLLGSYHIGLPFLNPKTGLEHEWNAIMAKIHFQDEFSFQTINYFNYDSKGNPERTIRCNLYWARFLGRSHSKFDADYYYEGAEQEKKDAVLEKGSMVVVHPADIKGFAFVRTRYMDPERPDYFIAYIPGMRRVRVLSGTDAQDPIFGTELQWDTWATDWQKVSGTIYPNDYNILGEGVLLYPSYMPAPSVRVEGNVMYTRWQKRPVTVLEYVSKDPRYYYGYRIKYIDMETKREALMEYYDTKGNLWRTWTGFRYHYPDTAVTCWEGCDIPDYINRHHTILKMESRPNDPTMTPAYFDLRFLSRQAR	58		DUF1329 domain-containing protein	2	29	90	3	5	0.0545	0	0	0	0	0	0	0	0	0	0	0	0	0	0	0	0	0	0	0	0	0	1	29	0.41	BDMCk91_1026391
	BDMCk91_1038751	MYSKTFIPYRGYYCSPFSRWQGSLQSEHPVELVAATAKKWLATKKLDPKMFDYLILGKTVTMLHTFYSYAWVAALVGNPDISGITISQACTTSATVVNQAALGVECGLYSNVLCLMTDRVSNGPHLIWPNPQGQGGQVVVENWVLDNFNFDPWGKQPMIQTAENVAKLTKGGVTKEECDAVTVKRYEQYADGLANDRAFQKRYMFPVEFKKGKKEIGILEEDEGITPTTKEGLAGLKPIIPGGVLTFGSQTHPADGNCAIIVTTKQKAQELSADPKVEVQILSYGYSRAPKALMGMAPVPAAKMALEKAGLSIKDIKVHKSHNPFATNDIYFAREFGLDVMAMNNYGSSMVYGHPQGPTVGRVLIELIEELVLLGGGYGMYAGCAAGDTAAALVLKVTC	43		Thiolase family protein	4	28	91	2	25	0.108	1	7	0.0652	2	20	0.108	0	0	0	0	0	0	0	0	0	0	0	0	1	8	0.185	1	20	0.195	BDMCk91_1038751
	Ga0206388_116278912	MKETSPLNLYKQLPQTNCKKCKEETCMAFAAGLIARTRKVEECTPLVDEKKYAKKLVALKSIVAPELKMIYVGVGEKQVKVGGEDVMFRHQMTFFNKPPFAYDVADNMEEAKLVERVKKISTWRKFYIGKWQGVEMIAVRSVTDDPAKFAACGKTVMANSDFPLILCSFNPAVLKAGLEVAAKVNPLIYAANKDNWKEVAQLAFDYKVPVTLSVPFDLDGLKSMAVTFAEMGLTDLVLDPGTAPNGKLLQQTLLNFINLRRAAVEEAQRDIAYPVMVLPINAWLTTDDPVRASYWESVLTAAFVIRGGAIMIKHSLEAHSMMPDMHLRFNIYTDPRTPVQVKPGIYKVGNPGAESPVFLTTNFALTYYTVESDIASNGIDAYIIAINTDGIGVQASVAGGQLSPTKILDSFNEAAFNWAGQKFPAMVLPGMAAKFSGELEDLFAGKAKIMVGPEDSGRIIGWMKEFWPPK	52		Acetyl-CoA decarbonylase/synthase complex subunit gamma	1	28	91	0	0	0	0	0	0	0	0	0	0	0	0	0	0	0	0	0	0	3	9	0.232	3	10	0.232	1	9	0.153		Ga0206388_116278912
	Ga0206388_102279170	MNAYETKDIRNIAIIAHSGAGKTSMGEAFLFNAKVTDRLCRVDDGNSVLDFEPEEIKRKTTIMSSFHYLKWKKKIINIIDTPGDTNFITETFSSLSIADSAVLLIDAVAGVEVQTDRVWQVAQENNIPTILFINKMDRERADFFSAIKSIEDNLKAKLVIIQIPIGKENNFKGVVDLITQKALLFSKEGSGEITKADLPEELKDEATFYREKLIEAVAESNDTLLEKYLDSGELSDEEVSNGLRNGILKNAFSPVMCGAALLNMGIQPVLDLIAENFPSPQDRPPRKAKNAKTGAEEVLQLTSQGPFYGFVFKTVSDPYTGKLTVLKVSSGVLNSDSTIFNINRNAKEKIGQVLKLEGKSQKPINPAVAGDIVALSKLKETTTNDTLTEGKSDIVFEALKYPTPAIFYAINPKSRGDEDKLSGALARLQEEDPTVQFSRDEQTKEFLISGMGQIHLEVMVEKLKRKFGVEVELKTPKVPYKETIKGKARVQGKYKRQSGGRGQYGDCWLEIEPQPRGKGFEFVDKIVGGAIPRNYIPSIEKGIVETMAQGVIAGYPFVDVKVTVVDGSFHEVDSSDMAFKIAASMGFKKGVVDSNPILLEPIMEMVITVPEECQGDIIGDLNSRRGRVLGMDPKNKNQVIRAQVPMAEILDYDHTLKSITRGRGSFTMILDHYEELPSYLSDKIIAAAKKEKEED	77		Elongation factor G	1	27	93	0	0	0	0	0	0	0	0	0	0	0	0	0	0	0	8	9	0.171	8	10	0.222	5	5	0.118	3	3	0.0604		Ga0206388_102279170	Ga0310375_10000031249	OS130_13685	WAC07261.1	Ga0311013_112771
	Ga0206388_10810694	VRTMPVLRLPKFGLPVKYAYITGRVRAMKTKLIPAEMYPRMMNMEMSEIARYLEETQYKEEIDALAKDYSGVDLIEHATFDNMAKTFRKLAEVSIDEPSFLILEYLRRWDVWNIKTLLRGKFSGASDTEIMKYLVPAGELSPEHLEELAKKDSIQDIISAFDGTDYASALAQYDGKNLASLENALDKLYYFRMERAVGGTLSVGGGLLLKYVRREIDIKNLITLFRMNKAGIDAAVIQENLIPGGKLHDELSRMAGQPFGEFLRGLEGYPFWSSISDIATSDLDAVSRVEARLKAYLIRYAWALSNYHPLSILPVLGYMVSKETEVSNIRKIVRGKEAGLPSELIEEQVVVA	40	Yes	V-type ATP synthase subunit C	1	27	93	0	0	0	0	0	0	0	0	0	0	0	0	0	0	0	0	0	0	7	9	0.347	8	12	0.358	4	6	0.165		Ga0206388_10810694	Ga0310375_100033912															Methanothrix_MAG11_01587					Methanothrix_MAG20_01622				Methanothrix_MAG24_00625			Methanothrix_MAG28_00547
	ORM2b_MAG4_01802	MCGYDAPSLIALNDPAPEIKSGTVITPMNYREFPNLYKILPESQLWRLTSLGHPQLKKIEVESTTPIYFHTKIVEESYKNDGKISVDPNTRQLLGGYHIGLPFLNPKTGLEHEWNSIMAKIHFQDEFSFQTINYLNFDSKGNPERTIRCNLYWTRFLGRSHSKFDADYYYEGAEQEKKDGVLEKGSMVVVHPADIKGFAFVRTRYMDPERPDYFIAYIPGMRRVRVLSGTDAQDPIFGTELQWDTWATDWQKISGTIYPTDYNILGEGVLLYPSYMPAPSVRVEGNVMYTRWQKRPVTVLEYVSKDPRYYYGYRVKYMDMETKREALMEYYDTKGNLWRTWTGFRYHYPDTAVTCWEGCDIPDYINRHHTILKMESRANDPAITPAYFDLRFLSRQAR	47		DUF1329 domain-containing protein	2	27	93	1	7	0.093	0	0	0	0	0	0	0	0	0	0	0	0	0	0	0	0	0	0	0	0	0	1	27	0.415													ORM2b_MAG4_01802
	Ga0206388_10056672	VDSKVISPSKDGATMKDKTYYYKKDIGDSKDVVIVAAHFKNAFRGADQNLATVDGLWQLSDAPKDVSENTEYDKMTIQTVTADSITMDIEDNDITLSKNKDISLMPGVSIKTADADELRYYIYKEATIEGDGEVAKEETETAVVTPVNETEKVVEETKEAVEEANKTVEEAEKVVEEAKEEVAEAETKAEETAEVPANQTPGFGSIFALTGLLAVAYLVLSRRD	25		S-layer protein domain-containing protein	1	26	96	0	0	0	0	0	0	0	0	0	0	0	0	0	0	0	0	6	0.223	2	7	0.232	1	7	0.295	1	6	0.29		Ga0206388_10056672
	Ga0206388_101343619	MKKILIILALLVGVLFFNHNSLASDPTQGISISANESEKTEVLPIPDPLQGMNQAFYKFNDKMYFWVLKPVAQGYGKILPRPARLSVQDFFTNIYAPVRMVNCGLQCDYKKGSIEASRFGINTTLGLVGFFDPAKNWFKLNPPSEEDFGQTLGCYKGPGFYLNLPFAGSTSLRDGIGSLVDMCIVPSWWVLTHYPAAYYATGATILEVVNRTSLRIGEYEEFKRAALDPYIAIRDAYNQHREDAITK	28		VacJ family lipoprotein	2	26	96	1	5	0.0405	0	0	0	0	0	0	0	0	0	0	0	0	0	0	0	0	0	0	10	12	0.445	10	14	0.482		Ga0206388_101343619	Ga0310375_100004885	OS130_10665	WAC06710.1	Ga0311013_112149
	Ga0206388_10203731	LAGQFSGTPIFVLREGSQRTAGREAQRSNIMAAKAVAGAVRTTLGPKGMDKMMVDTMGDVVITNDGVTILKEMDIEHPAAKMMVEIAKTQDTEVGDGTTTAVILAGELLKQSEELLEQDIHPTVIAAGYRAAADKCMEILQSLAKNVTANDQDLLNSIAITAMTGKGSQAAREKLADIAVRAVQAVVDEDGSVDTDNITVEKKVGGSISDSKIVQGVVIDKDRLHPSMPKKVTDAKIALLNAAVEIEKTEVDAKIQITSPAQLQSFLDQEESMLKGMVDRIAATGANVLFVQKGIDDLAQHYLAKAGIYTVRRVKKSDMEKLARATGGRVVTSLHEISVDDLGKAGLVEERKVSDEKMTFVEDCNNPKSVSIILHGGTEHVVDELDRAMEDALRVVGVAIEDKMLVAGGGAPEVELASRLRSYASTVGGREQLAIESFANAMEIIPKTLAENAGLDQIDTLVALRSQHEKGVMTAGLDMDSGKPVDMMQIGVVEPLRVKSQAISSAAEAAVMILRIDDVIASKSGGQGGMPGGMPGGMPGGMPGGMGGDFD	58	Yes	Thermosome subunit alpha	2	26	96	1	1	0.02	0	0	0	0	0	0	0	0	0	0	0	0	5	5	0.165	6	8	0.152	5	5	0.154	6	8	0.167		Ga0206388_10203731	Ga0310375_10045051															Methanothrix_MAG11_00101					Methanothrix_MAG20_01942,Methanothrix_MAG20_02505
	Ga0206388_1061898106	VAETRLNPQVRTETMILHMGPQHPSTHGVLRVDLELDGEVIQRAIPYLGHLHRGIEKLAENKTFHQVIPLTDRLDYLGPMVNNLGYALAVERLLGLQVPERSQVIRVIMAELTRIQSHLVWMGTHVLDIGAMSPIMYCFREREQILDIFEMVAGARMNPSYIRVGGVNGDLMSAARDKIAMFAETFPKHIKEYEDLLTNNPIWINRTKRVGTITAEEAIDLGTTGPTLRSCGYKWDLRKTNPYSGYETYQFDIILGKNGDVYDRYWVRIEEMKQSIDLIKQGLKKLKPGPIYADEAKVIPPIKEKVMTDIGALIHHFKIISEGFKVPEGEVYQAIETPRGELGFYIVSDGSSKPYRFKIKTPSFMNLMALDTLAKGRLLADIVAIIGSMDIVLGEIDK	43	Yes	NADH dehydrogenase (quinone) subunit D	1	26	96	0	0	0	0	0	0	0	0	0	0	0	0	0	0	0	0	0	0	8	10	0.305	3	4	0.0885	9	12	0.315		Ga0206388_1061898106	Ga0310375_1000003753	OS130_12460	WAC09142.1	Ga0311013_112520
	Ga0206388_10119276	LTYGIEFVPGNVNVKQVVNFCKLAESKDIDFAWITNHYNNRHCYPTLAAIAQATSTLKMGPGIMNSFTDTPAAMASFFCTLNEISDGRAVLGIGPGDLSTLPKLAIAGEKPVARLEEAVVQIRKLCAGEQVNKSGMKFFDYDGAKLTGVNLPDKKKGVPIYIGAQGPKVLELAGKVGDGALINASNPKDFQIAIPIIKKASDAAGKKNFDVGAYTAMSIDQSEKKARNAAKIVAAFIAAGSPEALLTRHGLDLANVAKIKAALGKFDFKSVGELVGDKEIDAFTIAGTPEMVKAKCADLTKAGVTQIIFGSPLGPDMTNSIRLLGKYVV	35	Yes	5,10-methylenetetrahydromethanopterin reductase	3	25	100	0	0	0	1	1	0.0395	2	4	0.076	0	0	0	0	0	0	0	0	0	0	0	0	11	15	0.498	7	10	0.277		Ga0206388_10119276,Ga0206388_10523553	Ga0310375_1000010527											Methanoregula_MAG6_03672							Methanoregula_MAG15_02649
	Ga0206388_111818117	MNLKELKSKKISELTTMAKHLGLEGVSGMRKQELIFSLLQTEIEKNGSIYGEGVLEILPDGFGFLRAPDYNYLPGPDDIYVSPSQIRRFNLRTGDTIAGQIRPPKDSERYFALLKVEAINYEDPEGSREKILFDNLTPLYPDERIKLETEAEEYTTRVMDLLTPIGKGQRGLIVSPPRAGKTVILQQIANSIEANHKEVILIVLLIDERPEEVTDMERTVRGEVVSSTFDEPATRHIQVAEMVLEKAKRLVECGRDVVILLDSITRLARAYNTVVPPSGKVLSGGVDSNALHRPKRFFGAARNIEEGGSLTVIATALIDTGSRMDEVIFEEFKGTGNMEIYLDRKLSDRRIFPAIDINRSGTRKEELLLDKKDLNRIWILRKVLQPLSPIDAMEFLLEKMSETKSNPDFLDSMNQ	47		Transcription termination factor Rho	1	25	100	0	0	0	0	0	0	0	0	0	0	0	0	0	0	0	0	0	0	8	8	0.282	9	9	0.239	8	8	0.292		Ga0206388_111818117	Ga0310375_1000093103	OS130_04070	WAC08378.1	Ga0311013_11813
	Ga0310375_10055672	MAEKITLSDLNKTLAEMNVQSLEGLTIEGDVEIDIDAGAGGVGPLFAYYFGQEAAKIAMQLMNFAKAVGYPVENLLQPVAVAQALSPAPKDLAAAAAAVPAFKVASALASAKFAVGVDKSWKNPIQEVTLGATKADGGSRGHVVKLGGEKAMPFFPDAAMPHAPKITMDVFDMPIGMAKAVKMHYEDVINSPGEWAKKAVKKFGADMVTVHLISTDPLLKDTSAQDAVKTVEEVLQAVDVPICIGGSGNPNKDPIVLSKAAEVAQGERVLIASANLNMDWEKIGKACVDNGHVCLAWTQLEINSQKELNRKLMKVAGVPRESIVMDPTTAALAYGLDFAYSNMERIRLGALKGDDELTFPMSSGTTNAWGVRESWMVRSPNKDDSDWGDRMLRGPIWEILTGYSLAMAGVDIFMMMHPTAVAYVHEITQSLMGRIEAKTPDTAAWLKMGV	48		CO dehydrogenase/acetyl-CoA synthase subunit delta	1	25	100	0	0	0	0	0	0	0	0	0	0	0	0	0	0	0	0	0	0	1	9	0.229	1	6	0.184	4	10	0.311			Ga0310375_10055672
	Ga0206388_10353182	MATKEGSFSVEDMKNVQINIGAVVKEAEEWDQEMGPHPKPGVATLRTWDHIIANRYKIMYAPADDTCSLCTYGPCDLTGNKRGACGIDQAGACGKIVLIACLMGTCAHSAHGRHLYHWCKDKFGDMKFDMGDEILVDSPLYQTIMGTKPRSFKDFNEGLYYLEEGVVQLLAATHTGQEGAYIDFESKALHAGMLDLLGMEICDMLQIVAYNMPRGAADAPIIEIGMGTMDQNKGVLIAYGHNLAAGAEAMVYAEENGLWDKVDIGGVCCTAHDLNRIGLGNGEAKVPAGIGTKPKVAGAIGWWRKMVRAGVMDCVMVDEQCVWCDVLADSEKRKIPVIATTDKIMLGLKDRTNDPIDEIVDDLVNFKVPGVAILDPAKAGIVGIKTAIAVKPKRAEAKIQNLITEAQFQEGIKKCTQCNECAFVCPPHIRISKLIADAVKGDNSTFSNTYEVCVGCGRCEQVCPQGIQILDLFEFANRQVVKDQKFKMRSGRGPARDTEIRSVGMPIVMGSIPGVIALVGCSNYPNGTKEAYDMAKEFVDRGYIVVTSGCMAMDMSLYTDADGKTIWEQYGGGFDGRNICNTGSCVSNANIGDAAIKVATIFAHRNHRGNFDDIADYILNKVGACGVAWGAYSQKAAAIATGCNRLGIPVVVQPHSVMYRRSFMGRTDKPEDWMVIDARDGKMQQIEPAPEAMLYIAETKEEAMLEMAKLCFRPSDNSIGRSIKLTHYCDISMKYFGKLPDDWHIFVRDVKDLPLAYKENMMKTLESKFGWTIDWKAKKILSGPLRPADVSFDPTNLPRKIRTKK	88		CO dehydrogenase/acetyl-CoA synthase complex subunit alpha	2	24	103	0	0	0	0	0	0	1	1	0.0137	0	0	0	0	0	0	1	3	0.0584	1	4	0.0696	2	5	0.0807	3	12	0.168		Ga0206388_10353182																										Methanothrix_MAG25_00461
	Ga0206388_104956433	MKHYRKVCLGITITFIALLSFCVLPWVTKALAGGGGTWEGIPTITVKLPGQEKPQHKFDKGKEGAQPQCATIKNITLTFGDLEKFHGHVCPGIALGYRATQIALAQLYPGEIPLRGDQFVVSGTPRACPADAISYLTGARYGKGSEGAFNGNLAFDKTIGDSCYIFAGMSTGKAIKLTTTFQFPKEMQELRAKKDTDPEANAQYEAMSRCVTVRILTAPEKEVFTVTPVSDFSWKEYKDKYVK	27		Formylmethanofuran dehydrogenase subunit E family protein	1	24	103	0	0	0	0	0	0	0	0	0	0	0	0	0	0	0	0	0	0	0	0	0	0	0	0	11	24	0.494		Ga0206388_104956433	Ga0310375_1000012239	OS130_00755	WAC07763.1	Ga0311013_11144
	Ga0206388_10631957	MKKIKSPQELEIFRREIVSKRDPHKPCIAICAGTGCLALQSDKIIDSFKEEIQKQGLQEKVDLRETGCPGFCEKGPIVVIYPEEITYLRVKMEDVSEIIAKSVTGQEIIERLVYADPASGNKVIKDSEITFYKKQKRFLIGNNILIDPRNIEDYFALNGYSALSKVLFQMSPEKVIEEIIKSKLRGRGGGGFPTGWKWDATRKAVGNPKYVICNADEGDPGAFMDRALLEGNPHSVLEGMIIGAYAIGSEHGYIYVRNEYPLAVENATIAIEKARELGLLGEKILGSSFSFDIKINRGGGAFVCGESSALFASIEGRPGEPRAKYVHATDRGLYDKPTNLNNVETWANVPLIINKGADWYQSIGTENSKGTKIFSLVGKINNTGLVEVPMGITLREIVFEIGGGIPKGRKFKAVQTGGPSGGCIPEQFLDMPVDFDELSKIGSMMGSGGMIVMDDRNCVVDVAKYFLNFLEEESCGKCTPCREGVLQMRLILDRITEGNGKEEDLDTLEWMGRAIIDGSLCALGGSAPNPVLSTIRYFREEYEAHIKDKKCPAGVCKALINYSIDAEACTGCGVCARICPTKAATGEKKQVHAIDLEKCIKCGACFESCKLDAIKVA	68		NADH-quinone oxidoreductase subunit NuoF	1	24	103	0	0	0	0	0	0	0	0	0	0	0	0	0	0	0	3	3	0.0843	5	5	0.149	9	10	0.233	5	6	0.13		Ga0206388_10631957	Ga0310375_1000003107	OS130_15560	WAC07604.1	Ga0311013_113151
	Ga0206388_109781531	MAKSYYDKDADLGLLKGKKVSVIGYGSQGHAQAQNLRDSGIDVIVSELPGTANYQLAREHGFKPVDAASAAKDGDIIQILIPDDAQAKLYNAAIASHLSEGKALLFSHGFNIHYNQIVPPSTIDVIMVAPKGPGHLVRREFERGAGVPALVAVSQDFSGKAKEKALAYAKGIGATRAGVIETTFKEETETDLFGEQVVLCGGVSELVRAGFDTLVEAGYQPEIAYFECLHELKLIVDLFYEGGISYMRYSVSDTAEYGDLTRGRRIITEETRKEMKRILEEIQNGEFAKEWILENQANRPQFNALRKRDQGHLIEKIGKQLRAMMPWIKAK	37		Ketol-acid reductoisomerase	1	24	103	0	0	0	0	0	0	0	0	0	0	0	0	0	0	0	0	0	0	6	7	0.341	9	11	0.384	5	6	0.248		Ga0206388_109781531	Ga0310375_10000031347	OS130_14155	WAC07349.1	Ga0311013_112866
	Ga0310375_100033915	MLRPVNMSRVVVAGSKDVISPVVEKLHELRLLHIVNYNGNQPEFALGKPIGKAREYSENLIKLRSVTRYLDIKNKAPEKTYPESQVLSEMDNLLNNVGGDVTATYERIVAIEAEIKSKQDQIRALTPLSILPLPLEAYHGYDSLATFVGTAVTPVDADVARVSPVNEIFTGTAKNATYVAVFVPAEKASEVSAVLSEHGFSEMSVPKLEGSVDSAIASLNGSIKSLEGELAPLHKKLVDVKKQYEDLMLATDEYLSMQVSKTESPLRFAETDNAFVIDGWVPSDQYGRLKSELESAAGGKLDVQLIADKEADDLVKGGEDVPTKMDNPSIVKPYELITRLFAIPEYKEFDPSLLIFVFFPIMFGMILGDVGYGIVILLILTLLKKRFRTEGWQQLINIVMIAGVWSVIFGIFYGEIFGPLGLWNYMVGMLSHHEMIELQEMGLFFGEGTFGPLGRLGPLGIFPLYRLATNAVLLLIGVSLFIGVIHCSVGSILGIKTELNYGEKRHAYFERLPVMLFQVFFAVALLGLVMGQMIMVYIGAAVIVLSIVMMVMGPEGAMGLAHVPSYVSNLISYLRLLAIGLASVGLAYAANQLSFYVIMPMLSGGATNSADFSILAIIVGIMVLVAVHFINILLGILSPFMHPLRLHYVEMFTKFYSAHGGGVEYSPFGHVRRFLKA	74	Yes	V-type ATP synthase subunit I	2	24	103	1	7	0.0192	0	0	0	0	0	0	0	0	0	1	2	0.0251	5	6	0.111	4	4	0.123	8	8	0.241	3	4	0.0768			Ga0310375_100033915															Methanothrix_MAG11_01584					Methanothrix_MAG20_01625				Methanothrix_MAG24_00628			Methanothrix_MAG28_00550
	ORM2b_MAG4_03441	MGEALSGVKVLDFTDDIAGSYCTKLLADFGAEVIKIEALNGSDLRSKRPFLKDELHPEKSGAFFYLNTNKKSITLNLKNPKGVEICKKLVKNSDVLVEDFAPGAMDKLGCSYEALKGLNDRLIMTSITWFGQDGPYKDYRATNLIAEGLSGAMFTARQTRWPKDMPSVLGGHQAEYRSGLTASTAIIASLISRAMTDKGTWIDLSILECVASTLAGIAADYSYMGFSRTTVPWGIHGFPTQENHPCKDGWINNLPGIGAVPDIADLIEKPELKEDPLFSKPGARLAEPEKFEALFTPYFKEHQKWEIMKKAQKMRLAFSPTLSPGELLEDEQLKARGAFNKVEHPVLGEVTYFGAPAKLSETPGKKGRSPLLGEHNDVVYKSMGYTEQELTILKEQRII	44		CoA transferase	1	24	103	0	0	0	0	0	0	0	0	0	0	0	0	0	0	0	0	0	0	1	24	0.499	0	0	0	0	0	0													ORM2b_MAG4_03441
	Ga0206388_106674571	MAKKKYVYFFGAGKAEGKGEMKNLLGGKGANLAEMTNLKIPVPAGFTITTEVCTAYYKNNKKYPPELKKDVENALTKVEKVMGKNFGDAQDPLLVSVRSGARSSMPGMMETVLNVGLTSKTIPGLIAKTNNERFVYDAYRRLMMMYADVVMEKAAGLEPEEGKGIRLQLEHAMENMKQARNVTQDTDLTVDDLKELCEIFKTKINDVIGKPFPDDAYEQLWGGIGAVFQSWNGKRAISYRRIEGIPDDWGTAVNVQSMVFGNTGETSATGVGFTRNPATGENKFYGEWLPNAQGEDVVAGIRTPLPINKAGKTEATQHLPSLEEAMPRVYKDLNTIRLKLEKHFRDMQDIEFTIQEGRLWMLQTRVGKRNGIAAIQMAVDMCKAGLISKKEAIMRVKPQQIDELLHPMIDPKAEAQRHVLAKGLPAGPGAGTGKIVFTADDAEEWAKRGEKVILVRNETSPEDVHGMHAAEAILTAKGGMTSHAALVARGWGKCCIVGCSALNIKLESKTISVENYTLSEGDWITLNGSKGVVYQGQIPLLPADPEQNKKYKQLMKWADEVRTLGIRTNADTPQDALIARSFGAEGIGLTRTEHMFFDPERIKAMREMIVAENEEGRRKAIMKLLPYQREDFIGIFEAMKGLPVTIRLLDPPLHEFVGLNDEQITELAAELEVPKAKLESRIAHLHELNPMLGHRGCRLGITYPEISEMQARAIFEAAATLTQKKIKVFPEVMIPLVGSVNELAHQKAIVARVALEVQKEMKVKFPYLIGTMIEIPRACVVADKIAEQAEFFSFGTNDLTQTTIGFSRDDTGSFLPEYLTKNILPHDPFQILDQEGVGELVAMGVKKGRSTKPDLKIGICGEHGGDPSSIEFCHRVGMNYVSCSPFRVPIARLAAAQAAVTNEKKTKKKK	101		Pyruvate, phosphate dikinase	1	23	109	0	0	0	0	0	0	0	0	0	0	0	0	0	0	0	4	4	0.0824	9	9	0.17	6	6	0.1	4	4	0.0626		Ga0206388_106674571	Ga0310375_100024934	OS130_09585	WAC06507.1	Ga0311013_111926
	Ga0206388_11736031	MAAGQLGGQPIIILKEGSQRTAGREAQKSNIMAAKAVAGAVRTTLGPKGMDKMMVDNLGDVVITNDGVTILKEMDIEHPAAKMMVEIAKTQDAEVGDGTTTAVVLAGELLKQAEGLLDQEIHPTVIAAGYRAAADKAMEILNKIAVSVTVNDADFLKKIAITSMTGKGSGTAREELAALAVEAVKAVVDEDGSVDTDNITVEKKVGGGITDSELVHGMVIDKDRLHPNMPKKVTGAKIALLNAAIEIEKTEVDAKIEITSPDQLQAFLDQEESMLKGMVDNVIKTGANVVFCQKGIDDLAQHFLAKEGIYTVRRVKKSDMEKLARATGGRVVTSIHDLTEKDLGRAGLVEERKIGDEKMTFVEECENPKSVSIILRGGTEHVVDELNRAMEDALRVVGVVVEDKMLVPGGGAPEVELALRLREYAATVGGREQLAIEAFADSMEVIPKTLAENAGLDQIDSLVALRSQHEKGIKGSGLDMDTGVPVDMMKLGVVEPLRVKTQAINSAAEAAVMILRIDDVIASKAGGPGGMPGGMPGGMGGEDFE	58		Thermosome subunit alpha	2	23	109	2	2	0.0459	0	0	0	0	0	0	0	0	0	0	0	0	3	3	0.11	6	8	0.167	5	5	0.163	4	7	0.125		Ga0206388_11736031	Ga0310375_10019864															Methanothrix_MAG11_01538					Methanothrix_MAG20_00696							Methanothrix_MAG28_00814
	Ga0310375_100056214	MKETSPLNLYKQLPQTNCKKCGEETCMAFAAGLIARTRKVEECTPLIEEKKYAKKLATLRSTVAPELKMVYVGVGDKQVKVGGEDVMYRHQMTFFNKPPFAYDVADNMEEAKLIERVKKITTWRKFYIGKWQGVEMIAVRSVTDDPAKFAACVKTVMANGNGFPLILCSFNPAVLKAGLEVAAKEKPLIYAATKDNWKEVAQLAYDYKVPVTLSVPFDLDGLKSMAVTFAEMGLTDLVLDPGTAPNGKMLQQTLTNFINLRRAAVEEAQRDIAYPVMVLPINAWLTTDDPVRAAYWESVLTAAFVIRGGAIMIKHSTEPYSMMPDMHLRFNIFTDPRTPVQVKPGIYKVGNPGPESPVFLTTNFALTYYTVESDVASNGIDAYIIAINTDGIGVQASVAGGQLSPVKIQDSFNEAAFDWAGQKYPAMVLPGMAAKFSGELEDLFAGKAKIMVGPEDSGRIIGWMKDFWPPK	52		Acetyl-CoA decarbonylase/synthase complex subunit gamma	1	23	109	0	0	0	0	0	0	0	0	0	0	0	0	0	0	0	0	0	0	2	13	0.274	1	10	0.219	0	0	0			Ga0310375_100056214																				Methanothrix_MAG20_02290
	Ga0206388_10082474	MADTKPHLNLAFIGHVDHGKSTTVGRLMFETGAVDPHVIDEYKKEAASKGKATFEFAWVMDSLKEERERGVTIDIAHHRFDTAKFYFTVVDCPGHRDFVKNMITGASQADAAVLIVAVPDGVMAQTKEHVFLSRTLGVNQLVVAMNKIDATTPPYDEKRYNEVKEEVGKLLKMVGYKVDDIPFIPLSGLMGDNLAKASPNTPWYKGPTLLEALNNLKVPEKPTNLPLRVPVQDVYTISGVGTVPVGRVETGVMRKNDKIVFQPANVTGEVKSIEMHHEEVPEAFPGDNIGWNVRGVSKKDIRRGDVCGSVEKPPTVAKEFKAQIVVLQHPSAISAGYTPVFHCHTAQIACTLTSILAKLDPRSGAVKEENPAFIKAGDAAIIMVTPSKPMVIEPVKEIPQLGRFAIRDMGTTVAAGMCMSVVPR	46		Translation elongation factor EF-1 subunit alpha	4	22	112	1	1	0.0307	1	5	0.0307	1	1	0.0307	0	0	0	0	0	0	0	0	0	5	6	0.172	8	9	0.233	7	7	0.217		Ga0206388_10082474																Methanothrix_MAG11_01927									Methanothrix_MAG24_01285
	Ga0206388_102005979	MGRLKKGRIIYVFIAMFALVVALAPFCYAQGEAQGGTKELEKPTPVPGETETPAPEKVEMPTVNINTSFYSQYIWRGYELSHKSFVMFPSVTVSYKGFSLNWWGDIDTDYGAGHHSTTRPNDLQCWEQDYLLWYSNSWQKFNYTIGYIYYHTMPSHTQEVWVALGYSNFLNPTFSVWRDIEHGPSWYYNLALSHSFPISKDRTCWKYDMSFDVGGWVSYYDQDHYWQPGVHPKTDYSGFHDGQVWTGLKVPLSDVCSITPKIQYSFPLSTKARNNIKSLSFDGDDANFLYGGLILDYNF	35	Yes	Hypothetical protein	3	22	112	0	0	0	1	1	0.0633	2	4	0.103	0	0	0	0	0	0	1	1	0.04	0	0	0	7	12	0.327	7	9	0.353		Ga0206388_102005979	Ga0310375_10000031436	OS130_14590	WAC07433.1	Ga0311013_112953
	Ga0206388_103462147	MSLMNYRGLVFKRIFEILAVVLLLGGCATQPQPATQQPPGAASEGVTTPQQLALVSNIAVEEKEDAVRVVIKGSAPLTYEVTQADSPLRLIIDVAGGRLAIPAEPIPVSKGVVSEIVPSELEKEGKNFARVEIAMNNTAHYEVLPTENDLWIDFPTHLPAVKKAEKVLDVIIDDTNKDYTRVDVIADGIIESFNSFNLRKPTRLVIDFPKLNLLVSGKEKASKCPFIKKVRWGRHPDYLRMVFESSLSKLPTFEVVPTAQGATIFFGAGFEERKSQLMVLTPSAAQASGSLASSPETKSEEALSEGKTEETKNDEAAASPLTPAPKATVEAQTAITPAETVPSSVEKQIQEAKEAAPAIEKPAEKPEQTPAKEEKSPAKVTQGEKPAQATEVGATLGALEGEPKKYTGTRISLDFKDADINNILRLIAEVSGLNIVAGEDVKGTVTIKLQDVPWDQALDTILLSNNLGKSFEGNILQIAPLEKLAKQKKDALAAQESEAKLEPLKKALIPINYAQAKELKTVLQNSKVLSKRGSIEVDQRTNTLIIIDIEQNIKEARTIVDNLDTPIPQVLIEAKIIQINPTYTKELGVSWGGDIQAPAGGGIIGAGGDVSGNGIPGNGPTFVNTAQTILDLAPSTIGPGVGGSIAWGFFRDNFNIFNKIAAMEKDEKLEIISSPRVMTLDNQEALVEQGAEIPYLKVDSQSSQVSTFATTEFKKVTLSLKVVPHVTPDGSVMMDIEAKKDQMSALTGAGNQPGIDTRKAITKVLVRSGDTVVIGGIYEDTNKDTRNSVPFFGRIPILNFVFKGDYKQRQKTEMIIFITPTIITIPKKPTEMAVTPVAG	90		Type IV pilus secretin PilQ	2	22	112	0	0	0	0	0	0	0	0	0	2	2	0.0226	0	0	0	4	5	0.093	9	10	0.157	4	4	0.0822	3	3	0.0489		Ga0206388_103462147	Ga0310375_100005462	OS130_07320	WAC08980.1	Ga0311013_111474
	Ga0206388_106189853	MRNRLRKISQPLELIKTEFLLGLCLCLAILIIIPPATKGFASEKDLGLSSDRPSFVEIAKKINPAVVNISTEKMVKGSDNVFRHYFGPGGPSPRDFFGDDFFDRFFGEQPEKEHKEKSLGSGFIISRDGYILTNNHVVEGADKIKIRLGNEKEYVGKIIGKDEKTDVAVIKVDTKENLPFVTLGDSDLLEVGEWVMAIGNPFGLEHTVTVGVVSAKGRVIGAGPYDNFIQTDASINPGNSGGPLVNTKGEVIGINTAIVAQANGIGFAIPSNMAKEILPQLKEKGRVIRGWLGVMVQKVTPELAQSFGLAEGRGALVAQVQESSPAAKAGIKKGDIIVKFDGKEIKEMDELPRMVAGTPIGKNVGIVIFREGKEITVTLTIGEMPEGEKEVNLSKKTENNLGLTVKNITPELANQLGLAEKEGVLVISIEPGGPAEDVGIMKGDIIKEVNRKPVKNVREYSEAIGKVKPGENILFFIKRGDDSLYVVLNAVKK	53		DegQ family serine endoprotease	1	22	112	0	0	0	0	0	0	0	0	0	0	0	0	0	0	0	0	0	0	8	8	0.168	6	6	0.108	7	8	0.235		Ga0206388_106189853	Ga0310375_10000031043	OS130_12725	WAC07085.1	Ga0311013_112573
	Ga0206388_11833843	MTEKNSNARIKPIVDGIKRSKEKLKAVVYSEEGGEIKILCEKTVDQDELDLDLKMGIKDLPETVKLAVVPDKIKSKSLIRRLVQSDKAPSATIKRDVFKARDGIVAKEDFVIKGIDDFLPFWKLTRNICGRVVKRDPIFGNDCPVPGATVHILDVDVHFMWWYPYPGQPWCWLFPFWIRREKIATTTTDECGRFCVDIPLFDIDAILRWRLRIRCLWDLLKPPRVIDAIDLGVKPDLRAYPRLKHLPEMKYRSRSSSEVQTPVIPLPPPGSPDLYSSALPSTSRFYTEAKFEIARRAISEELFEPLARDKQPVMEKAAFPLPISPPALPDDEKLLKLLPDKRMIANLRKAKPILRLMPCWAEIVPELRLFLDVPDIVFKVEQDTNGDGNLETIYDQGLFDVNWNLQDPTTNVVIDAWGNAICVPCGAAGYQPCTTTGIVGINDMPVDIAYLKDGYAVRVNRPKPNGARPEAETPFSGVLRLVGCPGYSQAAFYRVFYSFMGSAKAFKESWYQYIISSRTFHEVMPDSDGFYPILTPANDYYPYHTLINWPTYHYSNGEYKVRLELYDAGHNPILPELPEVDVVVDNSRPLVKFLSLRWRQAGIAAWNDLDLDCPIISRIPNSSIDMEVTYNVAADHLRDISISLVGCKDGSTIIGSSSYWHKAVNDNNKVLTWTVNVPGTAAQGAYHFYLEGRSRAFNAYGGLAVDWEFDPLHIYEGETLNVAIIDS	82		Hypothetical protein	1	22	112	0	0	0	0	0	0	0	0	0	0	0	0	3	6	0.0591	5	7	0.111	2	2	0.0454	4	5	0.0646	2	2	0.0344		Ga0206388_11833843
	Ga0310375_1000012227	MRRWLFFMVSLLAYELILSGAQVTFGQTDDATGTYTLGEIVVSAEKPAVESVGTTREVTAEDIQNRDARTIDEALQLLPGVNIRTGGEGVPRVDYRGFKPRHTLILLDGIPLNSTVDGQYDPTLIPVENIAKIKMMGGNSSLLYGEGDLGGVINIVTKKGSRKGIHGTLSGEGGEEETSLVRGTVSGSSDKMNFFLSSSAYNTNGFRLADDFTPTDQENGGLRENSFRRRQNYFAQGGYSPRDDLDIGMVFQYYRSEFGKPPSTINGTDDFASKSKYERVDDLEGISGHVAITYDVPGPLELRSWVYVNQLRENKKGYDDNHYRTMDDPLIKGTYHERDDSRITGANMQVKYDLESWGFFTLGFNGRRESWDSEGKIRDVEIPKTKPKKYAFRYFDDDKDLDVSSAVLEYNVTLFDHAGLVLGYRHNWLEKDGGGNDHDWNFLAGLYYDLTKDTRIKGSAARKTRFPSISQLYDEQSGNPGLSTETSYNYEAGIEQNLPWQTKVGLTGFYTDVKNYIEKVAISSSVDRYQNNDKYLFEGIEIMGENRFFKNLMVRLGYTFLHTRDRSTGSEKDELQYRPIHKFTAEGNYLFDFGLSANVNLTRVADQYFYSKNTPLQKKKLGNFTILNMKVDQALFNRRLHLYAGVDNVCDEKYEESYAFPQAGRFVYGGMEIPF	76		TonB-dependent receptor	1	22	112	0	0	0	0	0	0	0	0	0	0	0	0	0	0	0	5	5	0.135	4	4	0.0741	6	7	0.129	4	6	0.0889			Ga0310375_1000012227	OS130_00705	WAC07753.1	Ga0311013_11133
	BDMCk91_1077797	MLPIAGKIFLLLLIGITVYFFTKRAQYLISLLKLGKPEDRSDNSGERLRFTLGQVLTQACALKNVTGKDLAGIGHMLLFYGFSFFVVSYGFHIAEGFYGKLNPSLLGSLFNNGFFFLLDLAGLVVIVSVIWAAIRRYVVRPERLVPSLEAGIILIVVFCLMILSFMTEGFRFLAEPEPFTSGAFVGKFFAGMLSGMGLQAHAHTLFMGTWFLHMMIVFGFGIYILYSKHLHVLASHPNLYFHSTRPKGTLQPIKDFESAESFGVSKVTDFSWKHLLDLYACTECGLCSANCPANNSGKPLKPKDVIINLKHNLFENGQNLLTKKEGEEEPLIVGSVVTHDEIWDCTNCMACMEVCPVAIEHVDKLDDMRRYLVLMESNFPAEVQTVFRNMENNSNPWGMGMATRADWAKDLGLKILSEAPGEFDILYYVGCAGSFDDRYKKVSRSMVKIMQAAGINFAILGTEEKCCGDSARRIGNEYLFQTMAQENIEIFKNYNVKKVLATCPHGYNVLKKEYPQFGAEFEVIHHTELILDLIKNGRIKLKGELAKTITLHDSCFLGRYNDIYQPPRQILNSIPQANLVEMDRTQRTSFCCGAGGGRMWMEELRGKKINEVRTEEALTKNPDLIATACPFCLTMFEDGLKAKNADEKVKVLDIAEFVANHLLEN	75		(Fe-S)-binding protein	1	21	118	0	0	0	0	0	0	0	0	0	0	0	0	0	0	0	1	2	0.0271	3	3	0.0722	6	9	0.131	6	7	0.135	BDMCk91_1077797
	Ga0206388_106674525	MNGKKVIQIHHVTRIEGHGNIDIQIKDGKVDKCQWQIVEAPRFFEAALRGRKWNEAAHITSRICAICSIGHTLCSLKATEAALGITISEQTLKLRKLLINGETLQSHILHLGYLVVPDLVGAPSVIPLASTHPAEVLLVVRLHRLANEMSDLIGGRTIHPQRPVVGGFAKWPTVAELENLYQKLESAQSDVMTLAGFVKGLAPNFPKFSRETEYIGLTHPTEYAFYEGEIASTDGGKWPVDNYKSIVNEYLVPHSTAKFARHKRDAYMVGALARFNLNYNKLLPGAKKLADDVGLKPINFNPFMNNVAQLVEVAHAFEDSMQLTKKLLEKWDPEEKPIVSVKAGLGSGSVEVPRGILFHEYEYNKDGEIVWANCVIPTNQNHANIQKDMEALVEEIKERPQEEIELMVEMLVRAYDPCVSCSTH	47		Ni/Fe hydrogenase subunit alpha	1	21	118	0	0	0	0	0	0	0	0	0	0	0	0	0	0	0	0	0	0	6	6	0.177	5	5	0.208	6	10	0.182		Ga0206388_106674525	Ga0310375_100010330	OS130_09795	WAC06545.1	Ga0311013_111970
	Ga0206388_10864307	MATKENLKEAFAGESQANRKYLAFAKKAEADGYPQVAKLFRAAAEAETVHAHSHLRVLGGIKTTKENLAAAIEGEGFEFKEMYPKFISEAEKEGDKQALTTFKYANAVEEIHHQLYAEALAKLNTGNDLPAGDIHICGVCGYTVWGEVPENCPVCGSAKKVFRRID	18		Rubrerythrin family protein	2	21	118	0	0	0	1	1	0.0663	0	0	0	0	0	0	0	0	0	0	0	0	0	0	0	0	0	0	11	21	0.825		Ga0206388_10864307	Ga0310375_10002563	OS130_03375	WAC08250.1	Ga0311013_11669
	Ga0206388_11537595	MTKKWVKGLSLLILLILVVALSGCACAKKATPAAETVTAPPAIVEAEPSSEVMDKELAALLKQAQAEGALMPIYFDYDKSNLKPDAKKNLDKTADWLTKKPTVNIKIEGNCDERGTAEYNLALGDRRANSAKEYLVKLGVSAARLATVSWGKEKPLCAEHNEACWSKNRRDDFNPTSK	19		Peptidoglycan-associated lipoprotein Pal	1	21	118	0	0	0	0	0	0	0	0	0	0	0	0	0	0	0	0	0	0	0	0	0	1	1	0.0843	12	20	0.528		Ga0206388_11537595	Ga0310375_100003986	OS130_09030	WAC06403.1	Ga0311013_111811
	Ga0310375_1000012276	MVSREKMIRFANIIILSLLCFSMATPLFASEADLKIPDLSPAQNGLLYWGFLICILGMFFGVYMYTKVKKIPSHKSMLDVSEIIFQTCKTYLIQQGKFLLGLEIIIGICIFYYFRVLSEMPLGDVAIVLASSVVGILGSYGVAWFGIRMNTLANSRMAFSSLEGKPSKLLDIPLTAGMSIGVLLVCVELIMMLIILVFLPRNVAGAAFIGFAIGESLGASALRICGGIFTKIADIGSDLMKIVFTIKEDDPRNPGVIADCTGDNAGDSVGPTADGFETYGVTGVAIISFIVLACTKGTDYQAFQAELLVWVFVMRVLMIVTSIGSYWINGVLTSATQGGKEKIDFEHPLTTLVWITSLVSIAVTFAASKWQLGALPNGLWWKLSVIISCGTLAAAVIPEFVKIFTSSKSKHCEEVVTAAREGGASLDILSGLVAGNFSAFWLGMAVFGLMFIAYITSTMGLAEFMIYPSVFAFGLVAFGMLGMGPVTIAVDSYGPVTDNAQSVYELSLIESIPNVEKEIEKDYGFKPRFDVGKQYLEENDSAGNTFKATAKPVLIGTAVVGATTMIFSLILLIKTKLQVEPESILNLLNPYTLLGLICGGAVIYWFTGASIQAVTTGAYRAVQYIKNNIKLDDSASLSASTESSKEVVKICTQYAQKGMINIFIAIFSFALAFAFFAAPTGDMATLTGQEKIFAGAPISFFVSYLLSIAVFGLFQAFFMANAGGCWDNAKKVVEVDLREKGTDLHAATVIGDTVGDPYKDTSSVALNPIIKFTTLFGLLAMEIAIAPGMLGKAGWVGSIFFVIALIFVWRSFYRMRIPKV	89		Sodium-translocating pyrophosphatase	4	21	118	1	1	0.0171	1	3	0.0171	2	3	0.0317	0	0	0	1	1	0.0171	4	4	0.0463	3	3	0.05	4	5	0.078	6	8	0.0878			Ga0310375_1000012276	OS130_00935	WAC07798.1	Ga0311013_11183
	Methanothrix_MAG28_00058	MTDKIYVIGHKSPDTDSVTSAITYANLKNALGMKEAVPAAAGDINAETKFLLDHFKVPYPEKLTDATDKKVILVDHNEMAQAVDNLNMENIVEIVDHHKIGGLATGKPIFFLNEPVGATGGIIANLYEMNNVPISKEMAGLMMSAILSDTVLFKSPTCTPRDKTAVEKLAKIAGVDPMSFGMELLKAKSDVSSKSAKDILLGDFKKFDFSGTKSGVGQIEVMDLKDLEPKRAAILEEMNKMKDAEGLDMIVLMLTDVMKEASDILFVGNAQAAAGFEKAFGGKIQNNSIYKEKVLSRKKQVVPPLEGAFKK	35		Manganese-dependent inorganic pyrophosphatase	4	21	118	1	1	0.0466	1	2	0.0466	1	2	0.0466	0	0	0	0	0	0	0	0	0	3	4	0.137	8	9	0.441	5	8	0.196																														Methanothrix_MAG28_00058
	Ga0206388_10486619	LSYGIEFVPGNVNVKQVVNFCKLAESKDIDFAWITNHYNNRHCYPTLAAIAQATSTLKMGPGIMNSFTDTPAAMASFFCTLNEISDGRAVLGIGPGDLSTLPKLAINAEKPVARLEEAVIQIRKLCAGEEVKKSGMKFFDYDGAKLTGVNLPGKKGVPIYIGAQGPKVLELAGKVGDGALINASNPKDFQIAIPIIKKASDAAGKKTFDVGAYTAMSIDQSEKKARNAAKIVAAFIAAGSPPELLTRHGLDLNNVAKIKAALGKFDFKTVGELVGDKEIDAFTIAGTPEMVKAKCADLTKAGVTQIIFGSPLGPDMTNSIRLLGKYVV	35	Yes	5,10-methylenetetrahydromethanopterin reductase	3	20	124	0	0	0	0	1	0.0396	0	4	0.0762	0	0	0	0	0	0	0	0	0	0	0	0	3	12	0.393	1	8	0.195	BDMCk91_10529243	Ga0206388_10486619	Ga0310375_1000001806							OS112_02320	WAC05480.1	Ga0311316_11470
	Ga0206388_10814603	MERIDLKVQLREETGKGPAHRCRQNGLIPGVFYGPKIDSIPLAITQTEFKKALKGKVGENIIINLTVEGKEDIGPQVAMIRDFQVDLIKRDVIHLDLQKIDLEKKVTVAVPIELIGKAEGVKLGGILQQVERELEIRCMPLAIPDRFEVDVSSLLMGESIHVRDIAVPEGIEVLSSGEQTVVTVLSPKLEVEKAVEEVVEEGEAVAEKEDKTKESEA	24		50S ribosomal protein L25	1	20	124	0	0	0	0	0	0	0	0	0	0	0	0	0	0	0	0	0	0	0	0	0	11	13	0.581	7	7	0.359		Ga0206388_10814603	Ga0310375_1000012278	OS130_00945	WAC07800.1	Ga0311013_11185
	Ga0206388_11099891	DVDLSAVSPLKNAAMQRLISLTKRTVAVNLAGIEGALKTGKVAGGRRQIKGRELNYDVIANAGAIADKIKSLLQVVSGDDTNVRVLGGGKQLLVQVPTARVNAASEFVVGLTGAAAATTEALVQQRKATLIEAPMIHAAVWGEYPQTVGMSGGNVASVLNIPQNDEGLGFALRNVMANHLAAITKRNAMNAAALASIYEQIGEFEMGNAMGIFERHQLMGMAYQGLNANNMVYECVKANGKTGTIGTVVQSTVGKALEDKVIKAGKKLPSGYVMYEANDVSKWNAYCAAGVLAATMVNCGSLRGAQAVSSTLLYFNDIIEKETALPGCDFGRVMGTAVGFSFFSHSIYGGGGPGVFNGNHVVTRHSRGFAIPCVAAAVALDAGTQMFTPEMTSGLVGAIYGEIKEFREPIVSVAEAV	44		Coenzyme-B sulfoethylthiotransferase subunit beta (McrB)	1	20	124	0	0	0	0	0	0	0	0	0	0	0	0	0	0	0	0	0	0	1	20	0.35	0	0	0	0	0	0		Ga0206388_11099891
	Ga0310375_10033635	MAGQFSGTPIYILREGSQRTAGRDAQRSNIMAAKAVAGAVRTTLGPKGMDKMLVDTMGDVVITNDGVTILKEMDIEHPAAKMMVEIAKTQDQEVGDGTTTAVVLAGELLKQAEELLEQEIHPTVIAAGYRAAADKSMEILKGLAVEVSAKNEDLLRKIAVTAMTGKGSQSARDELAEMAVKAVQSVVDADGTVDTDNITVEKKVGGGITDSMMVSGVVIDKDRLHPNMPKSVTSARIALLNAAVEIEKTEVDAKIQITSPDQLQAFLDQEENMLKGMVDRIAATGANVLFVQKGIDDLAQHFLAKAGIYTVRRIKKSDMDKLARATGGRVVTSIHEISKDDLGKAGLVEERKVSDEKMTFVEDCENPKSVSIILRGGTEHVVDELDRAMEDALRVVGVAVQDKLLVAGGGAPEVELALRLRAYASTVGGREQLAIEAFANAMEVIPKTLAENAGLDQIDSLVSLRSQHEKGVKTAGLDMDTGKPVDMLSLGVVEPLRVKTQAINSAAEAAIMILRIDDVIASKSGGPGGMPGGAGGMGGMGGEDFE	58	Yes	TCP-1/cpn60 chaperonin family protein	1	20	124	0	0	0	0	0	0	0	0	0	0	0	0	0	0	0	2	4	0.13	4	7	0.183	2	4	0.137	3	5	0.13			Ga0310375_10033635																																Methanothrix_MAG33_00957
	Ga0206388_10351286	MELINKDWVVNNHRLRKDFSSIKKIIDIPNLIDIQMKSYEQFLQQDISPEERENIGLQGVFKSVFPIKDFVESSSLEFVRYIIGEPKYDVEECQEKGMTYAAPLRVLVRLVVWDGDAEQGAQTIRDVKEQEVYFGEVPLMTDNGTFVINGTQRAVVSQLHRSPGIFFDHDKGKSHISGKLIFSTRIIPHRGSWIDFEFDPKDLIYARIDRRRKFPVTVFLKALGYSEEALLNYYYPSEEIFLEGDKFIRVFQPEFLKGDRSPLDIEDPTTGEVLVKKGRKITQSVINKLNAAKINSLPIKEEALIGRISSYDVIDPATGNVLIRCNQEIDPKALATLKKHGIQSFKVLYFENNEQSIRNTLLVDKISSPDDAIIEIYSRLRPSDPPTKEAAINFFNNLFFNPDRYDLAKVGRLKLNFKLGVQVPLDVRTLTKEDILEGVRYLIKIKNGEGNVDDIDHLGNRRVRSVGELVENQYRIGLVRMEKAIKERMSLQEIETLMPHDLINSKLVSAVIKEFFGSSQLSQFMDQTNPLSEITHKRRLSALGPGGLTRERAGFEVRDVHPTHYGRICPIETPEGPNIGLIASLSTYARVNEFGFVETPYRKVVNSKLTDEVCYLSALEEENHIIAQANAPVDKEGNFITELVDARKTGEFIRVSPEEVEYMDVSPNQLVSVAASLIPFLEHDDANRALMGSNMQRQAVPLMVTDAPLIGTGMEKVVAQDSGVAVVAKRSGVVESLDSSRIVVRCGENEEDTLGTGVDIYNLIKYHRSNQNTCINQKPIVKKGDQVYKGEIIADGPATETGELALGRNVLVAFMPWGGYNFEDSILINEELVEDDCFTSVHIEEFEVMARDTKLGKEEITRDIPNLGEDALKDLDESGIIRIGAKVKAGDFLVGKITPKGETQLSPEEKLLRAIFGEKAKDVQDTSLRIPPGVEGTVIDVKVFNRKGVDKDDRTRSIENEKRARLLKDQQDEILILKESAKSKIRKLVVGRISLTKIIGSDRKVAVEKKLVITESGFDRIPFEKLRDIHLKDAEQEEGRISEILDNYEKQINLINTIFETKTGRIKAGDELPPGVIKMVKVDISVKRRLSVGDKMAGRHGNKGVLSRVLPKEDMPYLEDGTPVQIVLNPLGVPSRMNVGQILETHLGWAAQGLGYKIAEMLENNYSPAKLRDFIKEIYVNATIDQLLDSLTDEEVASVAKKMKSGVYMSTPVFEGASEKEISRLLKLADLPEDGQTILFDGRTGEAFHKKITVGTIYMLKLHHLVEDKIHARSIGTYSLITQQPLGGKAQFGGQRLGEMEVWALEAYGAAHALQEFLTVKADDVWGRTKMYEKIIKGDNTLELGIPESFNVLLNELQGLCLNVALVEEQ	154	Yes	DNA-directed RNA polymerase subunit beta	1	19	128	0	0	0	0	0	0	0	0	0	0	0	0	0	0	0	2	2	0.0219	7	8	0.0759	5	6	0.0577	3	3	0.035		Ga0206388_10351286	Ga0310375_1000012160
	Ga0206388_104956435	MGKKWGLVFMVLVLFVISTTGIIRAEELRLRLATTTSTEDTGILQSLNPPFEKMMNIKVDVISVGTGKALELGARGDVDVVLVHAREAEDKFVANGSGVNRRFVMYNDFIIIGPEKDPAKIKGTTDAKEALKKIALAHAPFISRGDDSGTHKKELKIWEKAGIKPQGKWYMEAGQGMGPVLTMANEKQAYALSDRGTYLAYGGKIGLKILCQGDPVLNNPYGVIAVNPAKFPQVKYVYAMAYIGWLTSTEGQKIIREFGKDKFGQPLFIPTAIPEAVGKNN	31		Substrate-binding domain-containing protein	1	19	128	0	0	0	0	0	0	0	0	0	0	0	0	0	0	0	0	0	0	0	0	0	7	8	0.416	7	11	0.384		Ga0206388_104956435	Ga0310375_1000012237	OS130_00745	WAC07761.1	Ga0311013_11142
	Ga0206388_106189852	MSEIVDVHAREILDSRGNPTVEVDVILETGTMGRAQVPSGASTGEREALELRDDDAKRYLGKGVKKAVTNVNDVIAPKIVGLFASEQNFIDSILIDLDGTENKGTLGANAILGVSMAVAKAAAEDLGMPFYRYLGGVNARVLPVPMMNILNGGAHADNNVDIQEFMILPVGADSFAQALQMGAEVFHNLKKVLKSKGYNTAVGDEGGFAPNLKSNTEAIELILEGIVKAGYQPGKDVYLGFDCAASEFFEKGKYILKAEAKPEKTPEELIDFYSEWVKKYPVISIEDGLAENDWEGWKLLTEKLGKKVQIVGDDLFVTNTKIIKRGIEQGIANSVLIKLNQIGTVTETIDAIEMAKKAGYTAVVSHRSGETEDTTIADLVVGCNTGLIKTGSTSRTDRVAKYNQLLRIEEELGETAQYLGKDAFYNLK	46		Phosphopyruvate hydratase	1	19	128	0	0	0	0	0	0	0	0	0	0	0	0	0	0	0	0	0	0	9	9	0.308	6	6	0.222	4	4	0.107		Ga0206388_106189852	Ga0310375_10000031044	OS130_12730	WAC07086.1	Ga0311013_112574
	Ga0206388_11001382	MAYKPQYGPGQTEIAENRRKQMDPAHKLEKLRDVTDKDVVLVMGHRAPGSAYPSAHPPLSEQQEPACPIRKLVTPTDGAKAGDRVRYIQFTDSMYNAPCQPYQRSYLEAYRFRGIDPGTLSGRQIVECRERDLEKYAKELINTELFDAALTGIRGCTVHGHSLRLDENGMMFDMLQRFVLDKKAGVVKYVKDQVGVPLDAEVKVGKPADAKWLKAHTTMYHSLVGTGFRDDPEYVEYIQRIHALRVKYGFMPKE	29		Coenzyme-B sulfoethylthiotransferase subunit gamma (McrG)	2	19	128	1	2	0.0669	0	0	0	0	0	0	0	0	0	0	0	0	0	0	0	0	0	0	8	11	0.354	4	8	0.287		Ga0206388_11001382	Ga0310375_100003136											Methanoregula_MAG6_04173
	Ga0206388_111818112	MGKQLTFDEIKVGDEMTPFARRFMQENVNIVMAIVGSVPNWHVDPSQASAVSDWKMKPDHTALPGVMTEMGVSEFVINWLGDHKPWFLGGRMDVRLIAPVQIHVHGGGDVIYTGKVAEKKVEGDKKIVVCQVKGEQEGIQVMDGVAQVAF	17		Hypothetical protein	1	19	128	0	0	0	0	0	0	0	0	0	0	0	0	0	0	0	0	0	0	0	0	0	0	0	0	5	19	0.52		Ga0206388_111818112	Ga0310375_100009398	OS130_04045	WAC08373.1	Ga0311013_11807
	Ga0206388_11422392	MYIDGQWISAEKGKMFDVFNPANGEKVGQVPDGTRGDAAKAIDVAINAFKAWSTLTAYQRSSYLFKAYQLMLERKEGLARTMTTEQGKPLRAARNEVQYGADFLLWFSEEAKRVYGETIPSARADQRFLVLYQPLGVVAAITPWNYPISMITRKVAPALAAGCTIVLKPSAETPLCAVELFKVFHDAGIPAGVVNLVTAKDPKPIGQEFVENRKVRKLTFTGSTEVGKLLARGAADQIKRVSLELGGHAPFIVFDDTLPAHAARGVSLVKFLNTGQTCISPNRVFVQRNIVAQFVEELRGRVSKMKAGSGFDDTVTIGPLVNAEALTKIDRQVSDARDHGAAVITGGKRLIDNNLDKGYFYAPTVINNVTTQMQIFREETFGPVVPVIAFDSEEEVVAMANDTNYGLASYVYTRDISRAMRVYESLEFAIVGINDINPTSAAAPFGGMKESGLGREGAREGIEEYLETKLVGISV	52		NAD-dependent succinate-semialdehyde dehydrogenase	1	19	128	0	0	0	0	0	0	0	0	0	0	0	0	0	0	0	0	0	0	9	10	0.265	7	7	0.248	2	2	0.0484		Ga0206388_11422392		OS130_05295	WAC08611.1	Ga0311013_111065
	Ga0206388_11582274	MTKRLTIALVALAMFVLVAAMPVSASFYVANTNVNYGGTVFIGEQGLSLFPAMTNCTDALGVKVPPPTSIGWWASSAVPTNSAPTATYTLTSPNETLISYSAFGSYYGPWYVIGPNGYANTTGGAFINVKDPQLSIDIWDYSQGTQGGISVSGKSVVQGDTLGFKIGTNMDTVLSTPLQRFGGAANGIADIKVKTEQGNTFTQVLDASNQPHFLIKQVINTPSWYSPTLWSTNATESGQLAYPAGTYTITVQSMLNGMYDNYLNGGAAYTGKTVSSAQTVTLVSDSVKITANKDSVVRSKPFSVTITGRANTVYHLWVKGTSTLSGGYDSQPPMIAKYQAGVMMDPFTTTAVTPYLNDQDAKTLCLPIGGYEYQNGAGATIYSDVAHGSSVLNGTALYANVTLSDSGSRTVEFVTTNWTKAQKYTLHVEQNMTTGYKYDEVDVKVEKGAVTIVAAGDQSYYLGEEIKFSGTNTETQTTYLFISGPNLQYYGSQFTENPRDAPAGGDSGKDATKLTQANVLGDNTWSWKWGTSSVALDAGTYTIWATSQPSNNQAKNLEACSYGTVSIIIKKPFISATASQSTVAMGDRVFITGIAEGKPSVGVQIWILGKNYAKVHPESVNSDSSFSYEITRTVTKDLAAGQYFVVAQHPMQNNRFDVYKGNGATATSSIDGSNYVFNMMLGNSSTGGTKVFALLGAGSLQGSDAAEALVQAINDPNVDDTYTKLQFLIENPIITITPVGDRHVGDKFTIAATTNLAVDDEVLCQVYSSSFKPTQKSQSGEFSGATGTVKVAKGDGGLNKISFDVDASTVPPAEYIVQESAVLQSATGSALFNVLEGAAPTAVPTTVATTAAPVTTVVTTVPPTTVATPTKTPTQPGFGALVALIGLGAVALLVVRRH	95		DUF3821 domain-containing protein	1	19	128	0	0	0	0	0	0	0	0	0	0	0	0	2	2	0.0345	5	5	0.098	6	7	0.102	1	1	0.02	4	4	0.0913		Ga0206388_11582274
	Ga0206388_101952435	MCTGRVDLEHVLRAFSKGVDGVFIGACHLNECNYITHGNYHALTMVNICKKIMENIGLNPERLRIRFMSGAEASLFVESVNEFVKTVKEIGPLGKVEGINKNALKAKLEAVTQLVPYIRLVERERLRLPFKSEEEYNNFFTSDEFNKLFNELIVEKLAISQITSLLRERPLSAGKISEYLGLAPSEVSRYMNTSSRQGLVRYDEGRNCFALA	29	Yes	Tungsten-dependent benzoyl-CoA reductase subunit (BamF)	1	18	135	0	0	0	0	0	0	0	0	0	0	0	0	0	0	0	0	0	0	3	4	0.153	3	4	0.184	7	10	0.322		Ga0206388_101952435		OS130_06130	WAC08764.1	Ga0311013_111234
	Ga0206388_10617307	MIKVLVSDDLSEQGVEVFRNAQGIEVDVKIGLKPDELKAIIGNYDGLAVRSATKVTKEIVDAAARLKVVGRAGSGTDNIDKEAATKRGIVVMNTPGGNTVTTAEHALAMLMALVRSIPQATASMRAKKWEKKKFMGTEIYNKTLGVIGMGKIGSVVAERARGLKINVVVYDPFVTPAVAERLGVEIVSLDDLFARADFITVHTPKNKDTENLINKEAFKKMKTGVRIINCARGGIVNEADLYDAIKSGKVAGAALDVFVEEPPSGDHPLLQLEEVICTPHLGASTEEAQVNVSVDIAKQMVDFLINGTINNAVNVPSISGELLATLSPYLTLAERMGSFQSQTITGTLEEVIVEYSGKLIGYDLNPITIYLLQGLLKKIDEDVNFVNALNIANERGIKVVGAKSTGSTDFADLITLKTKTTLGENRLAGTVFGKHDPWIVRIDDFRLETVLEGTMLLFYTQDKPGVIGDIGSTLAKNNINISRMQFGRQEKEGEALVILGVDSLYSEEVFQGLAQLPNIISVKQIQLEG	57		Phosphoglycerate dehydrogenase	1	18	135	0	0	0	0	0	0	0	0	0	0	0	0	0	0	0	4	4	0.115	6	6	0.191	5	5	0.146	2	3	0.0624		Ga0206388_10617307	Ga0310375_100012282	OS130_05695	WAC08685.1	Ga0311013_111150
	Ga0206388_106674528	MELKKIDKPDLGLFLQNLIKDFQVEGVKRKGQSVYGQSFFYGSINAPDELCLDFDCTTMPPKKYFIPPKEELLKFTIAPKPEVAEVIESKPLIIFGVHPYDLKAVNQMDKIFSEGNPDPNYLKRREGILLIGVDPTKVSPRSFWNSMEAASVSSGFDLMLTDIGESYLVEVGTDKGGNLLKKYAKVSSVTKEEEQKRIDVRSKIWNMCKKRALNFPMRELPSLLVNSLNSPLWDEKASKCLSCVTCNMVCPTCYCFDVWDDVELDLTHGQRYRRWDGCLASDFAKVATGENFRETRAARYRHRFLRKGQYLFSKLNDAACVGCGRCAAYCLPDIADPVDVFNRLKEAVK	40		4Fe-4S dicluster domain-containing protein	1	18	135	0	0	0	0	0	0	0	0	0	0	0	0	0	0	0	0	0	0	3	3	0.149	6	6	0.272	5	9	0.203		Ga0206388_106674528	Ga0310375_100010327	OS130_09780	WAC06542.1	Ga0311013_111967
	Ga0206388_11126454	VRTMPVLRLPKFGLPVKYAYITGRVRAMKTKLVPAEMYARMMNMEMSEIARYLEETQYKDEIDALSKDYSGVDLIEHATFANLAKTFRKLEEVSIDEPSFLILEYLRRWDVWNIKTILRGKFYGAADTEIVKHLVPAGELSAEYLEELAKKDSINDIISAFDGTDYSSALAQYDGKNLASLENALDKLYYFRMERAVGGTLSVGGGLLLKYVRREVDIRNLITLFRMNKAGVDAAVIQENLIPGGKLHGELSRMAGQPFGEFLRGLEGYPFWSSISDIANADLDAVSRVEARLKAYLIRYAWALSNYHPLSILPVLGYMVSKETEVSNIRKIVRGKEAGLPAELIEEQVVVA	40		V-type ATP synthase subunit C	1	18	135	0	0	0	0	0	0	0	0	0	0	0	0	0	0	0	0	0	0	3	4	0.216	3	7	0.293	5	7	0.312		Ga0206388_11126454	Ga0310375_100006528
	WAC05473.1	MTKRLTITLVALVLFVLLAVMPASAIAANPATGLYNGSVLRPYPMNLTPAVATVFIGEDQLNATPIFGYLNSPGTGDYQISTVKNMKIGWWAPGTFSYPNNPSAVIDMGPRYANFYVSPTDFGPYLGTWYCLTPANIADGPAFVVADPSQTIAAIDVAANNGQGQDMTGKSVVRGTVLTVKVDTNLASFTTANTRGNNITAMNVSSGMTYWRNFTGVLTPIQFEAPFTALCWSQNGGAIRGPPTAYDTIGTAASIWQVSNGTTIRTTFGNYSAPIQTWYFNNTDPAIGSTSASSATSDAYCSQNITSAPGVCPFAVTPPAVTIPANIVQTIPAAATDGFITIKLKDESGQVQSRVFTNAVPQTDITIINRWVNTQPWYLGTFTGNNGLVAIGWNTGALDLGTGMAYYPAGTYTLWTESTLSRMKDNYKLGGADYTGKTISASGTVTLVSDTVKIEANKESVVRSKPFSVTITGRPLTTYWVWVKGTSSMSGAFDNQPPMSGLFQTAVYNDTPNGQNNYPLGQYVGENFVNRVLCAPANQPGSDVAADPTIYNRTRYYVLINTSSSGTRTVQFETTNWTKAQTYTIRVERDTSVGNQGTNPLVNPVAAQRIYRSDEVDVKVEKGAVTITAAGDQSYYLGEEIKFSGTNTESQTTFLFITGPNLNTQGSSFTRTGDQDIRRTRIDGVATDARDQVAGDYMQRPVNADNTWDWKWGTANWALDAGTYTVYAVSGPHNANNLANVAYGTVSIIIKKPFVSATASQSTVAQGDKLFITGTAEGKPQQGIAIWILGKNYALRVTESVNSDASFSYEVTTATTTLMDAGQYFVVVQHPMQNQQFDIDMCPVVAPAVRSTQVCNLQQATTTTGQQIFQLLGAGSLQGTDAAEALVQGINTANVDDTYTKLVFLVEVPNIRIDPIGDRHVGDKFTITATTNLAVDDEVQMTVVSSSFKPTQKSQSGEFSGASGTVKVTKGDTGLNKISFDVDASTFKPDEYIVTANRVLQPPATATALFNVLEGAAPTAVPTAVSTTAAPTQVTTAAPTEVPTAAPTKTPTQPGFGALVALIGLGAVAFFVVRRH	115		DUF3821 domain-containing protein	1	18	135	0	0	0	0	0	0	0	0	0	0	0	0	3	3	0.0483	7	7	0.103	4	4	0.0641	2	2	0.0325	2	2	0.0279										OS112_02280	WAC05473.1	Ga0311316_11462
	Ga0206388_10269811	WGTYNVIGFFADKYFAGYIDDPNVEENVLFDESEDENVLADEQLLKILMDNDDERTVTSGTPLAMEEGYELSIQSIDIDGNKVYLELSKDGAVVDSKVISPSKDGATMKDKTYYYKKDIGDSKDVVIVAAHLKNAFRGADQNLATVDGLWQLSDTPQDVSENTEYDKMTIQTVTANTITMNNEDNDITLSKNKDI	22		S-layer protein domain-containing protein	1	17	140	0	0	0	0	0	0	0	0	0	0	0	0	1	1	0.154	1	4	0.323	1	5	0.374	1	2	0.251	2	5	0.405		Ga0206388_10269811
	Ga0206388_10425651	MNSKKLIAGMIALAIAGTTVASNAQAATAEELAAQIAALQSQLSGLMGQLGGTSSGTTASGVVNTNVAACTGITFSNNLTLGSTGNDVKCLQALLNSDTNTRVAATGVGSAGFETTYFGGLTKTAVVAFQNKYAAEVLTPVGLTAGTGFVGASTRAKLNAMLAGTVGTTGGTTGTTGTTGGLPAGCTSTTGYSVTTGESCATVSNLPAGCTSTTGYSPTTGESCATGSSTGSGVTQTGTEGAITVSLNPSPADGVKAYEGDSKVAVMGLKVKATGSDVDVQRVTLRFNSQPYSYFTNVYLYDGDTEIATSALNSTTVSKVSASDYQITLAGFTSKVVVPVNTSKVLTVKVDVLPGISSGLFVTTAGSKQNIIIGTPSATSVRAVDQAGLNQYGGLANAAAWTTGNYRTFSVNASQTGSATLTVSLNANSPKKRNVVADSNGDIVGAQLMSFDVKATKDDMLIETVTDIMFASTTGTNQIPDTVYLVDDSGTVIGTATPGSTSGNATFSDLNYTVPKDTTKTLSIKVDDQLTVTSPTATEDGYTYIVTVTGTSISGSKTNGAAFTGTGTATSNAAYVYGEGPVFTLASITTDNTQGSYSGASSTLTATFNIQVAAVTGDVYITASTTDPFIVETVMSGTHYRLTDVNFVQPSGTVAVGTTYKIAAGTSANFAVTANTTNSSVTRGGPGTYDIRIKGIAWGHTSAAPVSASSSYMNGESTWISPAVYLQ	73	Yes	Peptidoglycan-binding protein	2	17	140	1	1	0.0151	0	0	0	0	0	0	0	0	0	0	0	0	4	4	0.11	2	2	0.0536	4	4	0.0963	5	7	0.149	BDMCk91_1026431	Ga0206388_10425651	Ga0310375_10000413				L7H18_04495	UMX47672.1	Ga0310383_11921
	Ga0206388_10572023	MEEKIEGMEGKLKWNWKLVKYRKFILLILLVLTVLFGFGLTMLNFQVRLQDLLPPTHPFVKVTSKYTEKFGGIDNFVITLDAVKGDIFKAEILKTIFDLTDEIVFYPDAARSTVTSIGLNKAKSIEAKGKGEVEINALMFPEPPSDEKGIAELKSRILGLNAILYKGIFVSDAGTSALIAGTLKEGADYRKFFDFVRGLKIKYEKKYPNLQVKFIGHPLLMGWIYYYIPQMTYIFLITFVLFLIILLVSYRSVAGVTAPILCGVLSAIWGMGFIGIMGYNMDPLLIVIPFLIGVRSFSHGIQITARYIDEYNRTASYVGDKHVFNPLKAAAETIDTMLIPNASAIGAEIGGFVALVFAGIISIQVMALTMSFWMIGVFLFSGIFVPLLCIYLPKHVKIKGIDLELEKKKEDIVDRIIYKTTSIATGLHTRWAVLGILAVIFAIGSVFAAKLKVGDLSPGSPILWPNSEYNQAAKTVTSLYSRSGSDTYSIYIRGANPGDAKTPAALKWIDGYDIFMRENMPEKFGGTISFAGLVKKLNREFHGGDPKFYFIPPDRITSDQMVFFLIGKANPGDYATFIDIPFQEAQVTSFFRDHFPDTINQGVDYTKDYIKRFPPPKGVEIDLASGSVGLNKAINDELERSHWPITLAVLLFIFVVCVCTFRSLICAVLLVLPILVARAVMFTALYYMDIGISVASLTVTAVGLGIGVDFGIYIVARIKEAYAQEPDLDKAVFYGMATAGKAVFFTAAVVIVPVALWYFLSSVKFWGEMGFFLSGILLCSLLIIMYFLPAILVTLRPKFITTQ	89		MMPL family transporter	1	17	140	0	0	0	0	0	0	0	0	0	0	0	0	0	0	0	0	0	0	1	17	0.159	0	0	0	0	0	0		Ga0206388_10572023
	Ga0206388_106674524	MDKPKILIIDDDADAVELIRIALEANNYDVFSAGNGTEGLALVKKIRPDLIILDVMMDSATEGFQVSYQIKSNDPKSEYRDFCRTPIIMMTGISQQMHMKFSPTQDGDYLPVEEFLEKPVRVDPLLEKIRKLLKR	15		Response regulator	1	17	140	0	0	0	0	0	0	0	0	0	0	0	0	0	0	0	0	0	0	0	0	0	0	0	0	3	17	0.444		Ga0206388_106674524	Ga0310375_100010331	OS130_09800	WAC06546.1	Ga0311013_111971
	Ga0206388_10985634	MFRFDRKQEVFDFGKFKIGGQPGEYATCCIGTMFYARHKIVSDPEHGVFDKAAAERLWNAQVEISDVTGNSCMNQIVAESNEAMAKEIDWFVGISDYPFLIDSSAPEVRAFGVKYATEIGVADRAIHNSINASITDEELKAVKESDLDSAIVLAFNAMEKGTKGKMDILTKAAGGAKKGMLEYAKECGITRPLIDTAAMPLGAGSGATYRAVIAVKAQLGLPVGAGFHNGASAWDWMKKWKKQHKEAFSPVDIGSNLVAGIVGADYYLYGPIENAPMIFPAAAMVDIMKAESAEELGLEVLAEKHPRKTTL	34	Yes	Tetrahydromethanopterin S-methyltransferase subunit H	1	17	140	0	0	0	0	0	0	0	0	0	0	0	0	0	0	0	0	0	0	0	0	0	3	6	0.264	5	11	0.289		Ga0206388_10985634	Ga0310375_100027154																									Methanothrix_MAG25_03346
	Ga0206388_11070012	MKVILLGAPGAGKGTVAKLLTDYDGSVQISTGDILRVAVKAGTPVGKQAKAYMDAGGLVPDSIIMQIMEARLQEPDCAKGFILDGFPRTIPQSEELKALLGKLAIKLDMVANLVVPREVILDRLTTRRTCSNSSCQEIYNVKTNPPNADGTCKKCGKPTIQRDDETEEAILNRLEVYTEKTAPLIDFYRKEGMVKDVTSLDLKEIVEDITKALEK	23		Adenylate kinase	2	17	140	0	0	0	1	2	0.0512	0	0	0	0	0	0	0	0	0	0	0	0	0	0	0	2	2	0.158	8	15	0.428		Ga0206388_11070012	Ga0310375_10002657	OS130_02690	WAC08121.1	Ga0311013_11532
	Ga0206388_11530343	MATKEGSFSVEDMKNVQINIGAVVKEAEEWDQEMGPHPKPGVATLRSWDHIIANRYKIMYAPADDTCTLCTYGPCDLTGNKRGACGIDQAGACGKIVLIACLMGCCAHAAHGRHLYHWCMDKFGDMKFDMGDEILVDSPIYQTIMGTKPKTFKDFNEGLYYLEEEVVQLLAATHTGQESAFIDFESKALHAGMLDLLGMEICDMLQIVAYDMPRGAADAPLIEIGMGTMDQNKGVLIAYGHNLAAGAEAMMYAESNNLWDKVDIGGVCCTAHDLNRIGTGNGELKVPKGIGTKPKVAGAMGWWRKMIRSGVMDCVMVDEQCVFCDVLADAEKRKIPVIATTDKIMLGLPDRTNDSIDSIVDDLVNFKVPGVAVLDPTKAGEIGIRVAIAVKPKRAEAKVQNLITEEQFKEGIAKCTQCNECAFVCPPHIRISKLIAEAVKGNNLEFSNFYEICVGCGRCEQACPQGINILDLFEYANRQYVKNQKYKMRSGRGPARDTEIRAVGMPIVMGTIPGVIALVGCSNYPNGTKECYDIAKEFVDRGYIVVTSGCMAMDMSLYTDAAGKTIWEQYPGGFDGRNICNTGSCVSNANIGDAAIKVATIFAHRNHRRNFDDIADYILNKVGACGVAWGAYSQKAASIATGCNRLGIPVVVQPHSVMYRRTFIGRTDKPEDWMVIDARDGKMQQIEPAPEAMLYIAETKEEAMLEMAKLCFRPSDNSIGRGIKLTHYCDISMKYFGKLPDDWHIFVRDVKDLPLVYKEDMLKTLESKFGWKIDWKAKKILSGPLRPADVSFDPTNLARKIRTKK	89		CO dehydrogenase/acetyl-CoA synthase complex subunit epsilon	1	17	140	0	0	0	0	0	0	0	0	0	0	0	0	0	0	0	0	0	0	0	0	0	2	5	0.0944	2	12	0.157		Ga0206388_11530343
	Methanothrix_MAG24_00262	MFRFDRKQEVFDFGKFKLGGQPGEYPTCCIGTMFYARHKIVSDPEHGVFDVAAAERLWNTQVEMSEVTGNSCMNQIVAESNEAMAKEIDWFVGISDYPFLIDSSAPEVRAFGVKHATEIGVADRAIHNSINASITPEELAAVKESDLDSAIVLIFNAIEKGTKGKMEMMNKAAGGAQKPLMDYAKECGITRPLIDTAAMPLGAGSGATYRACIAVKAMYGLPVGGGFHNGASAWDWMKKWKKQHKEAFAPVDIGSNLVAGIVGADYYLYGPIENAPMIFPAAAMVDIMKAESAQELGLEVLAEKHPLKTTL	34		Tetrahydromethanopterin S-methyltransferase subunit H	2	17	140	0	0	0	0	0	0	0	0	0	1	2	0.074	0	0	0	0	0	0	0	0	0	6	7	0.325	8	10	0.395																											Methanothrix_MAG24_00262
	Ga0206388_10079942	MFKKVETEIGGRLLSIETGHMAKQANGAAIVRYGDSMVLVTVVTRENTKEGMDYFPLTVDYQEKTFSAGKIPGGFFKREGKSSEKEIIASRCIDRPVRPLFPEGFFDEVQIIATLLSADPEIETDTLAITGASAALEISDIPFQGPIAGVRVGRIEGSFICNPTFQQIKQSDLELIVAGSRDAVVMVEGSAKELPEETFVEAIEFAHQAVRKILDIQDALKAAVGKPKRAFKVPEVNEALALKIKETASAKIREAVQIPQKLERYKRLDEIEEEVKAAFLPEFEGKEKSIGDCVEKLKKEIIRKMVIEEKRRIDGRSTTEIRPVSCEVSVLPRTHGSALFTRGETQVLVTTTLGTSDDEQRLDSLIGETFKKFMLHYNFPPFSVGEVKFLRGPSRRDVGHGNLAERAIIPVLPQNGEFPYTIRIVSEVLESNGSSSMATVCGSSLALMDGGVPISTPVAGIALGLIKEGNEVAILSDILGDEDHIGDMDFKVAGTRKGITGFQMDVKIKGITSDILGRALYQAREGRLFILDKMETGISQPRPDISPYAPRIQTIRVPQEKIKDVIGPGGKVIRGIVEQTGAKIDIEDSGEIHVASANVDSLNKAIKLIQDLTRSAEPGEIYMGKVKKITDFGAFVEILPGTEGLVHISQLDHSRVKNVRDILNEGDEVLVKVLDIDRTGKIRLSRKEALGDVPKDRIK	77		Polyribonucleotide nucleotidyltransferase	2	16	148	0	0	0	1	1	0.0143	0	0	0	0	0	0	0	0	0	3	3	0.073	3	4	0.073	6	6	0.165	3	3	0.0672		Ga0206388_10079942	Ga0310375_1000050148	OS130_06575	WAC08844.1	Ga0311013_111320
	Ga0206388_10494123	MSLSEESGDIPRRKIPKFRATKAQLKDMKTAAAILNMLSEKPEVLKKLGDEYLEASNAPEEERDFAEYELRQNVLRTLTENIKQIPEEELERNIDIVLGPWWPWWPRYRMPPIIKDYGYYWSGEGIEFQQRGLEMRRQRRR	17		Hypothetical protein	1	16	148	0	0	0	0	0	0	0	0	0	0	0	0	0	0	0	0	0	0	0	0	0	0	0	0	7	16	0.553		Ga0206388_10494123																Methanothrix_MAG11_00641									Methanothrix_MAG24_00427			Methanothrix_MAG28_01242
	Ga0206388_105906718	MDKSETIIEKKIQTQPVIAAADEQEGDPDDSYEMMDQLYGNTLKDIQEGEVVEGTVVRISAEYVLIDVGYKSEGQIPIREFQDESGGISIQVNDKVDVLLERREDEDGLIVLSKTKADQAKVWDKIGKVYENDETIEGRVISRIKGGLSVEIGVRAFLPGSQIDLHPIKDMDRLIGQTFKFKILKFNKKRGNIVISRRSILEKERETLRGETLKTLEEGSVIEGTVKNITDYGVFIDLGGVDGLLHITDMSWGRVNHPSEMFSLGDRIKVKVIGMDKEKGRVSLGLKQLSSDPWTNASGRYPVGKRIAGKVVSLTNYGIFVELEKGIEGLIHISEISWNKKIRHPSQIVSLNDMIEAIILSVDPPKKRISLGIKQLEPNPWNIVKEKYPVGTIIEGNIKNITEFGLFVGLDEGIDGFIHISDLSWTKKIKHPGEVYKKGQKIQAIVLNIDEKQERFSLGIKQLEKDPWEGISHKYSPGEVFEGKVTNITDFGIFLELAEGIEGLIHISEINKDKAGKLSEFVKVGDYLKALIIHIDEAERKIGLSLKGLEKKTEYDEAKKYLTVQEAPATSLGEILETKAPPPEKLPRETTESEGAEQKCEPIKEEPQAEAAPPESLTEEKPSSEE	70		30S ribosomal protein S1	1	16	148	0	0	0	0	0	0	0	0	0	0	0	0	0	0	0	4	5	0.0895	3	3	0.0687	6	6	0.129	2	2	0.0399		Ga0206388_105906718	Ga0310375_1000048229	OS130_11340	WAC06839.1	Ga0311013_112287
	Ga0206388_106958415	MEDKEKKPKRKIVPNKTKMPEQPPLERVKNFKEVPLGYSEDQAVEEATRCIQCKNRPCIEGCPVEIDIPDFIALIAERKFVEAARKMKEKNALPAVCGRVCPQEVQCESKCTLGKKNEPVAIGRLERFIADWERENKMVQTPSRPAPRGKKVAVVGSGPAGLTVAADLAKLGFGVTIFEALHKAGGVLVYGIPEFRLPKAIVQAEVDYVKSLGAELVTNAVIGNLYTIPELFNNGYDAVFIGIGAGGPMFMDIPGENLNGVYSANEFLTRSNLMKAYLFPEYDTPIKRSRNVAVVGGGNVAMDSARTALRLGADAVYLVYRRSREEMPARAEEVHHAEEEGLIFKFLTNPIRIVGDEKGNVKGMECLRMELGEPDASGRRRPIAVKGSEFIIDIDTLIMSLGTNANPLLPQSTPGLALNKWGYIVADEENAATSLQGVYAGGDIVTGGATVILAMGAGRKAAREIAKYLS	51		NADPH-dependent glutamate synthase	3	16	148	1	1	0.0362	0	0	0	1	1	0.0362	0	0	0	0	0	0	0	0	0	6	6	0.162	4	4	0.132	5	6	0.174		Ga0206388_106958415	Ga0310375_100025642	OS130_03545	WAC08281.1	Ga0311013_11706
	Ga0206388_10975061	MAKAAKIERTQKLFLKAMKTKIAEDPTSTATVYERKGLAQSPRKLEFLKEGQKVSMDRGISSYDPVRCHCGGIPLGQRQLMTYEVSGTGVFVEGDDLHFVNNAAMQQMWDDIRRTIIVGLDLAHGTLQKRLGKEVTPETINEYLHVLNHAMPGAAVVQEHMVETHPSLTEDCYVKVFTGDDEMADDLEPQFVLNVDKLFPAKSAAALKAAVGKSMWQAVHIPTTVSRTCDGGTTSRWSAMQIGMSFIGAYKMCAGEAAVADLAFAAKHAGVIQMADILPARRARGPNEPGGIKFGHFADMVQADRKYPNAPVKSSLEIVAAGTMLFDQIWLGSYMSGGVGFTQYATAAYTDNILDDSTAYGVDYVKKNHGGLGKAKATQEVVNDIATEVNLYGMEQYEQFPTALESHFGGSQRASVLAAASGITTALATANSNAGLNGWYLSMLMHKEGWSRLGFFGYDLQDQCGSANSLSIRPDEGLLGELRGPNYPNYAMNVGHQGEYAAIAGAAHIARQDAWTLSPLMKITFADPSLKFDFAEPRREFAKGAIREFMPAGERS	60		Coenzyme-B sulfoethylthiotransferase subunit alpha (McrA)	1	16	148	0	0	0	0	0	0	0	0	0	0	0	0	0	0	0	0	0	0	4	4	0.122	3	4	0.103	7	8	0.146		Ga0206388_10975061																			Methanoregula_MAG15_03765
	Ga0310375_10037174	MFEKVLIATDFSKHAKKVIECIGEMPGLKEVLLLNVISRDPLARVWDPVSEIKDIEKKLEEEKNAIKSPGVTVNVKAVSVLEGEVASAINKVAMEENVSLVAMGARGRSLIMSTLLGSSSRNVLRFGRTHLLIMRYKTLDDNTMEKYCARVFARILFPTDLSQTSEVALSFLKSLKGIGEIVLLNVVSKGETDEEIEANVTSAKDRIEEIAQNLKMSGMQVSSKVVVGQPTEVIRSEAEKEDVSLIAISSQGASAIKKGRIGSTAYDVANSASRPVLILRQEKMAAY	31		Universal stress protein	2	16	148	1	2	0.0383	0	0	0	0	0	0	0	0	0	0	0	0	0	0	0	0	0	0	7	8	0.362	7	8	0.348			Ga0310375_10037174															Methanothrix_MAG11_00938					Methanothrix_MAG20_01741							Methanothrix_MAG28_01384
	BDMCk91_1048201	MDYERLLCSTGPYLGEILRASDLKHPHKIAWIQCVGSRQVIEGGNSYCSAVCCTYTQKQVILTKDHDAGAECVIFHNDIRSYGKDFERFYERTEKLPGVRFIRSYTSIEKENPETKNVTIRYSTPDDGVKEEEFDMVVLSVGLNPPADVLDTAKKFGIELNAHDFCKLNPVNPMETNRPGIFVSGGFQGPIDIPESVFSASGAGSQIGELLDYRRGNLSKERIYPPERDVSQEEPRIGVFVCHCGANIGRIVNVPETVEYCKTLPNVVYAQEQLFSCATNSAKEITDMIKEKGINRVIVAACSPRTLEPLFRDTVREAGINQYYFEMANIREHNSWVHSKEKEEASEKAHDIIRMSVARACHLEPLQEFDLPVNKAALVVGGGIAGMTSALSIANQGHEVHLIEKDTDLGGIARRIHDTLEGLDVQAYLRDLIRKVYQHSLIHVYHDATITGATGYVGNFVTKVKSDRGVTEIKHGAAVIAIGADEYKPTEYLYGEDHRVMTNLELEGQIAKGGEEVINAKSLVMIQCVGCRNEDRNYCARICCSQSVKNALKLKEINPTMDIYILFRDMRTYGFKEDYYREAADKDVKFIRYEPQDKPEVKAVKEGGKSVLRVTATDYVLGKKIEIDADIIALAAAVIPSAATKEVAGLFKVTLSPDGFFKEAHVKLRPVEFATDGVYLCGLAHYPKFIQETINQAYGAAGRALTLLSHDIVTASGSVCGVDEDKCVSCGACITVCTYGAIEFYDTPQGRKARVNPVLCKGDGLCNTVCPTAAISLKHFTDEELLSQIDAAVPEEEIIQKIEAAA	89		FAD-dependent oxidoreductase	1	15	154	0	0	0	0	0	0	0	0	0	0	0	0	0	0	0	1	4	0.0831	0	0	0	0	0	0	1	11	0.169	BDMCk91_1048201
	Ga0206388_10067773	MILLLLITCAVFAANSMAQEPAELNKNILMKEISAPDSLAASATPAKAPSAIAAVDTAQASAVAPLAGADLRPALWVDCYTGDFEDVLARRGFLFVRNIYVYVYNSGTRASSDAAGKIEFFDVLTNRNVVFEFNVDPTESKKWGNIRPRNSVAGPFIVKKDTGITASVTFLPTSTSPSKTRTIIEKECSILI	21	Yes	Hypothetical protein	2	15	154	1	1	0.0833	0	0	0	0	0	0	0	0	0	0	0	0	0	0	0	0	0	0	0	0	0	8	15	0.422		Ga0206388_10067773	Ga0310375_10043622															Methanothrix_MAG11_00631					Methanothrix_MAG20_01862
	Ga0206388_1013436119	MKFERGFNVTVSALVFLLLFLNSSFQSQAQQIPTSTDIQTMRDLPGNIHVGPLKIHPGVSVTESYTSNLFKVEDHKRGSLITTVSPGITLQLPIRRHFFQIDYHADIIEAKRFHKQYDTDSHFVNGILNLDFNRLTILAGDNWESNSTPPVNKIDIRQDYLQNRAFCDISYRLATRYKVTGFYRNTSRNFDDFRSPFDPTANPEWDNYMENDMGMDLFYRFFPKTSVLFEYGFTHRNVTDRGLPDTDRDSDSHRYWLGFMWEPTAKIVGTIKGGYYQRNYDGGGNSKDWSGFAMEGDLKYKLTSYDTFTLKGFRKLLETSVTESHVPGIAPGLYGTYYTSTGGTLCYTHRFTYKISGIGEASYFNDDYREKGSSSKRREDDRFAAGISGLYQIQDWLGFKLGYRYTDNDSNVDGESYRENLFLGTLSLSF	50		Outer membrane beta-barrel protein	1	15	154	0	0	0	0	0	0	0	0	0	0	0	0	0	0	0	0	0	0	5	6	0.188	4	5	0.123	4	4	0.158		Ga0206388_1013436119	Ga0310375_1000048186	OS130_11140	WAC06801.1	Ga0311013_112246
	Ga0206388_101952430	MAKVKKKIKSIKIDLDKCNGCRACEVICSAFHASPKYSGANPGRARIRMIRDPLRDVYVPVYAGEYTPAECMGRDKYVIDGKEYDECGFCRASCPSRDAFKDPDSGLPLKCDMCEDDPPQEKPLCVQWCLNDALIYEEREEEVEEEESPEALEVGVKALTDKFGLDQIMDAVARMSMSKKG	20		Benzoyl-CoA reductase subunit (BamC)	3	15	154	1	3	0.0718	0	0	0	1	5	0.0718	0	0	0	0	0	0	0	0	0	0	0	0	0	0	0	9	15	0.508		Ga0206388_101952430	Ga0310375_100005052	OS130_06110	WAC08762.1	Ga0311013_111229
	Ga0206388_103170410	MAKAAKIERTQKLFLKAMKTKFAADPQAMSTVYERKGLEQSPRKMEFVKAGQKVAMDRGISAYDPKRCHCGGIPLGQRQLTTYEVSTTGVFVEGDDLHFVNNAAMQQMWDDIRRTIIVGLDLAHGTLQKRLGKEVTPETINEYLHVLNHAMPGAAVVQEHMVETHPSLVDDCYVKVFTGDDEMADDIEPQFVLNLDKLFPAKMAAQLKAAVGKSMWQAIHIPTTVSRTCDGGTTSRWSAMQIGMSFIGAYKMCAGEAAVADLAFAAKHAGVIQMADILPARRARGPNEPGGIKFGHFADMVQSDRKYPNDPIRSSLEIVAAGTMLFDQIWLGSYMSGGVGFTQYATAAYTDNILDDYTSYGVDYVKKKHGGIGKAKATQEVVNDIATEVNLYGMEQYEEFPTALESHFGGSQRASVLAAASGISTALATANSNAGLNGWYLSMLMHKEGWSRLGFFGYDLQDQCGSANSMSIRPDEGLLGELRGPNYPNYAMNVGHQGEYAAIAGSAHIARGDAWTLSPLMKITFADPSLKFDFSEIRREFAKGAIREFMPAGERSLIIPAR	61		Coenzyme-B sulfoethylthiotransferase subunit alpha (McrA)	1	15	154	0	0	0	0	0	0	0	0	0	0	0	0	0	0	0	0	0	0	1	4	0.121	1	5	0.101	1	6	0.117		Ga0206388_103170410	Ga0310375_1000001882							OS112_02690	WAC05550.1	Ga0311316_11544
	Ga0206388_10351285	MDSQVGLFSKPKNPSQYSALKISLASPELIRSWSHGEVKKPETINYRTFKPEREGLFCAKIFGPVKDYECNCGKYKRLKHRGVVCEKCGVEVISSQVRRERMGHIELAAPVAHIWFLRSLPSRIGAVLDMTLRELEKVLYFESYVVIDPGDAPLKKGELVSEEKYLKLRSEHGEGFIVGMGGEAIRTLLKAIDLEKLSEFLRSEMKATSSDAKKKKMAKRLKVVNAFINSGNRTEWMILEVIPVIPPDLRPLVPLDGGRFAASDLNDLYRRVCNRNNRLKRLQELDAPEIIIRNEKRMLQEAVDVLFDNGRRGKIVTGRNKRPLKSLSDMLKGKQGRFRQNLLGKRVDYSGRSVIVIGPELRLHQCGLPKKMALELFKPFVYHQLIAQGYVTNIKSAKKMVEKETPEVWDILEGVVYEYPIMLNRAPTLHRLGIQAFEPILIEGKAIQIHPLVCSAFNADFDGDQMAVHVPLSVEAQIEARVLMMSTNNILSPANGKPIIVPTQDIVLGLYYLTRQQETGKGETKDKIYENRFKIREDYEKGILSLKDQVKIRELGLIPGSPNDLPEEVQRNLADKTISLTVAQVLHKKSFFSSPAEVRIAYDQGEVKIHDEITVVIAGEKIDTTVGRIILSEIIPEGIPFEVINRVMNKKELANLIDHCYRICGNKQTVIISDRLKDLGYKYATQAGISISISDMIIPKRKNALITEAEREVEEIKQQHKNGLITDGERYNKVVDIWAHVTEKVAQEMQQELTLGAKGGRQSQGVLNSIFMMADSGARGSAQQIRQLAGMRGLMAKPSGEIIETPITANFREGLNVLQYFISTHGARKGLADTALKTANSGYLTRRLVDVSHDVIVSEDDCGTFDGIYVTPLMEGGEVVEPIGDRILGRVALDDIKDPYTGDIIVHANQEIDENLTKKIEEVGIERVKIRSVLTCRSKTGICSLCYGRDLSTGKIVNIGETVGVIAAQSIGEPGTQLTMRTFHIGGTASRRAEQTTLESKIPGKVKFSGLKTVRGGDGKLVVMNRNSQIFIEGEGRREPHSIIYGAKLNVENGKSIEPGTQIAEWDPYNIPILTDIPGRVRFHDIIEGVTMKETVDPVSQKATKGIVESKGQDLQPQIIVTPPEITFTGSFANGLLHIRDEFVDPEGEIATDLEELPQEVDFSEKHGKKFSYNAEEKLLILKGAINEKEFETLTSLSAERDYQKAITILFARGRDWVESIVGYSQSELLTNPELFFQCIYTEDVEKVLSFMRNPSMRQIDFRFLQREGQVIDFSLGISEIDQTLDEMPEDLRFFPERFQEKLSYDEPRRMLKLRGILTEEELADITSLTADSAFKTALKELSQKEPWWSLKAKERYMFIPVGANILEAPRMKVEECTIDRKIRKIYSNIPGKSFGGVFKTEERVIEGDLIAKIPRETTKTKDITGGLPRVAELFEARKPKEVALISEIDGVVSFGKEVKGKRRVIVTPDVGDPREYLVPKGKHISIHNGDKIKAGELLMDGSPNPADILNVKGEQELAKYLVDEVQEVYRLQGVKINDKHIEIIVRQMLKRIKIKDEVGETSFLVGEQVSKAKFEEENERVVREGGQPAHGEPLLLGITKASLNTDSFISAASFQETTRVLTQAAIEGKVDTLVGLKENAIMGRLIPAGTGMKRYRHVDITCNEEQKTLEKPKEEEFIIEENVDAYY	190	Yes	Hypothetical protein	1	15	154	0	0	0	0	0	0	0	0	0	0	0	0	0	0	0	3	4	0.0302	4	4	0.0409	5	5	0.048	2	2	0.0148		Ga0206388_10351285
	Ga0206388_104230216	MKGMTMRWVGILFVVCLVFIPNFSWAEDDASLLKKGTKEFGIGSGYSDSFSSNSDIDMVPLNLRYGYVFTNPMGPSILNGNFEILGEATYDYVLDQDRYGIGLSGLLRYNFLWSDCFKPFFEIGIGVYHTNLSMEGFPNDFNFLSQGGVGFNLFVSPKVAIQADFRVQHMSNAGFYKHNSGLNMTRGGLGIAYFFK	22		Acyloxyacyl hydrolase	1	15	154	0	0	0	0	0	0	0	0	0	0	0	0	0	0	0	0	0	0	0	0	0	0	0	0	4	15	0.291		Ga0206388_104230216	Ga0310375_1000012183	OS130_00485	WAC07714.1	Ga0311013_1192
	Ga0206388_10617306	MQRKYYLLAPGPVPVPPKVLAAMSEPIIHHRAPAFVKVLEEVRGGLKFLFQTKNEVLVLASSGTGAMEGAVTNTLCKGDTSLVVRAGKFGERWAEICEAYGVKPICIDVPWGHAVDPKLIAQELEKNPSIRAVFIQASETSTGVMHPIREVAEIVKKYENTLLVVDAISGIGVFDLPVDKWGLDVVVSGSQKAFMLPPGLAFVTLSDKAMSFVEKSDIPKYYFNYKKEIKKLVKDNETNFTPAVSLIMGLRESLNMIKEDGLEKVFKRHTRLADATRAAAKALGLELYAPDSPSNAVTAIKAPAGIDGQKIVKILRDKHNITIAGGQSEAKGKIFRIAHMGYLDAYDIIMVVSALEMTLKELGVSVEMGQGVKAAAEILEKEM	42		Alanine--glyoxylate aminotransferase family protein	1	15	154	0	0	0	0	0	0	0	0	0	0	0	0	0	0	0	0	0	0	4	5	0.164	4	4	0.167	5	6	0.17		Ga0206388_10617306	Ga0310375_100012281	OS130_05690	WAC08684.1	Ga0311013_111149
	Ga0206388_106189817	LRSIYKNLLLWLTFSLILIVIYHIYNQPRKPIEKINYSQFITLIEQGKVTEITIQGKKIQGSRGNGESFKTYAPDDPDLIKTMREKGVKINAEPDDGTPWTSILFSFLLPTIFFVVLWVFFIRQVQSGGKAMSFGKSRHRVLSDSQEPKVTFKDVAGVEEPKQELEEIIEFLKNPKKFTTLGGRIPKGVLLIGAPGTGKTLLARAIAGEANVHFFSISGSDFVEMFVGVGASRVRDLFLQGKKHAPCIIFIDEIDAVGRHRGAGLGGGHDEREQTLNQLLVEMDGFESSEGVIIISATNRPDVLDPALVRPGRFDRQVIVPIPDIKGREKILEVHTQKTPLGDDVNLGIIARGTPGLCGADLANLVNEAALLAARKGRTSVIKEDFEQAKDKVLMGVERRSMVISPEEKKITAYHEAGHTLVAKLIPGTDPIHKVTIIPRGHALGLTQQLPIDERHTYPKQYLIDCITVLLGGRGAEELVLESLTTGAGNDLERATEIARKMVCEWGMSDDLGPLTFGKKEEQIFLGREIAQHRDYSEDTALKIDHSIRKIVEWSHIRAQDLLRENEELLHILANTLLENESLDGEEVDRILMLKNQAGLNPPQVESPSSPN	68		ATP-dependent zinc metalloprotease FtsH	1	15	154	0	0	0	0	0	0	0	0	0	0	0	0	0	0	0	1	1	0.0327	3	4	0.0931	5	5	0.132	5	5	0.113		Ga0206388_106189817	Ga0310375_10000031079	OS130_12880	WAC07109.1	Ga0311013_112607
	Ga0206388_106189876	MKKLIVLLILPLFIGLFSYGCACPKKEVAPAPAPEVVAPAPAPEPEAPPPPAPVEPIQEKG	6		hypothetical protein	1	15	154	0	0	0	0	0	0	0	0	0	0	0	0	0	0	0	0	0	0	0	0	0	3	4	0.59	9	11	0.59		Ga0206388_106189876	Ga0310375_10000031020	OS130_12610	WAC07063.1	Ga0311013_112550
	Ga0206388_106674527	MNHSMPDGSPYVPKWAEISRIEKLTESEKLFELRLSNGQPLGHKPGQFVEVSVLGIGEAPISISSPPINDNSFELAVRKVGNVTNAMHNLGVGGKLGIRGPFGTNFPIDEAKGKDILFVAGGIGLVPLRSFIKFVLENRKDYGEVTVLFGARNPSEQLFLSELEQWRGRKDISYLETVDRADENWKGNVGVITTLFPKVQVDPAKTICVVVGPPVMYRFVIMETKAKGIPDKQIFLSLERRMKCGLGKCGHCQINNIYVCQDGPVLRYSDIFALEEAL	31		FAD/NAD(P)-binding protein	1	15	154	0	0	0	0	0	0	0	0	0	0	0	0	0	0	0	0	0	0	0	0	0	8	9	0.306	5	6	0.205		Ga0206388_106674527	Ga0310375_100010328	OS130_09785	WAC06543.1	Ga0311013_111968
	Ga0206388_11749573	MLEVQHLTDKIYVVGHKSPDTDSVTSAIAYANLKNALGMKEAVAAAAGDLNGETKFLLDYFKVAYPEKLTDATDKKVILVDHNEMAQAVDKLNMENIVEIVDHHKIGGLATGKPIFFLNEPVGATGGIIANLYEQNKIAISKEMAGLMMAAILSDTVLFKSPTCTPRDKASVEKLSKIAGVDPMAFGMELLKAKSNMSAKSAKEILMGDFKKFDFSGTKSGVGQVEVMDLADLAPKRAAILEEMNKMKEAEKLDMVVLMLTDVMKEASDLLFVGNAAAAAGFEKAFGGKLANNSIYKEKCLSRKKQVVPPLEGAFKK	34	Yes	Manganese-dependent inorganic pyrophosphatase	1	15	154	0	0	0	0	0	0	0	0	0	0	0	0	0	0	0	0	0	0	0	0	0	5	8	0.3	2	7	0.139		Ga0206388_11749573																																	Methanothrix_MAG33_01167
	Ga0310375_100013311	MPLDEEAPFAEEPAEEIAPAETNVTDQVNVTAPANVTDEENATAQANMTAEAENVTEVVEIPEDTLAPPVTENITTPIAPENITENLTEEVSEEDAEVVAPVVENQTPVLNSLIPDIISPQKPGVTVTWTANATDVDMDPLLFRFFLNGPATNGAWEPKTEWISDDTWAWVTSSIDRGENQVKVQVRDGQHSGEDGFDSEYSGYFTLAEPKMNISGLVYEDKNGNGVSDSGEALSGWTVQITKPDQSQVSVLTREDGTYSFQDLDAGSYTISETLPSGWVAAIPEGGSHNVDLSEGDVEGLDFVNKLVQYTISGRKFNDLNGNGAFDGEPGMEGWTIELSRDGSLISTATTEKDGSYKFAELSPGSYTVSEVEQAGWTRTAPPEGSYTVELTDGDVADINFGNHGSFAISGTSFLDSNGNGVKDEGEPGRAGVAIQLSRDGSVINATTTLEDGSYAFRNLSPGTYSISQVAAEGITQIAPEGPWTVELKDADVADKDFANRGGLSISGQKYYDINGNGLQDEDEPGIPGGEVSLVENGKVVANTTTDENGLYSFENVLPGTYTINDPVPTGMVLTTSSTVTVTIKTVVVTNVNFGIRGSNSISGMKYEDLNGDSTKNPGEKGLSGWEMVLTGSTWFGKPLPTLTATTDNNGNYKFERLLPGTYKVSETSRTGWTQTAPAGGSHSIVFDVRTPPREAKNNDFGNRLAAQSISGVKYNDINGNGVRDPGEPGMGGWKINLEPAGGGVIKVATTEADGSYSFTDVASGTYTVREIHQPGWDQKAPASGTYTVTLDSSTTSVSGKDFGNWNPLPANPSLIPDKSSPQRSGTPIIWTARADDLDPLQYRFLVRGPGINLDTGYSSRSVWTWNTLGYPAGKYEVEVWIRDGQHSGPGGYDVKKTVSFSLTGGNLPPSVQVLYTDRPEPQYAGSWIKWTAIASDPDRDPLQYRFFLRGPSTRGFWVDMTGWGKNNQWIWRTTPADVGYSEVLVAVRDGKHAGPAGSDDYQVGRFFIMNVNLPPVITGLGTNLPSAQPVGATIRWAATASDPEGNPLFFRYWMRGPSTGGLWRMVRDWSTDPTWTWPTTPADAGTSEIKVQVRDGLHSSPAGWDDDAGALFTVRRQNLPPTLISLGSDKPSSQKAGTPVTWTAIATDPDMEPLLYRFWLKGPSTGNSWKIVQDWSYKNQWTWASLPSDGGAYTVYVYVRDGWHNPETGYDSAVGAPFILALNQPPVLTALKSDRPSPQGAGTPVKWTAIAIDADKDPIYYRFWLKGPSTGNVWQIAQDWSLANQWTWASLPNDGGAYTVYVYARDGWHYPDTGYDSALGSSYQLISNQPPVLTALKADRPSPQGAGTPVKWTATASDADKDPLYYQFWLKGPSTGNVWRIVQSWSTMNQWTWSSAPTDAGNYRVYVYVRDGKHAPANAYDSAMGQGYMLQDMVRR	156		Hypothetical protein	1	15	154	0	0	0	0	0	0	0	0	0	0	0	0	1	1	0.0111	4	4	0.0536	3	3	0.0445	5	6	0.0571	1	1	0.0111			Ga0310375_100013311																				Methanothrix_MAG20_00223
	Ga0206388_10092858	LNLAFIGHVDHGKSTTVGRLMFETGAVDAHVIDEYKKEAASKGKATFEFAWVMDSLKEERERGVTIDIAHHRFDTAKFYFTVVDCPGHRDFVKNMITGASQADAAVLIVAVPDGVMAQTKEHVFLSRTLGVSQLIVGMNKIDATTPPYDEKRFNEVKEEVGKLLKMVGFKVDEIPFVPISGLMVDNLSKPSENLKWYKGPSLLEALNNLKVPQKPTNLPLRVPVQDVYTISGVGTVPVGRVETGVMRKNDKIIFEPAGASGEVKSIEMHHEEVPEAFPGDNIGWNVRGVAKNDIRRGDVCGSVAKPPTVAKEFKAQIVVLQHPSAISAGYTPVFHCHTAQIACTLTAILAKLDPRSGAVKEENPAFIKAGDAAIIMVTPSKPMVIEPVKEIPQLGRFAIRDMGTTVAAGMCISVVPR	45	Yes	Translation elongation factor EF-1 subunit alpha	1	14	167	0	0	0	0	0	0	0	0	0	0	0	0	0	0	0	0	0	0	1	4	0.113	4	7	0.185	1	3	0.113		Ga0206388_10092858	Ga0310375_100040420																									Methanothrix_MAG25_00321							Methanothrix_MAG33_00543
	Ga0206388_102010034	GAVAVGEASYATNYEAVAIGRNSNASGDQSTAVGTDTYATEWGSSAFGAGAIADAEGAVAVGQHAMAMGTNSTAVGQGAYAGNSVAVGHDAYANNGGTAVGDYAYAGGYHSVALGQDAFVANASNSVALGAGSIVDGRDNTVSVGNAEAGFYRTISNVAPGVLDTDAVNMGQLRHKIHNLDRDLSGGIAAAAAQMNVMPYVPGVFAVAMSGASYNGQGAIGATISRWDCSGKWNLNGGVSYGFNDTPIFRGAVTYLFGTPPAK	26	Yes	YadA-like family protein	1	14	167	0	0	0	0	0	0	0	0	0	0	0	0	0	0	0	2	2	0.125	4	6	0.186	2	2	0.106	3	4	0.186		Ga0206388_102010034		OS130_08120	WAC06235.1	Ga0311013_111631
	Ga0206388_102600514	MKLLELCGYEPNEIKKELPRVKKALEAYGISQEDIKVAEKRVEKFWDVELKGVRKLLGCQLRDWIDMILAPEEKKKIITCQIPSVGGMPVAAAVLERPHEVWGGFPKIANLHNLGAVFGKLPELLEAAENLCMTPGEIHCGCDMTEIGAYAMGRMGKRKPDLNITWACFCVEAPKVDGLIEDWFGVPTYYINRIQDDGFKETEVPQRIMDYVCAQIKGCQKVMSDTLGWEVTDEMMLKGMGAVMNCYMHWSEIAELLRADPMPLHQADMSLCDYIMFTGVQDLAGVAEALSILAEEVKERVKAGKGVLPKGAPRVMTATFTPISDPGIAHMIEEVGLAVGAVGFRLFDPDGSTKVQMSEKVNLLKWEETIANLYIQNMLYKGVPGKADLIVKGCEYWNLDGILWLNETPCRPFASDALMLKEFIQKKKDIPMLLMDSSIYDTRAYSAPQLRTRVESFAELLRLRMAK	52	Yes	2-hydroxyacyl-CoA dehydratase family protein	1	14	167	0	0	0	0	0	0	0	0	0	0	0	0	0	0	0	0	0	0	3	5	0.0921	4	4	0.12	4	5	0.109	BDMCk91_1037659	Ga0206388_102600514	Ga0310375_10000031265	OS130_13760	WAC07276.1	Ga0311013_112787
	Ga0206388_103170414	MAKYKDTIDLYDDEGKLLKSNVTLDKVSPLVNKGTAGIIDLTKRTVAVNFAGIEEALKTGKMGGKSNQILGRSMNCSCVKDCDALSAKIKDMVQVTDGDNTKITKVGGGKMILVEVPTARMDAAATYDAASTAVAAATTYALIDQYKVGMFDGAYVKGAVWGTYPQTMHMDGGNVVSILNIPQNNEGLGYALRNIPANHAAMMTHRNAMQGAALCATFEQAGEFEMGMAIGPFERAQLLLYAYQGLNANNLVYDLVKKNGKTGTIGTVVQSLVEQAIEDKVIKAGKKGKSGYIFYETKDPMMWNAYASAGTLAATMVNCGAGRFAQAVSATLLYFNDLLEHETGLPGSDFGRTMGVAVGFSFFSHSIYGGGGPGGFNGNHVVTRHAAGVGMPCIVAACCLDAGTQMFGPEQTSKIYQDTFGQLDSFKRPIQTIAKGV	46		Coenzyme-B sulfoethylthiotransferase subunit beta (McrB)	2	14	167	1	1	0.0252	0	0	0	0	0	0	0	0	0	0	0	0	0	0	0	3	3	0.101	3	3	0.135	5	8	0.178		Ga0206388_103170414	Ga0310375_1000001886							OS112_02710	WAC05554.1	Ga0311316_11548
	Ga0206388_1061898107	MSINKEHPAIKKLEQAFPGVVKKIITAFGETGIIVDKDDVKRVCRLLKEDKELRFDLLSDLAGVDYQGKKEKRFELVYQLYSTRTHQRLRVKTEVGENESVPTMTTVWKAADWPERECHEMFGIEFEGHPGLMRLLTIEEFNGFPLRKDFPLLGKAEIIAGFEGGVQWRKRD	20		NADH-quinone oxidoreductase subunit C	1	14	167	0	0	0	0	0	0	0	0	0	0	0	0	0	0	0	0	0	0	0	0	0	0	0	0	9	14	0.535		Ga0206388_1061898107	Ga0310375_1000003754	OS130_12455	WAC07036.1	Ga0311013_112519
	Ga0206388_10915259	MDEKKLTPGGMTNRDWWPNRLKLEILHQHSSKSNPMGEDFNYAKEFKSLDLAAVKKDLAALMTDSQDWWPADFGHYGPLFIRMAWHSAGTYRMGDGRGGGGRGQQRFAPLNSWPDNVSLDKARRLLWTIKQKYGRKISWADLMILAGNVALETMGFKTFGFAGGREDVWEPDQDVYWGPEDTWLGGDKRYSGERDLENPLAAVQMGLIYVNPEGPNGNPDPIAAAKDIREVFARMAMNDEETVALIAGGHTFGKTHGAGPASHVGPEPEAAGIEEQGLGWKSSFGTGKGGDTITSGLEVTWTNTPTKWSNNFFRILFSFEWELTNSPAGAHQWKPKSGAGEGTVPDAHDPSKRHAPSMLTTDLSLRFDPVYEKISRRFYENPDQLADAFARAWFKLTHRDMGPRARYLGPEVPTEDLIWQDPIPAVNHKLVDAQDIAFLKGKILTSGLSVSELASTAWASASTFRGSDKRGGANGARIRLAPQKDWEVNQPAQLAKVLNTLEGIQSAFNSAQSGGKKISLADLIVLAGCAGVEQAAKNAGHEVTVPFTPGRMDSSQEQTDAASFAVLEPKADGFRNYQKARYAVTAEELLVDKAQLLTLTAPEMTVLVGGMRVLNANFKKSQHGVFTKRPETLTNDFFVNLLDMSTTWKATSEGKDVFEGRDRQSGELKWTGTRVDLIFGSNSQLRALAEVYGCEDSQEKFLHDFVAVWEKVMNLDRFDLA	79	Yes	Catalase/peroxidase HPI	1	14	167	0	0	0	0	0	0	0	0	0	0	0	0	0	0	0	6	6	0.129	4	4	0.0999	2	2	0.0605	2	2	0.0338		Ga0206388_10915259	Ga0310375_1000054210	OS130_08020	WAC09111.1	Ga0311013_111611
	Ga0206388_11146983	MAVKIGINGFGRIGRCALRLGADNPALEFVAINDITDPKTLAHLLKYDSVHGIFNKEVKAKEGGIQVDEKEVKILSVKDPAQLPWKDLGVDIVMESTGLFTDRESAAKHLTAGAKKVVISAPAKKPDITIVMGVNEDKYDPKNHHVISNASCPTNCLAPVATVLMDNFGIKKGLMTTIHSYTNDQRILDLPHKDLRRARAAALSMIPTTTGAAAAVSLVLPDLKGKLDGLAIRVPTPNVSLVDLVATLEKETTKEGANAVLKKASETTLNGILAYTEEPLVSCDFNGSHFSSIVDASNTTVIGGDMIKVLAWYDNEIGYATRMVDLVLYLAKKL	36	Yes	Type I glyceraldehyde-3-phosphate dehydrogenase	1	14	167	0	0	0	0	0	0	0	0	0	0	0	0	0	0	0	0	0	0	2	2	0.132	8	11	0.335	1	1	0.0419	BDMCk91_1073885	Ga0206388_11146983											ORM2b_MAG4_01024
	Ga0206388_11549682	MKRIRFALAVSCLCILVLLSAASGSTKYGGGTNVAISGDGGLGEFNTVADNLQVTSSGITVGFPVTFDTTKLYTLPNGDRVSAELDVQNFIGTYNFFANYKPKTNPVQGLQAGVDITGGIADETRVVIAAQNINNGRLAQNEIQILGDDGTVTGITARAGHTTANAPYTASIFVPSGTATGTEINVNAMARESAGEFSNLQLKLLNKGANAAKYDGTVTSTVAFGDTAIALDANGMGRIRDQITSQDGAAFDQMQGHSQANYVDANLDLDAWTAGANVQTQSQFNVFTTGPAKTIQGAVDGAMAGNANGHDTVVLQDWATYFENVVIPAKTLTILGQGVGGTVVDGSGTGRVFEVQNGAVVDMDSFTIQNGFTTGDGGAIYNQGDLTLNGLIDVRNSHADVDGGAIRNNGGATLTINGAYIYGNDADDDGGAIYNLGSLVINDAPGWAANIYNNHADDDGGALVHWLGTMTLNGGNIHDNTAGDSGGAIWIDWRDFVMNDGNIHNNQATGYGGAIEKTWSSATMTINGGTIQGNSAQNGGGIHVDAGVLDMNGGTIQGNTATIPNSVGGGVWNEATFNMHGGVIHNNNAAYGAGVGNYIIGGGNPTFNMYDGLIQSNVASVQGGGVYNAGTFTMSSSGSTIAPTIQYNSAHKGGGVMNSNEFGPGVFTMWNGNILNNDAVADDTATQTGGMGGGIYNRGGSVSLVQGMVQGNAAFAGNVGTNQQKAGKGAGIYNEVASGSGTILLGANAYVYQNTAYQTSGNPLGRGGGIFTEGLAAARIFGPWANVFGNYPNNIYDIIGPIT	82		Hypothetical protein	1	14	167	0	0	0	0	0	0	0	0	0	0	0	0	0	0	0	2	2	0.0735	1	1	0.0262	0	0	0	7	11	0.144		Ga0206388_11549682
	Ga0310375_100013360	MLRVEKAVACIISLSILALGQIAWAQDQAIEPMTLVPGADYSEMDLTNLVLSNKAMTISGSGEGELQITLSFTTTVPVVSGSYNYDISGFEMPPFSTPVQLKSSGAGYDLAVPGILLPSKPNDVTLTAGPVRSMNVGFMRLDGNANRPWTSRQFQADQSNQAVARSDLLYPNPSGVYRVRIFGDAPTDATMVQLTLTAEKRVVINGPFDIVANTSEFPQGRYSLRARAISGSFEQIEFGFA	26	Yes	Hypothetical protein	2	14	167	2	4	0.108	0	0	0	0	0	0	0	0	0	0	0	0	0	0	0	0	0	0	2	3	0.137	5	11	0.32			Ga0310375_100013360															Methanothrix_MAG11_01457					Methanothrix_MAG20_00274
	BDMCk91_1046562	MEMLRNHSNSYHSGEGGGVYEAYPETAQFASDWRVKEAGLTGASAIITGCVHSKFMLNGALARVQNGINKVSHVIELVDEAYNK	9		(Fe-S)-binding protein	1	13	176	0	0	0	0	0	0	0	0	0	0	0	0	0	0	0	0	0	0	1	13	0.869	0	0	0	0	0	0	BDMCk91_1046562
	Ga0206388_10497031	MKGLNRYFLVIGLVAWLSMFMAEAAPDLFVSEFSLTPETPVQGSPVTVRLGVYNKGTASSGPFSVQWWPGENYRNLGCSWEVDGLVARGGKILTCTYDGYPSWYANINTKVLVDSGGVVAESDEANNIFLKPISVNHP	15	Yes	Hypothetical protein	1	13	176	0	0	0	0	0	0	0	0	0	0	0	0	0	0	0	0	0	0	1	2	0.122	1	4	0.192	2	7	0.288		Ga0206388_10497031	Ga0310375_100021520																				Methanothrix_MAG20_00862
	Ga0206388_10603962	MVLKKKPSDPWPTITGEYEVGNPESPVAVCTCGSHLHNADLIKAGAALAGPCKTENIGIEKMVANVIANPNIRFVLVTGMEVKGHITGQAVEAFTQSGIDKEGRIIGAKGAIPFIQNLTPEAIERWKEQVEAVMMLNTEDIGAITSKVKELASKDPGALDVEPMAIEIKEGGEEEEAGGLKPMAAEMVEVRGRMRGIDTAVTNVGLLNKLQAGIYVGKIEGIALGMTVVLVLFGLILRVAGGV	26		Tetrahydromethanopterin S-methyltransferase subunit A	1	13	176	0	0	0	0	0	0	0	0	0	0	0	0	0	0	0	0	0	0	0	0	0	5	6	0.259	5	7	0.259		Ga0206388_10603962																									Methanothrix_MAG24_00975
	Ga0206388_10674304	VGISTEVTKLAEQKATTSVLYEETRVFEPSKELVENSNVMAWMKKKGFKSEREMRAWTGQNFITFWDEMAKTYADWFEPYAQVLNWQPPYAKWFVGGKINVAYNAVDRHAAGAKKDKVAYIFVPEPVDQPTQKITYADLAKRVNKFANGLKSLGVGKGDRVSIYMPMIPETPIAMLACAKIGAIHSVVFSGFSSGGLNSRVLDAESKVVITTDGFFRRGKPLPLKPNVDEATANTPSVTNIVVVKRAGIDVPMKAGKDVWYHDLVAKQSDVCESEKMDGEDRLFILYTSGTTGKPKGIEHVHGGYCVTPAQTLSWVFDIKDSDVWWCTADVGWITGHSYVVYGPLCLGATSMIYEGSPDYPDFSRWFKIISENKVSVLYTAPTAVRMFMKAGDQWPKTHDISCLRLLGSVGEPINPEAWIWYRNNFGAGKLQIMDTWWQTETGCFLVSPLPITPLKPGSPTFPLPGFNVDIVDEDANPVPPGSGGNIVSNTPWPSMLRAFYKDEVRYKKEYWSTYWDIRPGTYLAGDKATKDKDGYFTIQGRIDDVLKVAGHRISNAEVESALVSHPKVAEAAVIGKPDEVKGEVIVAFVILKTGIEATADLGPILAKHVRSVLGPVAYPEVVYFVNDVPKTRSGKIMRRVIKAKALGNPVGDISALANPESVEAIPLIK	74	Yes	Acetate--CoA ligase	1	13	176	0	0	0	0	0	0	0	0	0	0	0	0	0	0	0	0	0	0	0	0	0	3	8	0.133	1	5	0.0896		Ga0206388_10674304,Ga0206388_11004151	Ga0310375_10050871																									Methanothrix_MAG25_00693							Methanothrix_MAG33_00782
	Ga0206388_10810695	MALDAVVESVLATSKDKVAQITSEADLEAARILNEARERAAEIKSRKESEVGHAIEAIERREISSANLEVKRSELNVHKDLLEKARTKLLEKISNLPKKDNEAMLKKMLEPYDLKDMKVYSNKRDEAFLSSLAPNYGGNLDIIGGVVVESGDGALRYDLSYETLAREVFNNRMKEVSKVLFG	20		V-type ATP synthase subunit E	2	13	176	1	1	0.0549	0	0	0	0	0	0	0	0	0	0	0	0	0	0	0	0	0	0	0	0	0	7	13	0.538		Ga0206388_10810695	Ga0310375_100033913															Methanothrix_MAG11_01586					Methanothrix_MAG20_01623				Methanothrix_MAG24_00626			Methanothrix_MAG28_00548
	Ga0206388_10920488	MSAKLVEYGSEARKGLLNGVDKLANAVKVTLGPKGRNVIIDKKFGAPTVTKDGVSVAKEIELADPIENMGAQMVREVASKTSDVAGDGTTTATVLAQAIYREGLKNVTAGANPMDLKRGIDLAVNNVIEYLKSISKTVEGREEIAQVGSISANNDSTIGQLIADAMEKVGKDGVITVEEAKGTETSLEFVEGMQFDRGYLSPYFVTDSESMEAVLENPYILIHDKKISAMKDLLPILEKVAQAGRSLLIIAEDLEGEALATLVVNKLRGTLRICAVKAPGFGDRRKAMLEDIAVLTGGTVIAEETGFKLENATVQYLGVAKKVVVDKDNTTIVEGAGSTDDIKKRINEIKSQIEKTTSDYDREKLQERLAKLSGGVAVVKIGAATEVEMKEKKARVEDALHATRAAVEEGIVPGGGVALVRAIASLDNLEGANLDQTTGVKIIKKALEEPLKQIVNNAGLEGAVVLNKVLEGTGDFGFNAATEKYENLVKIGVIDPTKVTRTALENAASVSSMLITTEAVVYEKKEEEKAPAMPPNMGGMDGMY	58		Chaperonin GroEL	1	13	176	0	0	0	0	0	0	0	0	0	0	0	0	0	0	0	0	0	0	2	9	0.108	1	4	0.101	0	0	0		Ga0206388_10920488																							Melioribacteraceae_MAG22_00075
	Ga0206388_11001381	MAKAAKIERTQKLFLKAMKTKFAEDPTATATVYERKGLAQSPRKLEFLKEGQKVAMDRGISSYDPVRCHCGGIPLGQRQLMTYEVSGTGVFVEGDDLHFVNNAAMQQMWDDIRRTIIVGLDLAHNTLQKRLGKEVTPETINEYLHVLNHAMPGAAVVQEHMVETHPALTEDCYVKVFTGDDEMADDLEPQFVLNLDKLFPAKSAAALKAAVGKSMWQAVHIPTTVSRTCDGGTTSRWSAMQIGMSFIGAYKMCAGEAAVADLAFAAKHAGVIQMADILPARRARGPNEPGGIKFGHFADMIQADRKYPNDPVKASLEVVGAGTMLFDQIWLGSYMSGGVGFTQYATAAYTDNILDDYCYYGLDYVKKNHGGLGKAKATQEAVTDIASEVTLYGMEQYEQFPTTLESHFGGSQRASVLAAASGISASLATANSNAGLNGWYMSMLMHKEGWSRLGFFGYDLQDQCGSANCMSIRPDEGCIGELRGPNYPNYAMNVGHQGEYAAIAAAAHYGRQDAWTLSPLMKITFADPSLKFDFAEPRREFAKGAIREFMPAGERS	61	Yes	Coenzyme-B sulfoethylthiotransferase subunit alpha (McrA)	1	13	176	0	0	0	0	0	0	0	0	0	0	0	0	0	0	0	0	0	0	1	3	0.0737	1	2	0.054	1	8	0.106		Ga0206388_11001381	Ga0310375_100003135											Methanoregula_MAG6_04172
	Ga0206388_11001385	MAKYKDAIDLYDDEGKLLKSNVTIDKVSPLVNKGTAGIIDLTKRTVAVNFAGIEEALKTGKMGGKSNQILGRSMSCSCVKDCDALADKIKDMVQVAEGDDTKITKVGGGKMILVEIPTARMNAAATYDVASTSVAAAATYAIIDQYKVGMFDGSYIKGAVWGTYPQTMNMDGGNVVSILNIPQNNEGLGYALRNIPANHAVMMTHRNAMQGAALCATFEQAGEFEMGAAIGPFERAQLLLYAYQGLNANNIVYDLVKANGKTGTIGTVVQSLVERAIEDKVIKAGKKGKSGYIFYDTKDPMLWNAYASAGTLAATMVNCGAGRFAQAVSATLLYFNDLLEHETGLPGSDFGRTMGVAVGFSFFSHSIYGGGGPGGFNGNHVVTRHAAGVGMPCIVAACALDAGTQMFGPEATSKIYGETFGQVEAFKKPIQAIAKGV	46		Coenzyme-B sulfoethylthiotransferase subunit beta (McrB)	1	13	176	0	0	0	0	0	0	0	0	0	0	0	0	0	0	0	0	0	0	0	0	0	2	3	0.114	3	10	0.181		Ga0206388_11001385	Ga0310375_100003139											Methanoregula_MAG6_04176
	Ga0206388_11189573	MNIILLGPPGSGKGTQAKMIADKYKVTHVSTGDILRENVRSGTPLGVEAKKFMDAGKLVPDALLIDIIKDRLAKDDVKAGWMLDGFPRTMPQAEALDKILPALGQKIDVVLNIDVPDEELVKRVTGRRMCKCGTTYHVQFNPPKVEGKCDACGADLYQRADDNEDTVKQRLSAYHAQTQPLIDYYNKRSLVATVLGVGDIKAIFGEVVKALDKRA	24	Yes	Adenylate kinase	1	13	176	0	0	0	0	0	0	0	0	0	0	0	0	0	0	0	0	0	0	0	0	0	2	2	0.126	7	11	0.353		Ga0206388_11189573																Methanothrix_MAG11_00705						Methanothrix_MAG21_00263			Methanothrix_MAG24_01604			Methanothrix_MAG28_00866
	ORM2b_MAG4_00015	MKKIVVILALLVGVLFFNHNSLASDPAQGTSISANASEKNAEGVLLIPDPLQRYNRAFYKFNDKLYFWLLKPVAQGYGKILPRPARLSVQDFFTNVYAPVRLVNCGLQCEFKDASIELSRFGVNTTIGLVGLFDPAKNWFHLNPPDDEDFGQTLGCYKGPGFYLNLPFAGSTSLRDGIGSLVDLCIVPSWWVLTHYPAAYYATGATILEVVNRTSLRIGEYEEFKRAALDPYIAIRDAYNQHREDAITK	28		VacJ family lipoprotein	1	13	176	0	0	0	0	0	0	0	0	0	0	0	0	0	0	0	0	0	0	0	0	0	2	6	0.221	2	7	0.277													ORM2b_MAG4_00015
	sp|K1C10_HUMAN|	MSVRYSSSKHYSSSRSGGGGGGGGCGGGGGVSSLRISSSKGSLGGGFSSGGFSGGSFSRGSSGGGCFGGSSGGYGGLGGFGGGSFHGSYGSSSFGGSYGGSFGGGNFGGGSFGGGSFGGGGFGGGGFGGGFGGGFGGDGGLLSGNEKVTMQNLNDRLASYLDKVRALEESNYELEGKIKEWYEKHGNSHQGEPRDYSKYYKTIDDLKNQILNLTTDNANILLQIDNARLAADDFRLKYENEVALRQSVEADINGLRRVLDELTLTKADLEMQIESLTEELAYLKKNHEEEMKDLRNVSTGDVNVEMNAAPGVDLTQLLNNMRSQYEQLAEQNRKDAEAWFNEKSKELTTEIDNNIEQISSYKSEITELRRNVQALEIELQSQLALKQSLEASLAETEGRYCVQLSQIQAQISALEEQLQQIRAETECQNTEYQQLLDIKIRLENEIQTYRSLLEGEGSSGGGGRGGGSFGGGYGGGSSGGGSSGGGYGGGHGGSSGGGYGGGSSGGGSSGGGYGGGSSSGGHGGGSSSGGHGGSSSGGYGGGSSGGGGGGYGGGSSGGGSSSGGGYGGGSSSGGHKSSSSGSVGESSSKGPRY	60		Keratin, type I cytoskeletal 10	1	13	176	0	0	0	0	0	0	0	0	0	0	0	0	1	1	0.032	1	1	0.032	4	4	0.116	2	2	0.0658	5	5	0.115
	Ga0206388_102434134	MQDIKKMYRTIMDDHFPEEMKISFGDQTLIYRKRAWKIFDEDMGGVIEKGLRYGENPGQEAALYELINGNLTLGNCTFIAPGLSLVSGIDEDAMLQSGKHPGKTNFTDIDNALNILKFLTKKPAAAIMKHNNPSGVAYGASLAEAYDRANMADRIAAFGGGLALNRSVDKTTAELISQNYLEVVAAPDFEEGALEILKRRKNLRIIKVNRMDKLEDYCRLRYVDFKCLIDGGIIVQQSPLNAILRQEDFKPAKAVFKGKEYSITRTPTEKEYEDFLFGWSVEQGVTSNSVLFVKNGVTVGIGTGEQDRVGVAEIAVLKAYTKYADALCFKEHGIPYKTLEMDIAQGKRSSDLKAGIDEKVKKDKGGLIGSVMISDAFFPFRDGVDVGIKEGVAGIVHPGGSDRDFESIEACNEANPQVSMVFTGQRAFKH	48		IMP cyclohydrolase	1	12	187	0	0	0	0	0	0	0	0	0	0	0	0	0	0	0	0	0	0	3	4	0.105	4	5	0.137	2	3	0.0581		Ga0206388_102434134	Ga0310375_100007850	OS130_04455	WAC08451.1	Ga0311013_11890
	Ga0206388_10246763	MAVKIGINGFGRIGRCALRIGADNPALEFVAINDITDPKTLAHLLKYDSVHGIFNKEVKAKEGGIQVDGKEVKILSVKDPAQLPWKDLGVDIVMESTGLFTDREAAAKHLTAGAKKVVISAPAKKPDITIVMGVNEDKYDPKNHHVISNASCTTNCLAPVAKVLMENFGIKKGLMTTIHSYTNDQRILDLPHKDLRRARAAALSMIPTTTGAAAAVSLVLPDLKGKLDGLAIRVPTPNVSLVDLVATLEKETTQEGANAVLKKASETTLKGILAYTEEPLVSCDFNGSHFSSIVDASNTTVIGGDMIKVLAWYDNEIGYATRMVDLVLYLAKKL	36		Type I glyceraldehyde-3-phosphate dehydrogenase	1	12	187	0	0	0	0	0	0	0	0	0	0	0	0	0	0	0	0	0	0	1	2	0.132	1	8	0.296	1	2	0.102		Ga0206388_10246763	Ga0310375_100005021	OS130_05965	WAC08734.1	Ga0311013_111199
	Ga0206388_106228128	MKKISIRFSIGTWLAVTILLAWILPACNKPSEQPGKTKGVAVATPPPLTTNATPAAESTTGPLDLRTAIIQVAQKNIPAVVHIEVTERQTIPNPFSPFNNDPFFRFFFPDVPREQKRELKGIGTGIILDTKGHILTNNHVAGGATKIQVLIADGRTYPGKLVGADPKTDLAVIQIEAKEPLPYVTFADSDKVQVGEWVVAIGHPRGLDQTVTQGIISAKHRTGITDPNSYQDFLQTDAAINPGNSGGPLLTLTGKVIGINSAIISESGGYEGIGFAIPGNMALHVANSLIARGKVERGWLGVSAQDLTPDLAQSFGLGSPKGALVAEVTKDGPADKAGIKRGDVVLAYKAKEIPDASTLRNEVANTPSGEPVKVILWRDKERKEITVTMGNLESVAKVERSSLKKRLGGEFRAVRSEDVEKYNLESQTGVVITSVDPKGALAEAGFEVDDIILSINRAPIDDPSTFAELISKVPPRQKLGVLILDHRTGNATYAPLVVR	53	Yes	Do family serine endopeptidase	1	12	187	0	0	0	0	0	0	0	0	0	0	0	0	0	0	0	0	0	0	2	2	0.0641	4	8	0.18	2	2	0.0822		Ga0206388_106228128	Ga0310375_1000012293	OS130_01025	WAC07815.1	Ga0311013_11202
	Ga0206388_106674526	MDKPRVAFFDFASCEGDQLQIVNLEEDLLKVVGAVDVVSFREAMKGHSDNYDIAFVEGSITRRSDEPRLLEIRKNAKILVAIGACATIGGVNLLKNFQDLESVRKFVYGDKFFQYETYPARPIKAVVPVDLEIHQCPINRDEFVMAFKALLMGKKPEFPNYPVCEDCKKAENICVFEMGMTCMGPVTRAGCGACCVVEGSVCWGCRGFIDHPNADSEREVLAKYGLSVGDILKKFRLYTGFSEVSK	27		NADH:ubiquinone oxidoreductase	1	12	187	0	0	0	0	0	0	0	0	0	0	0	0	0	0	0	0	0	0	0	0	0	2	2	0.0854	7	10	0.341		Ga0206388_106674526	Ga0310375_100010329	OS130_09790	WAC06544.1	Ga0311013_111969
	Ga0206388_108766926	MKPVPKELEGIELFQRYLTTFNLINIALTNFKTVEDLMAAAPEILKTLPEYDVGVFQSLRPDIVIAAFHPKNRNVVLKCAQAQIKFWQGIIDDIKADKPQLDFWFAQGPELFRALGFSPLCTETTLVASAIYQDGCEDATDLFRSKGFADHICTANVAYPGYVMNGNWKVPHVMVKPGTPCPSSNLAYQAIKKWYGNDYIMYDSTYYLDEKGLAHQTDAIRRAIAKLEKISGQKLDEAVLRQQMKESNQTYALCGELLELRKNKPNPDPGMHRILDLLMMVTLLGEPSCTEYFQLLVDEAKERVAKGVGAIPEGKKEIRALHTWALNAYMPDLYHWLEETYGMTYLTCGLSYFVNHQVDTSSADSMVEGWAQRIMNFTMERQSMSFGDVWVDDMFYLAKNWDADCGIFAGNLSCKQGWAMSKLLGDRLEDELGIPSVRFEIELCDKRTCPPDEFKHRIGSFVETILTNSKKRV	54		2-hydroxyacyl-CoA dehydratase family protein	1	12	187	0	0	0	0	0	0	0	0	0	0	0	0	0	0	0	0	0	0	4	4	0.159	6	8	0.184	0	0	0		Ga0206388_108766926	Ga0310375_1000078108	OS130_04745	WAC08506.1	Ga0311013_11947
	Ga0206388_109781520	MSYDATKMADWQISEVAEVNMPTPDVWKEKLGLQKDEIIPMGKLCKLDFMKIINRLKDKPDGKYIEVTAITPTPLGEGKSTTTLGILEGLGKRGKNVGGCIRQPSGGPTMNIKGTAAGGGNALLIPMTEFSLGLTGDINDIVNAHNLAMVALTSRMQHERNYNDEQLQRLTKMRRLDVDPTRVEMGWIMDFCAQSLRNIIIGLGGRMDGFCMQSKFGIAVSSECMAILSIVRDLADLRERLNNITVAFDKSGKPVTTGDLGVGGAMTAWMRNTINPTLMSSAEYQPCMVHAGPFANIAVGQSSIIADRIGLKMFDYHVTESGFAADIGFEKFWNVKCRYSGLKPHVSVLTSTIRALKMHGGGPKVVAGIPLPEDYKKENLKLLEKGVENMVHHINTIRKSGINPVVCVNRFHTDTDAEVTMVRKAAEAAGARCAESEHWLKGGEGALELADAIIEACKDESHFKFLYPLEMKLRERVDLIAKEVYGADGVSWLPDAEAKAKMLESDSKYNDYATMMVKTHLSLTHDPAVKGVPKGWTLPIRDVLIYSGAKFLCPCAGTISLMPGTSSDPAFRKVDVDVNTGKVTGLF	64		Formate--tetrahydrofolate ligase	1	12	187	0	0	0	0	0	0	0	0	0	0	0	0	0	0	0	0	0	0	3	3	0.0801	5	5	0.147	4	4	0.075		Ga0206388_109781520	Ga0310375_10000031336	OS130_14100	WAC07338.1	Ga0311013_112855
	Ga0206388_111180960	MSIKTIIDKISSTTVPKVKKVALAYSGGLDSSLAVALLRLVYKAKEIVPITLDIGQGEEEIIEGNKKAKVLGIEPIMVNMKKEFTHTWLTRAIHANSDYLGYPVSTSMTRQIIAKKVAEMAVEMGCDAIAEGSTGKGNDQYRMHNVFKTFAPTLTILVPVRDFDLTRVEEEELCRHWGVPVTETIRGGDDKTMWCRSIASGAIGLNQALADDLWMWYCPPEKASEKPEIISLEFKEGVPVAMNGKKKNLAQIIFDLNKIGGRNAIGKIDMFEDGIMDLKSREIYEAPAATIILKLHRDLEQFCLTKDEIQFKKMVEQKWAYLIYHGMAYHPLRAALDAFLKTTQKVVSGKYQVKLYKGNIDILSRESATSLFAPEVRSIESRSFNQKMCADAAHIKGLPFEILGKRGIIPS	46		Argininosuccinate synthase	1	12	187	0	0	0	0	0	0	0	0	0	0	0	0	0	0	0	0	0	0	5	5	0.136	4	4	0.105	3	3	0.114		Ga0206388_111180960	Ga0310375_100039718	OS130_03095	WAC08197.1	Ga0311013_11611
	Ga0206388_11126453	MALDAVVESILATSKDKVAQITGEADQEVAKILNEARERAAEIKSRKETEVGHTVEAIERREISSANLEVKRAELNVHKDLLEQARAKLLEKLQNLPKKDNEAMLKKLLEPHNLKEMKVFSNKRDEAFISSLASKYGGNLDIIGGAVVESNDGALRYDLTYETLAREVFNNRMKEVSRILFG	20	Yes	V-type ATP synthase subunit E	1	12	187	0	0	0	0	0	0	0	0	0	0	0	0	0	0	0	0	0	0	0	0	0	0	0	0	7	12	0.473		Ga0206388_11126453	Ga0310375_10211161
	Ga0206388_11441861	QATAMRAGDSVFGDLLTLPGILAARSPDGAQTWSQMLAVAAKGQSVNQIIALPDERDAFTFAYTSARVTRTTGNTLDANRAIGATWLGSASTTDANLPLTNGASLNAKSAETQSGFNTAATLSSIGMSSGAHTKRTTTGQGSVAKLATKARFTGVGPQPQEVAIGGGPLAYPAGTISSTGFLNGFVTNGPGFTGQGWDDAGSYIIAGTQDATTTGSSGTYRLTAQPTDVREWVTGASLLNNNWILQRPAPLNWQKPQTVNAVPNLQEIPVAGRNPDSYQWSGNL	29		Hypothetical protein	1	12	187	0	0	0	0	0	0	0	0	0	0	0	0	0	0	0	5	7	0.366	1	1	0.0669	1	2	0.106	1	2	0.13		Ga0206388_11441861
	ORM2b_MAG4_01005	MRYSETGFNLEIDLSRGNIERIETDPKLTELYLGGLGTNAKILWDRVPPETDPFSPDAPLIFSTGLLGGTIAPGANRTIITAYSPQTQLMGFSMMGGFFAPELKYAGYDKIIFRGKSPNLIYIWINNDKVEIRDAAHLRGKGAVETQEIIRKELNQPSAHVAAIGLAGENRVYTASIEQGRSSASRLGLGAVMGDKGIKAIAVRGTNDINIARPDEFIKLCNEVLEYIKFRNANPVPNIMTILQGLGSPQEMVETDEKWHTENFSWGNSRIRRKDFWTKEIEERWKSVQLDVRKRLISCYNCPMKCGAIIAVPGLSIYMMKCFTKLTYTMAAFVDDLDFGFRISQRAAEYGVDGFSTPQIMAFAFELREAGILTDADFEGCPSDNEGKFYWLLDRIVRREGIGDILADGTHWAAQKIGKGAEAYIHNNIKKHEQLPLKLGMLNPVYYLMYATGEKANITQIEGQFPQAPFMTKEEREAFVKDWFQVPDEKFKQYVLDWEPRGEHSNPLYPTVDMSVDIVDWQEKMHYIDDALGVCAGLSSFPLKPPYHMHNYPHFISSATGIDIDEAGLTEVYNRNRNLVRAINVRRGMRRADEDPPEDHWKKRFPELEEKLLDAYYKFKGWNNDGIPTKETLLKLDLGYVAEDLEQRGIIKNG	74		Benzoyl-CoA reductase subunit (BamB)	1	12	187	0	0	0	0	0	0	0	0	0	0	0	0	0	0	0	0	0	0	1	12	0.164	0	0	0	0	0	0													ORM2b_MAG4_01005
	sp|TRYP_PIG|	FPTDDDDKIVGGYTCAANSIPYQVSLNSGSHFCGGSLINSQWVVSAAHCYKSRIQVRLGEHNIDVLEGNEQFINAAKIITHPNFNGNTLDNDIMLIKLSSPATLNSRVATVSLPRSCAAAGTECLISGWGNTKSSGSSYPSLLQCLKAPVLSDSSCKSSYPGQITGNMICVGFLEGGKDSCQGDSGGPVVCNGQLQGIVSWGYGCAQKNKPGVYTKVCNYVNWIQQTIAAN	24		Trypsin	1	12	187	0	0	0	0	0	0	0	0	0	0	0	0	0	0	0	0	0	0	4	5	0.216	3	4	0.281	3	3	0.152
	BDMCk91_1050991	MAKQKFERTKPHVNVGTIGHVDHGKTTLTSAITKYLSLKGKAEFMAYDSIDKAPEERERGLTIAIAHVEYETDKRHYAHIDCPGHADYIKNMITGAAQMDGAILVVSAADGPMPQTREHILLAKQVRVPHIVVFLNKVDMVDDPELIELVELEVRELLTQYEFPGDDIAIIRGSALKAMQSESKDQGAEEYQCIQQLMDAIDAQIPEPARDIDKPFLLPIEDVFTISGRGTVVTGRAERGIIKVGDEVEIVGFTPTQKTVCTGVEMFRKILDEGRAGDNIGVLLRGTKREEVERGQVVAKPGSITPHKKFKAEVYILTKEEGGRHTPFFNGYRPQFYFRTTDVTGVAKLPDGVEMVMPGDNISMEIELITPIAMEKELRFAIREGGRTVGAGVISEVIE	44		Elongation factor Tu	1	11	198	0	0	0	0	0	0	0	0	0	0	0	0	0	0	0	0	0	0	0	0	0	1	11	0.308	0	0	0	BDMCk91_1050991
	Ga0206388_101343618	MHSFDQKPLGFFLCLLLLAVFCSSSLGAAVSVSPTEKVRKATEEITSILDDYVKNHQKNREETVSKIMVIADQHFDWAEMAKRSLSRYWKQRTPDEQKNFTSLFRDLIKNAYIGKIEGYAGEKVVFEGEKIEDTYSTVKSKIITPSKGAEIPVYYRLQNSGGNWMVYDVVIEGVSLVNNYRDQFNSILQGSSYEDLVKRIQDKLAQDNKK	24		ABC transporter substrate-binding protein	1	11	198	0	0	0	0	0	0	0	0	0	0	0	0	0	0	0	0	0	0	0	0	0	0	0	0	6	11	0.338		Ga0206388_101343618	Ga0310375_100004884	OS130_10660	WAC06709.1	Ga0311013_112148
	Ga0206388_102279166	MMSKKIYGIFVFVIIVILLTSCATEKKRTAVGAGVGAVAGAGIGAIIGHQTGHTGAGAAIGAATGALIGGGIGYYLDKQAADLRKIQEIQNVKQERDRLIATMSNSLLFDVNSAIIKPGAVDGLTQVADVLNRYPETTIIVKGYTDSTGTEAYNQELSERRAKSVANFMIGKGVDPGRVSAIGFGEQFPIAGNDTEAGRQQNRRVELEIIPRDSAGPQG	23		OmpA family protein	1	11	198	0	0	0	0	0	0	0	0	0	0	0	0	0	0	0	0	0	0	0	0	0	0	0	0	7	11	0.279		Ga0206388_102279166	Ga0310375_10000031245	OS130_13665	WAC07257.1	Ga0311013_112767
	Ga0206388_102600513	MDTLRKLDEHLHNRPIDLKKMKEKGKKIIAYFAGEFVPEEMIYAAGAIPIGLVHGGSGEEVDAAGAYMHHALCPFSKTQFALCVLNQQPYYRLMDLLVVPVPCIHLHRAADCYEYYTDIDVFRLGVPHQSMELELNYFADAQRRLKEKIEGVVGTEIKIEELKKAIFLYNRMRNLLKQISLLRTQDPPALSGLEFMKINHASFYADPTFMVEILQSLYEELQERRLERNGVKPRILLTGPNLARGDYKIFELAEGEGKADVVVEEAFEGVRFYWQNVEEDGDPYQNLAQRYLRKFPPAGIMRKSTIPRSQFLSKLAKDFEVDGVFWYQIRLCECYDMESHWFKDYFDKELSLPMLKLVSNYDALEFGYNKTRVDTFIDMLKTKKR	45		2-hydroxyacyl-CoA dehydratase family protein	1	11	198	0	0	0	0	0	0	0	0	0	0	0	0	0	0	0	0	0	0	2	2	0.109	5	6	0.184	3	3	0.119	BDMCk91_1037658	Ga0206388_102600513	Ga0310375_10000031266	OS130_13765	WAC07277.1	Ga0311013_112788
	Ga0206388_10309094	MLKKIIAIVAALFFLSLTSIGIAQQQVKSAALKVGSVDIQKALNTCEAGKAAAAKLNKALEDAKKKYEAQGQALQKEQEALERQSSVLDEQVFKDKVRDFQSKARDWDRFRKDIETDIRQQHNEIVDKISKELIGITEQVGKEGGFTFVLERSLVPYIDPTLDITDEVVKRYNQKFGAKAAPAPAK	21		OmpH family outer membrane protein	2	11	198	1	1	0.0591	0	0	0	0	0	0	0	0	0	0	0	0	0	0	0	0	0	0	0	0	0	8	11	0.344		Ga0206388_10309094	Ga0310375_100005451	OS130_07265	WAC08971.1	Ga0311013_111462
	Ga0206388_103170411	MAYKPQYGPGQTHIAENRRKQMDPARKLEKIRDVTDKDIVLIMGHKAPGAAYPSCHPPLAEQGEPNCPIRKLVTPTDGAKAGDRVRYIQFTDSMYNAPCQPYQRSYVESYRFRGIDPGTLSGRQIVECRERDLEKYAKELVNTELYDAALTGVRGCTVHGHSLRLDENGMMFDMLQRFVMDKKTGTVKIIKDQVGVPLDTEVKVGKPMDNKWLKAHTTMYHSVSGTGFRDDPEYVEYIQRIHSLRVKYGFMPKEA	29		Coenzyme-B sulfoethylthiotransferase subunit gamma (McrG)	1	11	198	0	0	0	0	0	0	0	0	0	0	0	0	0	0	0	0	0	0	0	0	0	2	2	0.129	3	9	0.239		Ga0206388_103170411	Ga0310375_1000001883							OS112_02695	WAC05551.1	Ga0311316_11545
	Ga0206388_10600982	MVKKALIVGINDYAPIGAGGPDLRGCVNDAVDMATTLRDLGIVPANPAVMHIVTDSRATRAKILSELDWLVKGARKGDLLVFYYSGHGSQMPDMTGEELDKKDETICPHDFATAGMIKDDDLRAKFSGIASGVNLEVLLDSCHSGTGTRELAALSGECVPEEEMVTIRYVEPPIDYAFFLDDPMLSSRRLLKSSPDLMSAEMAKAPVIAPLNHVLWAGCKDNQTSGEATIGGVVRGFFTYCFCKSLRSKSGNVTRLELDKMVTSCLKGVGASQTPQLEGTRATMLEKVFT	31		Caspase domain protein	1	11	198	0	0	0	0	0	0	0	0	0	0	0	0	0	0	0	0	0	0	0	0	0	2	2	0.117	7	9	0.441		Ga0206388_10600982
	Ga0206388_10871335	MNTRYKEALLLCAMMLIAAVPPAFGTITYGGANVEVPTSTPATAVGDAGTLNNNVGILGFDTKMTGWPAAMLSPNNNIVLDPSVAGPFAKYCRSWVFTGATLPAATQGDAAAEWTGTLAPASASEVLNTADTIIMSASANGQSHSEVHATNTAGTIPTTAQTLIDAWAGSRFAVGAVNPWDRDLYGNAQITSTAQTNAAGSVSTGATAAGYTGNEEPQPNAVAGFSAQRITMSSGSTRVPGAISGTVTGTTSVEIANALGGPAAAQAAGRADGYSTANTYAMAAASDLPNTRSYSLSDIRSSAGATRTTNGQTAVLARSDGTASSEAWDSSRNWASPTAQGTGNSITSVTGKTVAQATAMRAGDSVFGDSLTLPAFLAARSPDGVQTWSQMLAVAAKGQSVSQIIALPDERDAFTFAYTSARVTRTTGNTADANRAIGATWLGSAATTDANLPLTNGASLNAKSAETQSGFNTAATLSNIGMSSGAHAKGATATVAPFQGSTAKLATKARFTGVGPQPQQVAIGDTLAYPAGTVSATGLLNGFVTNGPGFTGQGWDDAGSYIIAGTQDATTTGSSGTYRLTAQPTDVREWVTGASLLDNNWILQRPAPLNWQKPQTVSAVPNLQEIPFTGRNPDIYQWSGGMTGPS	65		Hypothetical protein	1	11	198	0	0	0	0	0	0	0	0	0	0	0	0	0	0	0	1	11	0.252	0	0	0	0	0	0	0	0	0		Ga0206388_10871335
	Ga0206388_108766925	VAIEELIRIGETIYNKYIDDWKKEGKRVIGYTCSYAPEEILQAAGLLPIRLKAIGSSETSKADVYMPKFHCTFSRHLLDQGMSNAFDFVDGIVFVNSCDQLRRMYDVWNKLVKFPYQTIMVMPYSYDKEDFEWYLEHEVKKLKSDLETAYGAKITDSSLSESINIFNETRNLQARLYEMRGAKEPRINGVDTHKIITAATSMPKKKYNELLKASLEELKKRPGITDYRARILIGGSMIDEPELLQVIEDAGGLVVADVLCTGTRWTTDKVETDGDPLYAIAKRYYDHQPCPRMTMVYERKRDFVLDQAKKNQVDGAIFSKIAFCDHHSGDNVLYQEDLEKEGIPSLLLDRDYRITDVGRFRTRIEAFFEKLGK	43	Yes	2-hydroxyacyl-CoA dehydratase family protein	1	11	198	0	0	0	0	0	0	0	0	0	0	0	0	0	0	0	0	0	0	4	5	0.188	3	4	0.155	2	2	0.0777		Ga0206388_108766925	Ga0310375_1000078107	OS130_04740	WAC08505.1	Ga0311013_11946
	Ga0206388_11485162	MTAEVKLDISPMYEGERIRKEDLWVEMGGPKADGFELSIATLMDQIEDGKVNIIGPDLKDIKEGSTIPFGMSFKVGGEKVEKDLESIIERRNHSLLSYISGLMHLNQRYDIWMRLGKSLQKKGVTSWEQIFKPVIELYKAEMPFIEKMEVTVVTDPAKVKEELASAMTIYKARDERAKGLHDEDVDVFYGCTLCQAFAPTSSCVVTPDRPSLCGAITWFDGRAAAKVDPEGPQFPIPKTGLKDAIAGEYESVNEAAAKRSGGEYNIMKLYTFFDAPHTSCGCFETIGFYIPEVDGIGLADRDFKGSAPNGLPFSTMAGQTGGGKQVVGFLGIGILYYFSSKFLQADGGWRRIVWMSKNLKERVKEGIPEEIYSKIATEEDARDISSLKEFLLEVDHPVVEGVVRPVDDKKITEGWKLEEVTDEDKQRVISFIEETGGEFTSSDIRSKLRLSEGQLMQVVEVLQEEGILE	52		CO dehydrogenase/CO-methylating acetyl-CoA synthase complex subunit beta	2	11	198	0	1	0.0256	0	0	0	0	0	0	0	0	0	0	0	0	0	0	0	0	0	0	2	5	0.175	1	6	0.107		Ga0206388_11485162	Ga0310375_10037644															Methanothrix_MAG11_00765
	Ga0310375_1000003230	LNDNNDIFVDPWLKKAEKIASLPEDLLLACAYNLDITADIIEEAAFFRRTETSDELWITAGYISSIVQDIVDGTATPKDFEIKKLLGAGRVFALPKKGEPFFACLNLLDRLFRVRTGFYWPQKFLTGGILNKYAFEGLVGRIEHDLLENSQKAKETETEIIKVARDLGLSPNPTGKSPTQWFAGCPNKNHVLFIEARENLFFCGWCSRKGGIKELQAFVKERKEG	25	Yes	Hypothetical protein	1	11	198	0	0	0	0	0	0	0	0	0	0	0	0	0	0	0	0	0	0	0	0	0	4	4	0.2	7	7	0.316			Ga0310375_1000003230	OS130_14955	WAC07496.1	Ga0311013_113028
	Methanothrix_MAG11_00348	MAGDITLKVIEARPTDVGRGIARVDPQVLNDMGWQAGDVVSIEGKKKTAALVWPGYPEDTGHGVVRLDGNTRRNAGVSIDDRVPLKIAQATPAEVVLFAPTVPLRITGGEEYLKRYMEGRVITRGDIIEISVMGRKIELMATRVTPPKEGTVIGERTRIDITDKPAKEEKVGPRVTYEDIGGLSAEIKKVREMIELPMKHPELFERLGVEAPKGVLLYGPPGTGKTLLAKALASETNAHFETLSGPEIMSKYYGESEEKLRQLFKTAEEQAPSIILIDEIDSIAPKREEVTGEVERRVVAQLLALMDGMETRGKVVVIAATNRPDSIDPALRRPGRFDREIEIGVPNRQSRLEVLQIHTRGMPLAKDVNQEKFADVTHGFVGADLAALAREAAMRAIRRVLPEIDLEVASIPVETLNKIEVNNEDFLAALREMEPSAMREVMVESPNVHWDEIGGLAEVKQQLIESVEWPLTYARLFEHMDAKPPRGILLYGPPGTGKTMLAKAVATESQANFISIKGPEFLSKWVGESEKAVRETFRKARQAAPSVVFLDEIDSIAPSRGGMSSDSHVTERVISQILTELDGLESLNDVMVIAATNRPDIIDAALLRPGRFDRLIEISLPDEEARREILKIHTSKKPLADDIDLDDIAKRTDKFSGADLGAVVNEAVMLAIREYVLSGQCKTDEEICEYKVSKKHFEEALKKVKPTAMELDLYKRFASGKAA	80		CDC48 family AAA ATPase	1	11	198	0	0	0	0	0	0	0	0	0	0	0	0	0	0	0	3	3	0.0802	5	5	0.122	3	3	0.0664	0	0	0																		Methanothrix_MAG11_00348
	ORM2b_MAG4_04225	MNRINSPTELEEVRKQILSIRDPNKPCITLCAGSACHASGSKEVGIAIEEEIAKQGLSGTVDIRKTGCHGYCERGPIVVINPEKICYFNIKPEDIPEIVSETLKEKKVVERLLYVDPTTNEKIVHEHDIPFYKYQERIVFGSNSSVDPKSIEDYLAIGGYAALGKIFSGMSADQVLDEVKKANLRGRGGGGFPAGNKWEGSRNAPEPVKYVIVNADEGDPGAYMDRSLLEGNPHAVLEGLTIGAYAIGAHEGYIYVRQEYPLAVENVYTAIRQAEECGLLGKNILGSGYDFVVKVHQGAGAFVCGESTALMTALEGRAGEPRPKYVRSNVVGLWGRPSVLNNVETWANVPLIINKGADWFTQFGTEKSKGTKIFSLVGKITNTGLVEVPMGITLRDIIYKIGGGIPGGKKFKAVQTGGPSGGCIPEKLLDLEVGYDELTKAGSMMGSGGMIVMDEDTCMVDVARYFLNFLIDESCGKCTPCREGIRQMLKILTNITKGKGKEGDIELLEELAEVAIDASLCALGKSAPNPLLSTVRYFRDEYEAHVKEKRCPALSCKELIAYHIDPSKCQACMICLKKCTAEAIEGGKNRIHVIDQGKCTKCGTCFEVCPARFGAVNKISGQPVPAPIPEDARTLVRKSKEQ	70		4Fe-4S binding protein	1	11	198	0	0	0	0	0	0	0	0	0	0	0	0	0	0	0	0	0	0	0	0	0	0	0	0	2	11	0.217													ORM2b_MAG4_04225
	sp|K1C9_HUMAN|	MSCRQFSSSYLSRSGGGGGGGLGSGGSIRSSYSRFSSSGGRGGGGRFSSSSGYGGGSSRVCGRGGGGSFGYSYGGGSGGGFSASSLGGGFGGGSRGFGGASGGGYSSSGGFGGGFGGGSGGGFGGGYGSGFGGLGGFGGGAGGGDGGILTANEKSTMQELNSRLASYLDKVQALEEANNDLENKIQDWYDKKGPAAIQKNYSPYYNTIDDLKDQIVDLTVGNNKTLLDIDNTRMTLDDFRIKFEMEQNLRQGVDADINGLRQVLDNLTMEKSDLEMQYETLQEELMALKKNHKEEMSQLTGQNSGDVNVEINVAPGKDLTKTLNDMRQEYEQLIAKNRKDIENQYETQITQIEHEVSSSGQEVQSSAKEVTQLRHGVQELEIELQSQLSKKAALEKSLEDTKNRYCGQLQMIQEQISNLEAQITDVRQEIECQNQEYSLLLSIKMRLEKEIETYHNLLEGGQEDFESSGAGKIGLGGRGGSGGSYGRGSRGGSGGSYGGGGSGGGYGGGSGSRGGSGGSYGGGSGSGGGSGGGYGGGSGGGHSGGSGGGHSGGSGGNYGGGSGSGGGSGGGYGGGSGSRGGSGGSHGGGSGFGGESGGSYGGGEEASGSGGGYGGGSGKSSHS	62		Keratin, type I cytoskeletal 9	1	11	198	0	0	0	0	0	0	0	0	0	0	0	0	0	0	0	0	0	0	3	3	0.0835	3	3	0.0931	5	5	0.148
	Ga0206388_10059914	MREFATEVVETDVLILGGGMAGCGAAVEAAYWAKPLGLKVTLVDKAAIDRSGPVAMGLSAINTYMGMDGKVTENPRMPERFVEYVTNDQCGLTRQDLVYDVARHVDSTVKHFDKWGLPIWKDETGNYRKSGEWQVMISGESYKIVVAEAAKNAMATLGDKGQIIERVMITHLLKDEKEPNRVCGAIGFSVREDKIYVFKAKATIALMGGAVHVFRPRSQAEGFGRSWMPPFVSGSIYALVLQAGGELTQMDVTFVPPRFKDSYGPVGTFFLLFKTPATNGLDGPYVGAYPEELAKWAPYSNAKPCPTALRNYEMILCAKEGKTPYLMHTNRVVDRFKKEITDQKELKKKIREYESEAWEDFLDMTIAGATNWAAHNVDPLEKPMELQLSDTVFIGSHACSVGSWTCGAEDLMPKEYADAFPEQYNLMTTVNGLFTAGCGVGACAHKFSSGSHVQGRIAAKSALKYANDKKAYTPTISDATIGKLKETILKPLAYYEEQNNYTTSPDVNPNYISPHNFLFRLQKIMGEYVGGWETLYGTNDQLLEIALWKLGFCAEDVEKLAAKDLHELMRAWESVHRVYVGEACARTRLARKESRWPGYYYKTDYLKLDEGEKQFINVKYDVDKKEWSVLKRPMIPII	71		Adenylyl-sulfate reductase subunit alpha	2	10	212	1	1	0.0157	0	0	0	0	0	0	0	0	0	0	0	0	1	1	0.0219	3	4	0.0517	3	3	0.0549	2	2	0.0408		Ga0206388_10059914	Ga0310375_1000039225	OS130_08340	WAC06275.1	Ga0311013_111674
	Ga0206388_10063081	MKIKKSRPIQQIIEDQVNKWKSALPHKEEKKITVVTISRQPGSGGHFLAQQLAQKLSFDFFDQEITQAVAENAHMRTLAVESLDEKGISAINDIISSVVEKHHLWGYEYMQNLVKVVAAIGKHGNAVILGRGANFILPREEILRVRAIAPLAVRVKNVTEWLKLSSEQAKEYLQKIESERKDFIKKYFKADIDDPENNDLVINLEKLSIEIAVETINAVLKSL	25		Cytidylate kinase-like family protein	1	10	212	0	0	0	0	0	0	0	0	0	0	0	0	0	0	0	0	0	0	0	0	0	0	0	0	6	10	0.363		Ga0206388_10063081	Ga0310375_100012275	OS130_05665	WAC08679.1	Ga0311013_111144
	Ga0206388_10095043	MATREGSFSVEDMKNVQINIGAVVKEEDEWDQEMGPFPKPGVATLRDWDFKICNRYKIMYSPADDTCTLCTYGPCDLTGNKKGACGIDMAAACGKIVLVAVLMGTCAHTAHGRHLYHWCLDKFGDMPFDMGSEILVDAPLTRTILGIKPKSLKDFGEALEYCEEEIVQLLAATHTGQEGYFMDFESKSLHGGMIDSLGKEICDMLQTVAYDMPRGAADAPLVEIGMGTLDQNKGVLIAYGHNLAAGAEAMIYAENNNLWDKVDIGGVCCTAIDLTRITETGRESRIPPNLGPKAKVAGAMGWWRKMVRAGIMDTVIVDEQCVFCDVLEDCQQRHIPVIASNDKIMLGLPDRTNDSADAIVEDLVSFKMPGVAILDPVKAGEVAIRTAVAVKPKREQYKKESLFTEQQFKDTLATCTECNQCAFVCPPHIRISEMISEALKGNLEPFSSTYEVCVGCQRCEQTCPQEIPILKLYEYANREYIRNQKFKMRAGRGPVLDTEIRKVGAPLVLGQIPGVIALVGCSNYPNGTKECYDIAKEFVDRGYIVVATGCMAMDMSLYKDEDGKTIWEQYEGAFDGRNICNIGSCVANAHIHGAAIKVATIFAHRNERANYDDIADYIMSKVGACGVAWGAYSQKAASIATGVNRLGIPVVVQPSSVIYRRTFMGRTDKPEDWMVIDAKNGNMQQIEPAPEAMLYIAETKEEAMLEMAKLCFRPSDNTQGRGIKLTHYCDISMKYFGKLPDDWHLFVRDVKDLPLNYQTQMMKELEEKHGWKIDWKAKKFISGPLRPADVSFDPTNIPRKIRAKK	89	Yes	CO dehydrogenase/acetyl-CoA synthase complex subunit alpha	1	10	212	0	0	0	0	0	0	0	0	0	0	0	0	0	0	0	0	1	0.0174	1	3	0.0472	1	1	0.0186	2	5	0.0745		Ga0206388_10095043	Ga0310375_10005626															Methanothrix_MAG11_02084					Methanothrix_MAG20_02282
	Ga0206388_10106973	MQYSSPEDWAKKYQQSMKGMKNLIYGIIAFVIIVIIIRQLPFGTVGAGERGVLLRWNAVTGKIYDEGLFFRIPVMEKVVKMDIKIQKDQVEAAASSKDLQQISSVIALNFHLNPNLVANVYQEVGVNFKERIIDPIVQESMKAVIAKFTAEQLITQRETVRDQIKTLLYQKLKPHGIVIDEFNMVDFNFSKVFNDAIEAKVTAEQQALTAKNKLEQIKFEAEQRIAEAKGKAEALKLESQAIKENPQVIQLRLLEKWDGHYPQYVGGGMPLPVVNIPGK	32		Prohibitin family protein	1	10	212	0	0	0	0	0	0	0	0	0	0	0	0	0	0	0	0	0	0	0	0	0	5	7	0.176	3	3	0.104		Ga0206388_10106973	Ga0310375_10000031304	OS130_13950	WAC07313.1	Ga0311013_112826
	Ga0206388_102032586	MFSPLLIFVVVVVVMFLMSAIKILNEYERGVIFRLGRLIGAKGPGLIILIPIVDKMQRVSLRLVALEVPPQDVITRDNVSIKVNAVVYFRVMDPNKAVVEVENYLYATSQLSQTTLRSVCGQAALDELLSEREKVNAHLQEILDKHSGPWGIKVTNVEVKQIDLPDEMKRAMAKQAEAERERRAKVIHAEGEFQAAAKLVEAADLMAPNPMALQLRYLQTLREVASEKNSTTLFPIPIDLIKPFLSKLTDSNK	28		Slipin family protein	1	10	212	0	0	0	0	0	0	0	0	0	0	0	0	0	0	0	0	0	0	0	0	0	4	4	0.241	4	6	0.249		Ga0206388_102032586	Ga0310375_1000012404	OS130_01565	WAC07915.1	Ga0311013_11313
	Ga0206388_10346351	NDSPEDVAYIRETTLKAGEEKALAISGHTAHFDAAGDQGRDKEHTNILVPKEVVLGEAISTRDRDHGLQEIHEILKDMMKGKELFISFFCLGPTNSEFSIPCVQLTDSSYVAHSERLLYRDGYEEFVRQGASAHFYKFVHSQGEVDARKVSKHLDKRRIYIDLDGEIVFSTNTQYGGNTIGLKKLAMRLAINQASKEGWLTEHMLVMGIHGPNRVTYFTGAFPSLCGKTSTAMLDGETIVGDDIAYLRNKNGVARAVNVEKGMFGIIQGINSKDDPLQWKALHNPGEIIFSNVLITPEKSAHWIGRDGNLPPKGENFSGEWTPDKKDAKGKAVPCSHPNARFTISLDLFDNLDPALHDPSGVEVGGIVYGGRDSDTCVPVEESFDWTHGIITKGAALESETTAATLGQEGVREFNPMSNLDFLSLPVGAYIQKNLDFGKGLKKAPKIFSVNYFLRDRETGKFLNEKNDKKVWYKWMELRAHHDVDAIKTPTGLIPKYEDLKPLFKQILNMDYTVAAYKKQFMTRVPENLAKIDRIKKIYETIVTDTPKILLEVLEEQRQRLLKAKETCGDYIDPEAYEQN	65	Yes	Phosphoenolpyruvate carboxykinase (GTP)	1	10	212	0	0	0	0	0	0	0	0	0	0	0	0	0	0	0	2	2	0.0529	3	3	0.0833	4	4	0.0913	1	1	0.0304		Ga0206388_10346351	Ga0310375_10002658	OS130_02695	WAC08122.1	Ga0311013_11533
	Ga0206388_104956434	MRLVRIFLLFVLPMVLVVPSSLLATTLRLATGSPYELGLVDALFAEFKKEIPCELNVTKAGSGESLQMLKSGTVDVIMVHAPAEEAKGVEEGWALNRTYIGGNDFVVLGPKEDPAAIKECKDVLCAYKKIAEKEAVFITRGDNSGTHKKELGIWEKTGIKPAGSWYRTSKDFMMASLQKAANENGYFMVDRSTYIVARKENHALTLAVLFEGDSMLINRYHALTTNPTMYPQANYEPAKKFVEFLRGAQGQKIIATFGREEFGEPLYFSASQCFGE	31		Substrate-binding domain-containing protein	1	10	212	0	0	0	0	0	0	0	0	0	0	0	0	0	0	0	0	0	0	0	0	0	5	7	0.301	3	3	0.127		Ga0206388_104956434	Ga0310375_1000012238	OS130_00750	WAC07762.1	Ga0311013_11143
	Ga0206388_10596528	MSAKKYQRYPLVDVVEPNLYEEIFPPDEVCRTEFDNKIIPLQPAKRMFITDTTFRDGQQARPPFQVKHIVDLFELLHRLGGPNGIIRQTEFFLYSDRDKEAVHKCLEKGFAYPEITGWIRANIEDLKLVKEMGLKETGMLTSVSDYHIFLKLKLSRKQAMEKYLEIATAALDQGIIPRCHFEDVTRADIYGFVVPFAIELMKLNEKSKLPVKMRLCDTLGYGITYPEAALPRSVPKLVRALIDDAGVPGKYLEWHGHNDFHKVLINATTAWLYGCYYANGSIIGFGERTGNPPIEGLVMEYISLRGDKDGINTRVISEIATYVEKELEVHIPPNYPFVGSEFNSTSAGIHVDGHLKDGKIYNIFDTEKILNRPPMVQITDKSGVAGITFWINAELRIRGLEQQVDKLHPGVAKIHKWVMHQYEKGRITSISRKEMEEAARKYLPQLFISEYDKLKIRAYDMAAHLIEKLIGLSQIRSMDPAQQEPALEELVAENPFIQFAYITNIEGKKITKNITQIVDRAKYAQFGLHEDFSNRDWFIGPLKDGKTHVTDIRSSMITGKLIITVSAPIRDAQENIFGILGVDILFEDLAKLEEEEK	68		Isopropylmalate/homocitrate/citramalate synthase	1	10	212	0	0	0	0	0	0	0	0	0	0	0	0	0	0	0	2	2	0.057	2	2	0.0486	3	4	0.0771	2	2	0.0469		Ga0206388_10596528	Ga0310375_1000003778	OS130_12335	WAC07013.1	Ga0311013_112496
	Ga0206388_106189872	MKKFIFLLILPFFLGLVFSGCCCPKKKAVEPPAETVAAPPEAKEEVPPPVTEPAVSLDPIYFDFDKSNLKPDATATLGKNADWLSKNSTAKIRIEGNCDERGTIEYNVALGERRANIAKQYLIKLGVTADRLSTISYGKEKPLCTEHNDACWSKNRRDDFKVVE	18		Peptidoglycan-associated lipoprotein Pal	1	10	212	0	0	0	0	0	0	0	0	0	0	0	0	0	0	0	0	0	0	0	0	0	1	1	0.0976	6	9	0.53		Ga0206388_106189872	Ga0310375_10000031024	OS130_12630	WAC07067.1	Ga0311013_112554
	Ga0206388_10631959	MELLNVYASRLITKKEYFTPGHRACQGCAEALAVRLVAKALGKNVVVASATGCMEIVSSPLPFTNWGVPWIHVAFENAAAVASGAEAGTKALIRKGKLRDKGTVFLGMGGDGATSDIGLQALSGALERGHNFLYVCYDNEAYMNTGIQRSSATPFGAATTTSPAGNLKPGQVTWKKNMPEIAVAHNIPYVATACSSYPFDLIKKVEKAARIQGPAYVHVLSICPTGWRLPTDKAIWIGRLAVETGVFPLYEVEHGKYRLTLDVGELRPVKEYLKPQGRFRHLTDELVEEIQKRVTEEYYKLKIKTTL	34		Pyruvate synthase subunit PorB	1	10	212	0	0	0	0	0	0	0	0	0	0	0	0	0	0	0	0	0	0	0	0	0	3	3	0.16	6	7	0.342		Ga0206388_10631959	Ga0310375_1000003109	OS130_15550	WAC07602.1	Ga0311013_113149
	Ga0206388_106858112	MKIYVGNLSYEVTEDDLKLAFKDFGQIETVTLIKDKYSGQSKGFGFVEFASKAEGQAAIDGLNGKELKGRTLNVNEARPRPEGGSGGYGGRKGGGGGGGGRGGYGGGRGGRGGYR	12	Yes	RNA-binding protein	2	10	212	0	0	0	1	1	0.113	0	0	0	0	0	0	0	0	0	0	0	0	0	0	0	0	0	0	7	10	0.617		Ga0206388_106858112	Ga0310375_1000003855	OS130_11970	WAC06952.1	Ga0311013_112418							ORM2b_MAG4_03508
	Ga0206388_10985637	MVLKKKPSEPWPTITGEYEVGNPESPVAVCTCGSHLHNADLIKAGAALAGPCKTENIGIEKMVANVISNPNIRYVVVTGMEVKGHITGQAVEAFTQSGIDKEGRIIGAKGAIPFIQNLTPESIERWKSQVQAVMMMNTEDIGAITGKIKELVSKDPGALDVEPMTIEIKEGGEEESTGGLRPMAAEMVEVRGRMRGIDAAVTGTGLLNKLQAGIYAGKIEGIALGMTVTLVLFGLILKVAGGM	26	Yes	Tetrahydromethanopterin S-methyltransferase subunit A	1	10	212	0	0	0	0	0	0	0	0	0	0	0	0	0	0	0	0	0	0	0	0	0	1	4	0.202	2	6	0.259		Ga0206388_10985637	Ga0310375_10231693																									Methanothrix_MAG25_03343
	Ga0206388_111893912	MELKTERLAFPEGCNIILGQAHFIKTIEDLYEIMMGSTPSPKFGVAFSESSGPCLIRKAGTDEEMITVAVDNALKIAAGHSFIIVMKDIFPINVLNAIKGCQEVCRIFCATANPVEVIIGQTEQGRGVLGVIDGFSPKGVEAEKDIEERKALLRKFGYKIG	18		Adenosine-specific kinase	1	10	212	0	0	0	0	0	0	0	0	0	0	0	0	0	0	0	0	0	0	0	0	0	0	0	0	7	10	0.547		Ga0206388_111893912	Ga0310375_10000031130	OS130_13130	WAC07158.1	Ga0311013_112657
	Ga0310375_100012912	MKKLAAITLTSMMLLLATAMVVGAVDKVEVRGEVSTVVDGSTPSWTPQNFAGFYYDIDDDLGNEAIQLTITNNKLEEPNGIKYTTTSQLNDFDFGDWGWYNSIGFLGENYFAGYSENAVAVDGAEISPELYKQSTDRNLLVDEQLLKVLTDDDTEMTVTSGTPLKLQEGYELGIKSIDIDGNKVYLELSKDGSVVDSKVISPSKDGATMSDKTYYYKKDIGDTKDLVIIAAHFKNAFRGADQNLATIDGIFQVSDTASDVEVDTEYDKMRIASVSTDTITMDNKDNSITLNKNKDTTLMAGIGIKTADQDDITTETPLRFYLYKEITEPGTYELRGQVQKVEEGATPSWTPKTFSGFYYDIDDDLGNEAIEMAITNNKLEEPNGVKYTTTSQLNDFDFGDWGWYNSIGFLGENYFAGYSENNVAVNGVEIAPELYKQSTDRNLLVDEQLLKVMTDDDTEMTVTSGTPLKLQEGYELSIKSIDIDGNKVYLELSKDGSVVDSKVISPSKDGATMSDKTYYYKKDIGDTKDLVIIAAHFKNAFRGADQNLATIDGIFQVSDTASDVEVDTEYDKMRIASVTSDTITMDNKDNSITLSKNKDTTLMAGIGIKTADQDDITAENPLRFYIFKSVTIEGAETTETTEVAPVAEPVAAEETPINETPAAEEPVAVEPTAEVNETPAAAEPAAEPAAAGNETKKEPGFESIFAITGLLAVAYLVLGRRE	79	Yes	S-layer protein domain-containing protein	4	10	212	1	1	0.0152	1	1	0.0152	1	1	0.0235	0	0	0	0	0	0	0	1	0.0208	1	3	0.036	1	3	0.0374	1	3	0.036			Ga0310375_100012912																																				Methanothrix_MAG40_01221
	Ga0310375_100013317	LSKIIGIDLGTSNSAAAVLIGGRPTIIPSAEGTSIGGKAFPSYVAFTKDGQVLVGEPAKRQAVTNPDGTVQGIKRKMGTDYKVRVFDKEYTPEDISAQVLRKIKTDAETYLADSVDKAVITVPAYFNDNQRQATKDAGTIAGLEVVRIINEPTAAALAFGLDKVGEHKIMVFDLGGGTLDVTIMEIGEGVFEVLSTSGDTQLGGRDMDDRLTNYVLDRFKQESGVDLRGDSMAMQRLREAVEVAKIELSSVLQTNLNLPYITADASGPKHLSMTIARSKLEELVADVLERCRGPMIQALKDSKLEKSDIGKIILVGGPTRMPMVQEFVKNFLGKDIERGVDPMECVAMGAAIQAGVLGGEVKDLLLLDVTPLSLGIETLGSVTTKLIERNTTIPTRKSQIFTTAADNQTSVEVNVLQGERPMAQDNVSLGRFTLVGIPPAPRGIPQIEVTFDIDANGIIHVSAKDLATKKEQRITITAPHKLSQEDIDAKIKDAERFAADDLKRKEEIEVKNAAESLIYASEKMLKEAGDIATSEQKEKIEKAISDLKNAQTGGEISEIKAKTESLQNAIYELSAAMYQKAAQDQQAQQGQAGQGSGPEAGQDSTGQDQTVDADYEVVNDKK	67	Yes	Molecular chaperone DnaK	1	10	212	0	0	0	0	0	0	0	0	0	0	0	0	0	0	0	1	1	0.0257	3	4	0.0547	3	3	0.0659	2	2	0.0418			Ga0310375_100013317															Methanothrix_MAG11_01414					Methanothrix_MAG20_00231	Methanothrix_MAG21_00561			Methanothrix_MAG24_01050			Methanothrix_MAG28_00011
	Ga0206388_10059916	MSKLVPPHGGGALKPLLLEGKALEEEKAKAKTLTVVPMTSREAGDVLMLAIGAFTPLEGFMGYDDWKGICDSYKMATGLFWPIPITISATKALSDSLSIGQEVALLDTENDEILATMKITEKYKIDKAHECKKVFWTEDTAHPGVAKVMEQSEINLAGPIKVLSESYFPKEFAGLYQRPEEARKLFEEKDWATVAALQLRNPMHRSHEYLAKIAIEVCDGVYIHQLLGKLKEGDIPADVRVKAIDILVEKYFVKNTTIMGGYPMEMRYAGPREALLHAVFRQNYGCSHLIVGRDHAGVGDYYGPFDAQKIFLEIPEDALKLKPLPIDWTFYCKKCDGMASMRTCPHGKDDRVLLSGTIVRKTLSEGGMLSSQFSRPEVLEILKEYYQGLEKKVEIKLHGAATGNVVTK	45		Sulfate adenylyltransferase	1	9	227	0	0	0	0	0	0	0	0	0	0	0	0	0	0	0	0	0	0	4	4	0.113	2	2	0.0735	3	3	0.105		Ga0206388_10059916	Ga0310375_1000039223	OS130_08350	WAC06277.1	Ga0311013_111676
	Ga0206388_10096312	MNKNLFVGNLANEVTDEDLRVNFSEAGKVVAVNIIRDKYNGLSKGFGFVEMETEKDAQEAIKMFNGGTLRGKTITVNEARPKRDQGGYRGGGGGQ	12	Yes	RNA-binding protein	1	9	227	0	0	0	0	0	0	0	0	0	0	0	0	0	0	0	0	0	0	0	0	0	0	0	0	3	9	0.384	BDMCk91_1062213	Ga0206388_10096312,Ga0206388_10608911	Ga0310375_1000003209	OS130_15060	WAC07514.1	Ga0311013_113049
	Ga0206388_10100064	MPQAVVPTMRFEDLFVGWEAPPSYWAVTETELKMFASAIGCDDPVYLDDKAAKEAGFPSIVAHPGFVNVWHFEPALLRSLNNNPVFPTMHNRTTLELYAPIFGGDMITCRIKVKDLTISSKGKKFAAWNIELYNGKGELVARKIHSSQWLSDWPNTKPGPRPLY	18		MaoC family dehydratase N-terminal domain-containing protein	4	9	227	0	15	0.0854	3	18	0.177	4	25	0.25	0	0	0	0	0	0	0	0	0	0	0	0	0	0	0	2	9	0.262		Ga0206388_10100064	Ga0310375_10085262										ORM2b_MAG4_03443
	Ga0206388_101343611	VFIIEKSKRITDLPPYLFARIDQIKAEQIAKGVDVIDLTIGDPDLPTPEGIIEQMKKSLANAKNHRYPPYAGILSLRQAVAEWYQDRFQVKLNPETEVLILIGSKEGIAHIPLAFIDSGDYGLVPDPGYPVYKTSIIFAGGTPHIMPLLKQNHFIPDLSQIPKEIAQKSKLIFLNYPNNPTSAVGKEDFFKDAINYGRGNNIMVLHDAAYSEVYFDDYKPMSFLQVEGAKEVGIEFHSFSKTFNMTGWRLGFAVGNAEIIEGLGKIKTNIDSGIFQAVQEAGIAALKDNLHVSETLRKIYQERRDILCSGLKKIGLDLEPPAATFYIWAEIPRGYTSMEYTTHLLNQTGVLATPGNGFGSFGEGFIRFSLTEATERIKEAVDRLKKAAF	43	Yes	LL-diaminopimelate aminotransferase	1	9	227	0	0	0	0	0	0	0	0	0	0	0	0	0	0	0	0	0	0	4	4	0.187	2	2	0.0699	3	3	0.122		Ga0206388_101343611	Ga0310375_100004877	OS130_10625	WAC09126.1	Ga0311013_112140
	Ga0206388_101343627	MKMMRFSLALLWIGTVLLLAGIILFFLGADFSGWSLVGIIGGILSFLFYVVINYTVVKEFSIEYSTRQWANMFVFIVCLVGIIIVIQMVANNHNRRFDLTSQKEQTVAPITKKLLKEIPYPVTVIGFYKEDERDELKALLDLYALGSNKFKYELFNLDHNPGLAKKYGVGSYGSAVVEVNKKLKNVIYPSEENIINAILTLTNPIPKVIYFLSGHGEYGLEKVDQEDLSYELLKKALETENYQIKNLLFVGEKPIPDDANVVVIGGPKTEFSRVELKRLDEYLEKGGGVVIALGQGKERAMKDYLRTYGIVLGDDIVIDPEDYLTEKGPLVPLIPFYFTHPITEKFTIPTVFPLVRSVTKGPTLEKNVMLSPLARSGEHSWAETDVEKALEGKYEYDPKQDQEGPVTVAIVAEIKKEKSPQENTKNEETKKLKNGKIVVFGDADFLLNQYFELLGNKDLFLNTIHWMTEDESLITIRKKKPSQEDLNPVFLSQIQSRMIFIGVVILQPLIILAIGMVIAWRRKQRG	60		Gldg family protein	1	9	227	0	0	0	0	0	0	0	0	0	0	0	0	0	0	0	0	0	0	4	5	0.133	2	2	0.0646	2	2	0.0456		Ga0206388_101343627	Ga0310375_100004893	OS130_10700	WAC06717.1	Ga0311013_112156
	Ga0206388_101952438	MSEIILQIDGKEVKAKEGMTVLEAAQSAGISIPTLCHHEKLEPYGGCRLCIVEVEVRGWTQLVVSCVYLAAKNLIVRTRSEKVDRIRKMILELLLAHAPDAFELQDLAKEYGADKDRFEKESSFCIHCGLCVRYCAEVKKKNAVGFVDRGTRKEISFIPGIASKECWNCKECFPLCPTEALQAAFVLTKALISSPPSSELVSVGIGKD	23		Tungsten-dependent benzoyl-CoA reductase subunit (BamI)	1	9	227	0	0	0	0	0	0	0	0	0	0	0	0	0	0	0	0	0	0	0	0	0	0	0	0	7	9	0.447		Ga0206388_101952438		OS130_06145	WAC08767.1	Ga0311013_111237
	Ga0206388_10289921	ITDPAKVKEELAKAMAVYKTRDARAKVLHDEDVDVFYGCTLCQAFAPTSACVVTPDRPSLCGAITWFDGRAAAKVDPEGPQFQIEKGTATDEISGEYASINEMAENRAGGEYSRMLLYTFFDAPHTSCGCFETIGFYMPEVDGSGLADRDFKGATPNGLPFSTMAGQTGGGKQVVGFLGMGILY	20		CO dehydrogenase/CO-methylating acetyl-CoA synthase complex subunit beta	1	9	227	0	0	0	0	0	0	0	0	0	0	0	0	0	0	0	0	0	0	1	1	0.0652	1	5	0.326	1	3	0.174		Ga0206388_10289921
	Ga0206388_10300672	MAKVMLGGKEVEVDEDGFIQEPDLWDQNVAIDLAKTEGVQDMGEKHWKLVNYIREYYQKFGIAPMVRKLCKDCDLKLKEIYEMFPSGPAKGACKVAGLPKPTGCV	12	Yes	TusE/DsrC/DsvC family sulfur relay protein	1	9	227	0	0	0	0	0	0	0	0	0	0	0	0	0	0	0	0	0	0	0	0	0	0	0	0	3	9	0.486	BDMCk91_1075103	Ga0206388_10300672	Ga0310375_100016330	OS130_05190	WAC08591.1	Ga0311013_111043							ORM2b_MAG4_01700
	Ga0206388_10486145	MPLSLTYPGVYIEEISSGVRTITGVATSITAFIGRTVRGPSDKAVTINSFGDFERIFGGLWKGSKLGFAVRDFYLNGGSQAIIVRLFNNRTEEMEVALDTYAAADAIAEAGLAATAVAEAAETEATNENATSESVYKAANMKASEEKNEPRLSAAKLVAEAAEKAKNDGKKAKEVAAAATTEALKGIPTAKTVAGAALKELDDEKNKNEPRKSAAKLVENAVNEAAETEGAKAQQVLDAISSVVAELTPVTRSVLAVNGLNLEAANEGSWGNDLRARIDHNVKGEDAANLFNLSIRDGGTGQVEVLRNVSIAPGHLRRVDKVLMNESNLVRAKEKLPTARPGEHAKPSTGQDSWGDNPTATCSKVDVQDKACKAWDGMDKLEKDDFTGPGKQEAKQGLYALQDVDLFNLLCIPPYNNENNVSSDLIDSAIAYCQDHRAILLIDPPASWTSMESAKSGIKTEAGTVSKNAALFFPRLVQPNPLSDNQMEEFVPCGAVAGIFARTDTQRGVWKAPAGTDATLVGVPQLSVQLTDAENGVLNQLGINCLRSMPAAGNVVWGSRTREGDDRRASEWKYIPVRRTALFIEESLYRGTQWVVFEPNDEPLWAQIRLNIGAF	66	Yes	Phage tail sheath family protein	1	9	227	0	0	0	0	0	0	0	0	0	0	0	0	0	0	0	4	4	0.112	1	1	0.0179	2	2	0.0488	2	2	0.0472		Ga0206388_10486145	Ga0310375_10018842															Methanothrix_MAG11_02140					Methanothrix_MAG20_00562
	Ga0206388_10596523	MNKITLQILKGTRDFLPLQYILRKRVIEIIARTFEGFGFEPMETPSMEYAETLEGKYGEEGDRLIYKFEDRGGRKVALRYDLTVPLARTMAMYHVEKPFRRYQIAPVWRADKPQKGRFREFWQCDADIVGSKEVWADAEVIAVGYYAFKNLGFNDFTIRINDRKLLNGIALYGGVTEKEMAGFFRIIDKADKVGWDEVKKELADKNFSAESIEKTIALMVDETQGNRAIQRLKTTLKGISSAQEGIAEIEEIQRCLANLGVDKRNILFDGSLARGLDYYTGPIFETIIEKPRIGSISGGGRFDSLIGMFSGNDVPATGTSLGLERIITVMEELAMLPMTPTVSQVLVTVFARDLFGESLSVASELRSAGICAEVYVNDDKLKKQLDYANKKSIPLVIIIGPDEKEKGEVVLKDMEQKIQAMVPRQELVNKIKPMVVASSR	50		Histidine--tRNA ligase	1	9	227	0	0	0	0	0	0	0	0	0	0	0	0	0	0	0	0	0	0	4	5	0.114	2	2	0.0545	2	2	0.05		Ga0206388_10596523	Ga0310375_1000003773	OS130_12360	WAC07017.1	Ga0311013_112500
	Ga0206388_106189813	MARLSVNIDHIATIREARKGNEPDPVAAAFLAELAGCDGIIVHLREDRRHIQERDVEILRKTIKTKLNMEMAATGEMVKIAGKINPDMCTLVPEKRQELTTEGGLDLLGNFAYLKATVSKLQKEKILVSLFIDPDPEQINAAKELKADFVEIHTGTYSNVKTKKEIERELKKIVESVTLASQLGLGINAGHGLNYRNIQPLLNLSEIDEFSIGHSIIARAVLVGFERAVKDMIDLVKTP	27		Pyridoxine 5'-phosphate synthase	1	9	227	0	0	0	0	0	0	0	0	0	0	0	0	0	0	0	0	0	0	0	0	0	3	3	0.226	3	6	0.243		Ga0206388_106189813	Ga0310375_10000031083	OS130_12890	WAC07111.1	Ga0311013_112610
	Ga0206388_10915258	MNLMKSLFVVSLTSLIFSSAGFAAEEENQTEEQAKKVTLKPIVVTATKTEQSIEETASSVSVVTAEDMDNAKNMTVKQALQEVPGLTVSSEGGLGRKTAVFIRGGRSEDTLVMMDGMEINDPISPGRAFNFSDLLTDNIDRIEVVRGPQSTLYGSDAIGGVVNIITKKGAGKPKFSLLTEGGSDETFREILSGDGKIGKWDYSFSGARVDSNGISADDNYENNAFSGRLGYQVFEKGNLDFVFRSEDAKVHLDDWNYDFFNYTLSTVNDPNYTEETNSQLYLARYNQQITDYWDSILKFGYYTIQRDDRDKPDDHEPFYSAKGWYDASNIKGEWQNNWYLGDFDVITAGFEYKEETGESFYADNWGVSVFPKKTIDNKAWYFQNQLKLFDQLFLTGGVRVDDHEMFGTETTYKVALAYLVHQTGTKFKGTWGTGFKAPTLYQLYAPAIVDYGFLGGNPNLNPEESKSFDVGIEQTLFDERCRFSFVYFHNDYEDYITYYTYPDYTSTYINLNKAKAKGYEVEVAVNPLENLTISANYTRTETRDKTNGGQLLNRPKNKAGMSVNYVFKKFQTTLSANHIGRRLNYWWPENEMVKSYTRVDLAGTYTINEHFQLFSRIENLFNEHYQEIKGYDTAGISAFGGVKLSF	73	Yes	TonB-dependent receptor	1	9	227	0	0	0	0	0	0	0	0	0	0	0	0	0	0	0	0	0	0	3	3	0.098	3	3	0.0902	3	3	0.0731		Ga0206388_10915258	Ga0310375_1000054211	OS130_08025	WAC06216.1	Ga0311013_111612
	Ga0206388_11126451	ATYERIVAIDAEVKSKQDQIKSLTPLAVLPLPLEAYYGYDSLATFVGTAKTPVDADVAKVSPVNEVYSGSAKNATFVAVFVPVEKAGEVSSILSEHGFSELSVPRLEGNVDSAIATLEGSIKSLEGEKAPLQKKLADMKKQYEDLMLATDEYLSMETRKTEAPLRFAETDNAFVIDGYVPSDQFSRLKSELESAAGGKLEVSLIADKEAEELVEKGEDIPSQMDNPSLVKPYELVTRLFAIPEYKEFDPSLLIFVFFPIMFGMILGDIGYGVMSLLLLIMLKKKFRTPGWQQLINIVMIASVWTIIFGFFFGEIFGPLGLWGRMMGHLSEHEIELAKEAGLYFGEGVFGSLGRLGPLGIFPMDRLATNAVLLLIGTSIFIGVIHCSVGSILGIKTELNYGEKKHAYFERLPVMLFQVFFSVALLGLVMGQSILTYLGVIVVVVSVVMMVIGPEGPMGLAHVPSYVSNLISYLRLLAIGLASVGLAYAANQLAFYVIMPMLSGGVTNSAEFSILGIIVGILVLFAVHFINFLLGILSPFMHPLRLHYVEMFTKFYSAHGGGVEYSPFGHVRRFLKA	63		V-type ATP synthase subunit I	1	9	227	0	0	0	0	0	0	0	0	0	0	0	0	1	1	0.0226	2	2	0.0643	3	3	0.103	2	2	0.0452	1	1	0.0226		Ga0206388_11126451
	Ga0206388_11438795	MDIKIIGVVGAGLMGSGIAQVLSQAGYIIVLRDIEDRFLENGLKTIKDNLSHLVQKEKMTQQEYDVVLGRIKGTIKLEDLKPCELIIETISENKAKKKSFYEEISNLCDPKVVFASNTSSLSIPEIASFTNRPKRVIGLHFFYPVPVMQLVEIIRGLETSDEAFQVVKEVVNKIGKTGIEIKDFPGFMVNRILIPMLNEAVFTLMEGVASKEDIDNGMKLGCHHPIGPIALLDMIGLDTALTIMETLYAEFGDSKYRPCPLLKQMVRTGNLGRKTGKGFYDYNKK	32	Yes	3-hydroxybutyryl-CoA dehydrogenase	1	9	227	0	0	0	0	0	0	0	0	0	0	0	0	0	0	0	0	0	0	0	0	0	4	5	0.216	4	4	0.237		Ga0206388_11438795	Ga0310375_10000031310	OS130_13980	WAC09154.1	Ga0311013_112832
	Ga0206388_11809682	MKKIFISSTGVRSGKSLAAWCVGEMLRSQGLRVGFFKPFVTRPASHNGQIIDEDALLMKEYFNLPEELSLLCPVIPEGVPGDEVAREEQLIQIDECYEKVQKEKDALIIMGSEKIFYEPDSPYLPDGVLVNRFNAPVLLVDRFQNENISMYSVLAIDSFLKDKVKFVFVNQIPLESLDTAYNKLVPFFQKRGTPMIFLVPQDRILTSLTVRNIVDIIRGEVLTGENRLENLVESTSISSSHLKGSLHLFRRIYNKIILLGLELDSLNTPLSSSKVTGILLTGGRRPAPIIVNTCGDLGIPLVVTPFDTFVTMEKIQRQQTHITFKDVYKLKRFVQLLGGDVATQKIVTQLDELYKF	40		AAA family ATPase	1	9	227	0	0	0	0	0	0	0	0	0	0	0	0	0	0	0	0	0	0	2	2	0.0871	5	5	0.23	2	2	0.101		Ga0206388_11809682		OS130_13865	WAC07296.1	Ga0311013_112810
	Ga0310375_1000012161	MEATITKEDVVKFIESMTVLELSEMVKELEEKFGVSAAAAAMPVMAGGAPAAEAPKGEEKTEFNVILVTVGDKKIQVIKEVRAITNLGLKEAKDLVDGAPKPVKEGIPMKDAENIKKQLESAGATVEIK	14		50S ribosomal protein L7/L12	1	9	227	0	0	0	0	0	0	0	0	0	0	0	0	0	0	0	0	0	0	0	0	0	0	0	0	5	9	0.512			Ga0310375_1000012161
	Ga0310375_1000054145	MTKYLFTSESVTEGHPDKVADQISDAILDAIIGQDPKGRVACETLVTTGLAFIAGEITTECYVDMPQIVRQTIKDIGYNSSDMGFDWETCAVITSIDQQSPDIAMGVNETNEHEQGAGDQGLMFGFACDETEDYMPMPIYYAHKITERLAEVRKQGILPFLRPDGKSQVTIEYEESKPVAVNTVVVAAQHSPDAAYNTLREAIIEEVVKKVIPAHLISPDIKYYINATGRFVIGGPMGDCGLTGRKIIDDTYGGQGSHGGGCFSGKDPSKVDRSASYVARHIAKNIVAAGLASICEVQVAYAIGVAQPVSVMINTNGTSVIPPDRIAELVRKHFDLRPKPIINYLNLLRPIYKKTAVNGHFGRKDPDFTWENLNMVEKLKSDAGL	42	Yes	Methionine adenosyltransferase	1	9	227	0	0	0	0	0	0	0	0	0	0	0	0	0	0	0	0	0	0	2	2	0.119	3	3	0.155	3	4	0.14			Ga0310375_1000054145	OS130_07710	WAC09054.1	Ga0311013_111554
	Methanothrix_MAG11_00583	MKCNAGFVGFDGTENKRTLLATAEVKKAAGIDGDLNVLLRKPHGRARSIMAKFNRLYGVKAYLSDMALKDKWQAAGVTIEGGYDDFFSSSDFIMVGTPGDQELPYVEAGLANDCFVSLMGGADRPELLKGLEENKKVKITDQLKADFSREFFFGLENYQMFLKAKPKLVQCTSCNTTGLSRLALAARPLGLTAVLGNIDRRHGDPHTVVKASPSAVQFGKGAGHQGTDAGTIFEEVNFSIRASKVPTTVPHTNFLNLVFKGDVTAAQLVEQYAKTREVVVMPYQDEGKKHDWTSEILEAFLSSTERPISPEIFELIVSDAIIPIKLGNYTILQTVSMVEQMSIAVPNHVESYLLSAGYPAADVHSLVDKTLGVMHGIWPDKLSC	42	Yes	Glyceraldehyde-3-phosphate dehydrogenase	1	9	227	0	0	0	0	0	0	0	0	0	0	0	0	0	0	0	0	0	0	4	4	0.164	2	2	0.0521	3	3	0.109																		Methanothrix_MAG11_00583												Methanothrix_MAG28_00108
	ORM2b_MAG4_03436	MGNITEKQAKLAQLRKHPLWWDMPEDAYKEMEAVVGSAKISKEKTVRAAYVGRGYARELIWYAGQAYPPCCVVQPETTEEVAGIVKVCNKYNIPFVPCSSQWAYNANPRFRPDMVQIDLQNMLTQEFDAKNLYAKVGTGIRYGQFCQACFEHDTYFINTGGGSASCVVANHTVWGCSPLNYRMGNSEKRTLSVTWVTPEGDIVRTGSWAGRDITLENGFMGDGYGPNINGIWRGHVGWFGAMGIVTEITVKIFPFIEDAAKKMVGEGVSPDSTIAFKTDRVAWQNFKLPTRKALEDVMYEFGDAEIGAAVTKVPVFWRVIAKMKDKEDFWERWSGITKDDIDNFHMCRALFIGYTNSKQMAYEKRVLEDIIKEYKAEATRTKPSDESWFKNADVSGMWSMTNGYSSCEAGQESLRCTYETGKALGKRLEEKYTPPFMAEFGDPGWFQSNDLGHNSYLEFLVYMNVDKCDPMSDDYDPVYMSQMIPWYFEETPEIDATTGFLDFFPASCHGILYQGPYYHDYQVWTDRFKEEFDPRTVSNPPAPFDPEMITEMLPPFMLTRSRRWLRTAKRGKSMILGKASSTV	66		FAD-binding oxidoreductase	3	9	227	1	10	0.0446	0	0	0	1	7	0.0549	0	0	0	0	0	0	0	9	0	0	0	0	0	0	0	0	0	0													ORM2b_MAG4_03436
	BDMCk91_1076394	MRNSLQKTAQPIGLIKKVSLLVVWLVLAILIITPPVNKGFAAEKDISLNADRPSFVEVAKEINPAVVNISTEKMVKGADNVFRHYFGPGAPSPRDFFGDDFFDRFFGEQPEKEHKEKSLGSGFIISKDGYILTNNHVVEGADKIKIRLSNEKEYNGTIIGKDEKTDVAVIKVETKENLPFVTLGDSDFLEVGEWVMAIGNPFGLEHTVTVGVVSAKGRVIGAGPYDNFIQTDASINPGNSGGPLVNTKGEVIGINTAIVAQANGIGFAIPSNMAKEILPQLKEKGRVIRGWLGVMVQKVTPELAQSFGLAEGRGALVAQVQEGSPAAKVGIKKGDIIVKFDGKDIKDMDELPRMVAGTPIGKKASIVIFREGKEINVTVPLAEMPKEEKEVTLANKTENNLGLTVKDITPELANKLGVAEKEGVIVSSIDPGRPAEDVGIMKGDIIKEVNRKQVKNVQEYSEAIGKAKPGENILFFIKRGDDSLFVVLKPAKK	53		DegQ family serine endoprotease	1	8	246	0	0	0	0	0	0	0	0	0	0	0	0	0	0	0	0	0	0	2	5	0.124	1	3	0.0609	0	0	0	BDMCk91_1076394
	Ga0206388_100228315	MKKNLSGIIVFLCALMFFIDFSLASDTVKVITPSMGKEIPLENTAEAVQPIPDPIERFNRFFFKVNDKLYFWVLKPVAQGYGWVLPRSARLSVQNFFWNVFSPVRMINCGLQGEFKEASVELSRFGINTTIGVAGLFDPAKKCFHLEMKDEDFGQTIGCYKGPGFYLTLPFAGSTSLRDGIGSFVERCIVPSFYVLTHYSFPYVYGAEILAAVNRTSLRIGEYEGLKRAALDPYVSVRDAYNQHREDLIKR	28	Yes	VacJ family lipoprotein	1	8	246	0	0	0	0	0	0	0	0	0	0	0	0	0	0	0	0	0	0	0	0	0	5	5	0.279	3	3	0.183		Ga0206388_100228315	Ga0310375_1000012480	OS130_01915	WAC07981.1	Ga0311013_11379
	Ga0206388_100965510	MLNKKIARRYAQALIEIGKENNRIDNFKTELNNFSNLLKKFPEFQDALLSPLYSAEDLKKTILGVAAKIKLSETIKNFLCLLVDKRRIQYFSAILELYEDLTYQISGYVKARVITARPLSTSDLESIKKSLEDITRKKVLLNSVVEPQIIGGVIAEVGDKIFDGSIRNQLQRIGETLI	20		ATP synthase F1 subunit delta	1	8	246	0	0	0	0	0	0	0	0	0	0	0	0	0	0	0	0	0	0	0	0	0	0	0	0	5	8	0.388		Ga0206388_100965510	Ga0310375_100012216	OS130_05395	WAC08628.1	Ga0311013_111086
	Ga0206388_102005948	MPQQLSIYKCEVCGNIVELIHEGQGELVCCGKPMKLFVENTVDAAHEKHVPVIEKTSTGVKVKVGSVAHPMEEKHYIEWIEIIADGKAFRQFLKPGDTPEATFAIQSTNIIAREYCNLHGLWKA	14		Desulfoferrodoxin	1	8	246	0	0	0	0	0	0	0	0	0	0	0	0	0	0	0	0	0	0	0	0	0	0	0	0	2	8	0.29		Ga0206388_102005948	Ga0310375_10000031467	OS130_14735	WAC07459.1	Ga0311013_112983
	Ga0206388_10332047	MPEVDQEGKDYGLDIPVKTEGFFLKGSHALDWGIKNRLARIFNPDTGRTVMLAIDHGYFQGPTTGLERIDLNIVPLAPYADTIMLTRGILRTTIPPTYRGGIVLRATGGPSILKELSNEQIAVDMEDAVRLNVSALAVQVFIGGEFETQSVHNMTRLVDRGNRYGIPILAVTAVGKDMARDARYFRLACRICAELGAHYIKTYYIPDGFDTVAASCPVPLVMAGGKKLPELEALQMSYNAVQEGAAGVDMGRNIFQSDAPEAMIQAVRGVVHKNLKPQEAYELFLEIKNKLILKKCG	33		3-hydroxy-5-phosphonooxypentane-2,4-dione thiolase	1	8	246	0	0	0	0	0	0	0	0	0	0	0	0	0	0	0	0	0	0	0	0	0	5	5	0.269	3	3	0.162		Ga0206388_10332047	Ga0310375_100025616	OS130_03425	WAC08257.1	Ga0311013_11681
	Ga0206388_104956415	MEKLGREDVLRIVQDKKIKFIRIWFTDILGILKSFSITAEELEGAFEEGMGFDGSSIEGFARIEESDMVAKPDPSTFAILPWRPQDGAGVARMFCDVLNPDGTHYIGDPRWALKRNLKKAADLGYTFYVGPELEYFYFKSSDGPPQVLDQGGYFDLTPLDVASDLRRDTVLALESMGVKIEYSHHEVAPSQHEIDMRYNDALSMADSAMTFRLTVKEVAMQNGVYATFMPKPLFGQNGSGMHVHQSLFKGKENAFFDPNDKYHLSKVGKGYIAGILKHAGEISSVVAQWVNSYKRLVPGYEAPVYISWARRNRSTLVRVPMYKPGKANATRIEVRFPDPACNPYLAFAVMLAAGMKGMQEGYALPEPVEEDIFELSAEERAKKGIPSLPGSLDEAIAETEKSALVREALGDHIFEKFIANKKIEWDKYRVHISQYELEKYLPIL	50		Glutamine synthetase family protein	1	8	246	0	0	0	0	0	0	0	0	0	0	0	0	0	0	0	0	0	0	2	3	0.104	2	3	0.104	1	2	0.0631		Ga0206388_104956415	Ga0310375_1000012256	OS130_00840	WAC07779.1	Ga0311013_11163
	Ga0206388_10504832	VRSSATAEDLPDASFAGQQETYLNMRGAEDVFNAVRKCWASLYGARAIFYRVEQGFEHNKVNLSAIVQLMVDSEKAGVMFSSQPSTGEPLVVIEAAWGLGESVVSGSVSPDNYVVDRKTKKIVNKYIATKEIMITRDPKTHKTTTTKVPAKKKEAVVLTDKEIIELARYGEILEEHYGLPQDIEWGVEKNKIYILQSRPITTISSEKKAAGSAASGSGKILLNGLGAAPGVASGIVKIITSGRDLDKIKQGDIMVTKMTMPDMVPGMKRAGAIVTDEGGMACHAAIVSRELGCPAVVGTKKATSILKDGMEITVDGGKGIVYEGIVAQAAPAKAALPATAGGVFYSKPVTATEIKVNVSEPDRAEVAAATQADGVGLLRIEHMILGMGKTPNWYIRSGKSEEYISELVNGIKVVADAFYPRPVWVRTLDAPTDEFRAMEGGEGEPHEHNPMLGWRGIRRDMTETDHFRLEVKAFKRLHEMGLTNVGIMLPMVQHVSEFQKAKSIMRDEGLDLDKIDVGIMIETPGAALTIEDFIEDGIDFISFGTNDLTQYTLAVDRNNENVAGLYSELHPAVLKLIEYVVEQCREAGVKTSICGQAGSYPEMAKKLVEMGITSISANIDAVATVRDTVARSEKILILDALRNRD	70	Yes	Phosphoenolpyruvate synthase	1	8	246	0	0	0	0	0	0	0	0	0	0	0	0	0	0	0	1	1	0.0279	1	1	0.0279	3	4	0.0636	2	2	0.0481		Ga0206388_10504832																Methanothrix_MAG11_00815
	Ga0206388_10605485	MGDNKMESNKKEVLAEGRITEEMIKEMEGKKGLKLNVDNYLNNVDVTEMAIRSFANGVGDDNPLWSDKEYAKNSPYKGIIAPPLFVYSILPSAPQFGWRGMGGFNAQNELYFYHPIRPNEHIDAESI	14		MaoC family dehydratase N-terminal domain-containing protein	1	8	246	0	0	0	0	0	0	0	0	0	0	0	0	0	0	0	0	0	0	1	5	0.181	1	3	0.181	0	0	0		Ga0206388_10605485
	Ga0206388_10618982	MKFNESLKKGKFVVTSEIHSPLNDEPQELIKSLELVRGRVDGITVPEIDLEGVVGDKIYTCALLKQNRFEPIYQTTTRDKNRIQLQKDLLLAYEGGVENLLVFTEDYRITGDSLQEMMFFHVDAGKLHSVLENIREGHTLENKELPFKAEFLLGSGVESGWGKNVPELEMKEMEEMLKVGTGYFLTTPIFDLNLFEKFIKQVQPFGVPIIAEVMILRTASMAQFLNRHFKSGLVPEWMITKLTKSPEKQKASIEIFAETVSGLKDLCQGIHIITIGGEEKLRYYLDAAKLI	33		Methylenetetrahydrofolate reductase	1	8	246	0	0	0	0	0	0	0	0	0	0	0	0	0	0	0	0	0	0	0	0	0	6	6	0.275	2	2	0.0997		Ga0206388_10618982	Ga0310375_10000031094	OS130_12945	WAC07122.1	Ga0311013_112621
	Ga0206388_10630307	MKKLCVFLAGLLLVGVTLAQAQTVRITGTVTSSEDGMPLPGVSVVVPGTTIGVSTNIDGKYEINVPTSAVTLTFSFVGLATQEVAIAGRSVIDVVMKPEAVQMEEVVVTALGIKREKKALGYAVQGVASEELAKTGNANLLSAMQGKVAGIDIKPSSGMPGASSQFVVRGARSFTGNNTPLYVVDGMPISSTAPYSTGNSVTGADISNRAIDINPADIESVEILKGQAAAALYGIRASNGVVIITTKSGKGQQVGKPIITFSHNSNFDVVSRTPDYQTTYAQGSYGVYLPTASYSWGPKIVDLPKDPTYGGDNNGHPGLYRVPQMELAGLDPWVAPHVYNSWKDYFRTGYSTTNSINVMQATEQGNFALGFTYADQTGIALNTGMTRYNAKASADRNLGKNFKVGFNANYSKNDIDKLSGANDGSLTGVLAAPASYNLKGIPNHYPGNPYRQIYYRGGSFDNPYWVPDNNTFNEKTDRFFGNGFIEFNPKLADGMGLNVRYQAGIDTYTTHYQDIFGFGSHNNGKGYMSNYGVTDGTFNSLLTANFNWKISDEMDFTAMVGNEVNNGKSKYYSERGNDFNFGGWNHINNANIVTASESKYSDRTVGFFGNLSLSWKSMIFLNGTGRYDVVSSMPRNNRSFFYPSVSLGFVASELDFIKNVNWISFLKLRGSYAEVGQAGSYVENYYVKPGYGGGFWSGNAPIIYPLGGINAYIPSSVQYDPNLKPQNTKSYEVGAELKFFNNRLGIDYTYSKQNVTDQIFAVPLAGSTGASELVMNAGKVHTNSHEVVMYVTPIRTTNFQWDINLNYSKIENVVDELAPGVESIFLGGFTTPQVRAGIGYTYPVIYGSSFVRDSKGNIVVEDNPGAWNHGMPKIGAPGVIGEVSPDFILGGTNTFTYKSLSLSVVLEWKNGGEMYSGSNGLLDLYGRSAVTEDRESTFIFKGVKPDGTPNDIVRGGSNDPDAVQDLYANVLTNIDEYYIHENSFLKLREVALRYQLPKLYKSVKVSASVYARNILLWTALRNLDPESSQGNTNMGGSFERFSLPQTTTYGFGLDFTF	115		SusC/RagA family TonB-linked outer membrane protein	1	8	246	0	0	0	0	0	0	0	0	0	0	0	0	0	0	0	1	1	0.0161	3	3	0.0605	3	3	0.0643	1	1	0.0104		Ga0206388_10630307													Bacteriodales_MAG8_01142
	Ga0206388_106319512	MIEIRLHGRGGQGAVTSAELLALAAISQGKYAQAFPSFGPERRGAPVVAFCRIDDKPIRIRANIYHPDLVLVLDPSILRLVKVTAGLKEDGFLVANTKYSGEEIRKELGIKHALATVNATKIAMEELGLPIANTTMLGSLLRAKEVVPLETLIDPLKKRFGRIAEKNIKACKRAFEETSVIKQEGEKR	21		Pyruvate ferredoxin oxidoreductase subunit gamma	1	8	246	0	0	0	0	0	0	0	0	0	0	0	0	0	0	0	0	0	0	0	0	0	0	0	0	6	8	0.388		Ga0206388_106319512	Ga0310375_1000003112	OS130_15535	WAC07599.1	Ga0311013_113146
	Ga0206388_107313864	MKTRITKLFDIEHPIIQGGMHYVGFAELAAAVSNAGGLGIITGLTQKTPAELEKEIARCRKMTDKPFGVNLTFIPTVGSSDYPGYISAIIEGGVKIVETAGRNPQKYVSMLKDAGVKVIHKCTSVRHALKAETIGCDAVSVDGFECGGHPGEDDIPNMILLPRAAEELKIPFVASGGMADARSLVASLSLGADGINMGTRFIATKEAPVHENVKRAIIAATELDTRLVMRPLGNTERVFNNATVKRLLEKEASLGKNIRFEDIIEEVSGVYPKVMMDGEIDSGAWSCGMVVGLIHDIPTCKELINRIMSEAEAIIRNRLEGMLA	35		Nitronate monooxygenase family protein	1	8	246	0	0	0	0	0	0	0	0	0	0	0	0	0	0	0	0	0	0	0	0	0	2	4	0.0864	2	4	0.0772		Ga0206388_107313864	Ga0310375_100009383	OS130_03985	WAC08364.1	Ga0311013_11793
	Ga0206388_108766948	MALKHKTPLLDELEKGPWPSFVTDIKKMAEKKPACDDLLGLMELSYKEKEGHWKHGGIVGVMGYGGGVIGRYCDRPDLFPNIAHFHTMRVNQPTGKYYTSERLRKVCDIWEEHGSGITNMHGSTGDIILLGTTTDKLEPCFQDLTHQANMDIGGSGSALRTPAACLGMSRCEWACIDSQDIIFNLTRTFQDELHRPAWPYKFKIKCSACPNDCVAAIARADCSIIGTWKDNIRIDPEAVRAYAAGEFAPNGNAHGTGPEKLDIQKWVTDLCPTNCMWWDGKELKINDKECTRCMHCINVMPRALRPGKETGATILLGAKAPILEGAQLSSVVIPFIKMEPPYDEFKEFIEKLWEWWDENGKNRERLGELIQRVGLRNFLETMGLQPDPRMINTPRYNPYIFFKEEEVEGGWKRSAEEYRMRHKA	48		Dissimilatory-type sulfite reductase subunit alpha	1	8	246	0	0	0	0	0	0	0	0	0	0	0	0	0	0	0	0	0	0	2	3	0.0825	1	2	0.0425	2	3	0.0731		Ga0206388_108766948	Ga0310375_1000078131	OS130_04855	WAC08528.1	Ga0311013_11969
	Ga0206388_11075892	MPTQLTYPGVYIEEISSGVRSITGVATSITAFIGRTLRGPVDKAVTINSFADFERIFGGLWAESYLGFAVRDFYLNGGSQAIIVRLFQPRPVENGPYPNRAKIKFGTLFSLEAANEGKWGNNLRASIDIDVLDDVAKRMGLIGADLFNLTVTDIATGKIERHSNLSFKSGPRRIDKVLEAESQMVRWSGKVPPDSAIVPNAVEGEADAASTDGQPLETKDSFNPENAEKEKKGLYALEQVDLFNLLCIPPYSESDVDTGLISDGAAYCERRRAMLLVDPPKNWTDKEKAKGDGSTTGVAAIGTNSKNAALFFPRLVQSNPKHDNQKEDFVPCGAVAGIFARTDTQRGVWKAPAGLDATLVGVLGLKVNLTDAENGELNQLGINCLRNIPAVGNVVWGSRTREGDDRLTSEWKYIPVRRTALFIEESLYRGTQWVVFEPNDEPLWAQIRLNIGAF	50	Yes	Phage tail sheath subtilisin-like domain-containing protein	1	8	246	0	0	0	0	0	0	0	0	0	0	0	0	0	0	0	2	3	0.121	1	2	0.0595	1	3	0.101	0	0	0		Ga0206388_11075892	Ga0310375_10018844																								Methanothrix_MAG24_00836
	Ga0206388_110968621	MKPTLFLCFIFLLVLSLASCATPGNLAKNNASSDNQSLSVSPEEEVVRENYVIGPGDILNISAWKNEDLTRQVTVLPDGTFSFPLIGAVKASGKTANQLKNELEKKITPYSPEPTISVMVAEVNGNIVYVIGRTNRPGMFPLHTDVTVLQALSMAGGLTPFADKDSIKIIRTTGANTQVFKFDYDKVSNGKKLEQNIVLQRGDVIVVP	23		Polysaccharide biosynthesis/export family protein	1	8	246	0	0	0	0	0	0	0	0	0	0	0	0	0	0	0	0	0	0	0	0	0	0	0	0	4	8	0.274		Ga0206388_110968621	Ga0310375_1000003884	OS130_11825	WAC06925.1	Ga0311013_112389
	Ga0206388_11160138	MVNMPKDVRETLEKQKPIPIATANKAGVPNVVFVGLLKILDDETLMLADNFFNKTAANLEENPKISILCYDPQTSKSFQIKGSAKVHKEGQVYEDMRNFVHGINDKLPAKAAVIVQIEEIYNALYGPGAGAKIA	15		Pyridoxamine 5'-phosphate oxidase family protein	2	8	246	1	2	0.0821	0	0	0	0	0	0	0	0	0	0	0	0	0	0	0	0	0	0	0	0	0	6	8	0.56		Ga0206388_11160138	Ga0310375_10029673
	Ga0206388_11169261	MYKNWRDLLKPKKIETEIETLTSSYGKFTAEPLERGFGITIGNSLRRILLSSLQGAAISSVRIDKVLHEFSTIPGVKEDVADIILNLKKIRVKLNTQKPESIRIHVKGETEVKASDIVPNANVEVLNPDLHIASLSKDAELNMEMIVKMGRGYVPAEKAQTDGQPIGTIPIDAIYTPIKKVNYTVLNARVGQRTDYEKLILEVWTDGSVCPEDAVAIAARILQDQLSVFINFEEEEEEVHEVELREERPKVNENLYKTINELELS	30	Yes	DNA-directed RNA polymerase subunit alpha	1	8	246	0	0	0	0	0	0	0	0	0	0	0	0	0	0	0	0	0	0	4	4	0.17	1	1	0.0446	3	3	0.122		Ga0206388_11169261	Ga0310375_100000326	OS130_00270	WAC07677.1	Ga0311013_1153
	Ga0206388_11195423	MKKMILWVLALILIIIGLNSGDINAEDEFGRFIKPVTNPVYFDEPFNRTYIQVVTAYQNLPSHINTILGDVKLDGQLQLTALRINYAVNERFSIVAAKDGYIDFKPDHTLKDESGWGDIAAGMKYAFILDPKNEFVLSGKVLFEFTQGSRDVFQGNGDGNASPSLSFLKGYKNFQLCGIVGGIIPFDSGEESTMLYDSWHVSYDLMGSICGSDAKNKIFPLIELNHFRVLDNGHRDELVASVARFEGGDVINLGAQNSDDHPDVVTLGVGFRYRPNYSFFPLDFGFAYEFPLTKKENGLMKNRFTFDLLYYF	35		Peroxiredoxin	1	8	246	0	0	0	0	0	0	0	0	0	0	0	0	0	0	0	0	0	0	0	0	0	2	3	0.151	2	5	0.199		Ga0206388_11195423	Ga0310375_10017764
	Ga0206388_11397735	MSVEVKGKIVQVIGTVVDVRFPSDNLPPIYGAVYITNPTINDSVENLILEVAQHVGDSTVRCIAMDTTDGLRRGQEGVYRGTQITIPVGNEILGRVLNVIGQPVDGGLPMSREKLFPIHRPAPTLTMQNTKVELLETGVKVIDLLEPYSKGGKVGLFGGAGVGKTVVIMEMIHNIAMHHGGISVFGGVGERTREGNDLWLEMKESGVLDKCALIYGQMTEVPGARARIGLTALTAAEYFRDEEGQDVLLFIDNIYRFTQANSEVSALLGRMPSAVGYQPTLATDLGELEERITSTLRGSITSVQAVYVPADDLTDPAPATTFAHLDATTVLSRQISELGIYPAVDPLDSTSRILDPQVVGEEHYQVAREVQRILQKYKDLQDIIAILGMDELSEEDKLVVARARKIQRFLSQPFFVAEGFTGQQGRYVALKDTIRGFKEICEGKHDELPEQAFYMVGAIEEAIEKARQLMGD	52		F0F1 ATP synthase subunit beta	1	8	246	0	0	0	0	0	0	0	0	0	0	0	0	0	0	0	0	0	0	1	3	0.0911	1	2	0.0699	1	3	0.0932		Ga0206388_11397735																														Syntrophorhabdales_MAG30_02278
	Ga0206388_11518283	MRKMKEIKAGTMNVRKFMEDKVHDIREAVGDGLAINALSGGVDSSVVTSLGHLALGKRLKTYFIDNGIMRENEPKQVAAAFKKIGIPVEVVDASKAFFSALKGLTDPEEKREAITQTFYKKIFGKLVVKSKAKYLLQGTILTDVDETVAGIKRQHNVFEQFGIDPQKAFGYKILEPLIELRKDGVRKVGHALGLPESMFGRIPFPGPALAARVIGEVTPAKIALVKKATAITEAALKDVKAFQYLAILHEDRVTGMRNNKRVFGNQIEIRCWDSLDARTATPTRLPFDVLEGIAAKITKTIPEVVSVTYNITTKPTSTIEAI	35		Asparagine synthase-related protein	1	8	246	0	0	0	0	0	0	0	0	0	0	0	0	0	0	0	0	0	0	0	0	0	6	6	0.301	2	2	0.0714		Ga0206388_11518283	Ga0310375_10003972	OS130_03180	WAC08214.1	Ga0311013_11628
	Ga0206388_11576472	LTNASEVLSSIQSAFPGAVSDARVESDNRLWATIDSKKIRDVCKYMTDKLGFDHYSGAAGVDWIARNEMEVVEIMASYGVHKIVAMLKVKTPRDNPSVPSMVGMYWNANWYEREIWEMFGINFEGHPELYPLLLSDPLVGSWPWRKDFKGYPDLTTGERAVQITTPEGYTEYHFPPTPAEVEAGTVVTERPKYPTFREREEAQIKSDSEMIMHLGPQHAMVPGPFLLDILVEGERVKKAFLDIGYIHKGIEKIMENRTWLQGITYTDRMCYVASLTNNECYCGAVERLLGLEVPLRAQYIRVILEELSRIQSHLIGTGEFLTLIAGVGFAPWQYMIMDREKIISLIESVTGARLTHSFVRFGGVRNDLPEGFDEHCRKVFPYMKSRIEEFIELFAQDPIYHARMENIGSISPETAKRIGCAGRVLRAAGVPYDMRIEDPILVYPELDFKVVTGTRGDSADRIDCTLREMLESIHIIEQCLDRIPSGPIKTEAKIPKKIPAGEAYYRVEDPRGEMGMYVISDGGDKPYRVKVRGPFYATFQTLTPLLEGVYIADAVAIAGSMDGCPSESDR	64	Yes	F420H2 dehydrogenase subunit FpoD	1	8	246	0	0	0	0	0	0	0	0	0	0	0	0	0	0	0	1	1	0.0386	2	2	0.0544	3	3	0.0895	2	2	0.0632		Ga0206388_11576472																Methanothrix_MAG11_02312
	Ga0310375_1000004606	MNLTKLLKVVFVLVLLTISNAFATTFYVNNQIGSDGYNGQYETYQGGINGPKLTLKNAIDAAINNDIIYIAATPLLYDEPGITINKILHLRTTGGNPEFQNVWKVDFGGTNPAGVEVYFEGSNNIQLDGGLELLCGDVTGGQFLVVGNHVTRDVKGSVTGQLGYTTPGTVTFNYQGTATAPNYLTTGDEIPSATVNASAIGNFNTAANTELQLTKDLTVNGTITTSDVLNLSTFVLKYAGSVSPVTHTFGGNVIAGTGGLLKIDNGNAAIVSLTGAAVNLPNIEIVTGKNTGRTVNITTLGKIGDLTVSGTYQNVNVNGPVEADNVTTTSSGTGTYGLVDLVTPLTVDNLTVGTADVAAMGKIRVRVATTINSITNYGKTIFSVDNVGAVTFSGGAVLYNRTGNIYVETAADVTINNDVVLGTKLTSSVTAPASGTASGDAIGSIYFAGGKVYVKGSVKNNLDYTFTYNASNIGANVFYVDGLGRIQFPDAQVKIDGNVENNAKFTGTLTAVAGSTAGAQNNGEIIFTALANATVFSSGSQIINNVNATITESSAGSTRFVQNGRIWFMANNVANTYPAITNKIIQNSGARNSGSIIFDANALNVIVASVTNNSDVGSKQKNAAGGWWDESGTIWFKDGAAGTVTVNGDVVSADLESTDKGGDIRFPNTSFSAQKVENTRANSYSDILVGPTTSVGNAGATFSATSINNTGKGWIQIFAPSTANAVVAGSVVNKGTGRIEFPNLASGSFSSKSMRIENGQVNLNALTSGSFSVVNTNKSGSLEIIGGTLSIGNATAGTPPAAPKLTTGDVNLDNFTISGGIFRVNAVVAPDPSAGVNIIDISNEAKLLAGTLDVYGIEQILYHGYKLQIGDVTTKPTFTNEQYIPTDLTLWEPIPNITQDMYIGKTKPEWDGTLTIANGANIPEVVNIHSVEPVDLTAPPILIVNNTVTFATALVPNSIILKDNVRIQVGKNDNPGSVGNFVNNSGYKTEGDARVVLGGNGLQTVNFGAAPVVFGGFEVDNSGAANPTVAFGAAGASFTDKFYLTQGIVDGANVVFNGNLVSPNTVPMIIRNNGSFNAVPTFTSMVDVTYIGNDQITALELPTVDKLRNLSVETTNSMNPSAGAHATVKILPAVTPATIIVNGTLNVNPGQGLNIENNVVLQLKGTTVTLGAGSILGNTGTGVLSLAGSGTTLTGGVGSFLPPIQIADGSVGNKIIGFAGLVNEYFGGDGLFFKDVAPYLNNTTDDPTTDGSLTYLDAAPLNAGNSSLAVNFEQNFAGTPAVQVPDLLSITTSKPGDTFTLENNVLATGLLTHNGGNIDVANFTLELNNTTAAPAIHQLDGSDATITGAGTLKITGDKDVSLDLNNANATIGVGNFYVNLINTVPNPDVPMDLEVQDFNLTLTGNVNVVAGNLWLGNSVPTARNITVTGSALTLEAQGTIPGTGTLILNPTVPPLAFSYYGDPLISNLTVLGDVNLLGTGASLTIAMPIPGSGTFRHDAGVFNFGTRLLKVGAGGTFIHNGGSYEATTGVFEFSGNTFTKTASFSIPNFKYSAGDVRVNAAANPTAAVNAVMTVTKNLILAGGTFNHDSDADDAPVDEVLPTLTVDNDVLVTYVSGTVVPQPTYVNTIDLLVQNVGPLLLPANVWPATPLTLVDLFTVNNGATTITMPSGVRQVNVAGAVTSGTIIVPQQSTSPVVVPVSNLVLVENAPFAINGVVTIQGSGVNLAAGVVTLGNKSLLTLTAGGINGAGLLHYGTEQNVRVIAGTITGVTRTDNSDANITYAVNAAYGSAQELPGTVNNLTFTRTNNVVNAATTLNTPVNVIGKLTIKNDLTAVNQVSVAGNVEIANESADFSNATDPVVDFQNSLRFYLANNQDLTLINGSVFAVNNVIIDKTNASNTVTIKDQDADVTTTVTFSVTNLLTFRNGLFVTNENMIKLNTPAFPDPSQGFDRTAVTGTRISHIVGNVARQTINNGNPLFPVYSYPTLVFPVGTPTYYRPSIMTFNAANSGLNSIPNTTFIVNHTPEYPQGSEGLPLGDIARYPNFYWSIQTTGYVSPSITFDMQLEAPGLAPAEYFNNVADIRLIRHLGAVADENNPWVLQGPSTIQYDNADIGGVAKVIVRGALFGLMTDKTVFTFGLKTKLVEANPIADKVFTIGDAASVDKLTGVITGATGTLTYTLTETDPLNAFIATIVDDTLRITPLAVGSGKVAIKVKDSNGDYITVEVNVAVNAPTEFAVNGKVTYDNAGSTPLAGVTVTLGSLTATTDATGAYSFPVVPNGTYNLTASSTATWAGANATDALAVANHFAGINVLAGLKLEAGDVNNSTIANNTDALLILRRFADPTVTFVKGDWVYTSGNITVSGANQTVDLKGLAVGDVNGSNTPTLAKAISTQYTTDGTLKVNPKEVFELPVKVATEMNVSAISLRFNYQADLVAFEGAVSKAGNIISYDNKKGTVTLAWADMSGKEALALKADEAIVTLKFKPTDNFKAGSKLDVTLDNTVSELATKEGNVINATLKASAVEAYVPTEFALKQNYPNPFNPSTTIQYELPVDSRVSLVIFNSLGEQVTTLVNELQGAGVYKFNFNADNLTSGIYFYRLHVEGGERNFTQTQKMILMK	273		T9SS type A sorting domain-containing protein	1	8	246	0	0	0	0	0	0	0	0	0	0	0	0	1	1	0.005	4	4	0.026	2	2	0.0164	0	0	0	1	1	0.0054			Ga0310375_1000004606
	ORM2b_MAG4_00560	QKLYEALEVMGQYKISGVPITKNGKLVGILTHRDVRFEINLKQKISQIMTSKNLVTALEGITLEESKKILHKHRIEKLLVVDKENNLKGLITVKDIEKIKRYPLAAKDYLGRLMVGAAIGVGADRELRTETLLKAGVDVLAIDTAHGHSKDVIEAVKNTKKNFPECNLIAGNVATSEATECLIKAGADAIKIGMGPGSICTTRVVAGVGVPQISAILECATKAKKYDIPIIADGGIKYSGDITKALAAGAHSVMIGSIFAGTDESPGETILFQGRSYKVYRGMGSLEAMKKGSKDRYFQEEVESLSKLVPEGIEGRVPYRGPISLSIYQLIGGLKAGMGYVGCKNLEELRTKGKFIQITPSGLQESHVHNVIITKEAPNYWLD	42	Yes	IMP dehydrogenase	1	8	246	0	0	0	0	0	0	0	0	0	0	0	0	0	0	0	0	0	0	3	4	0.11	2	2	0.0809	2	2	0.0627	BDMCk91_1026586												ORM2b_MAG4_00560
	Ga0206388_10008992	VRTVLAFALVLMLSSLAISAPESSQLGPYAVTFDMNTEMQYEVIPLEAGESDAAAFYGLQVVTDNSTWARVVITEYKELIDSTIAPQKTITVLNAAVNGFNVTSVEDTVIDGKEGYVASGVPFPGI	13	Yes	Hypothetical protein	1	7	269	0	0	0	0	0	0	0	0	0	0	0	0	0	0	0	0	0	0	0	0	0	2	3	0.143	2	4	0.143		Ga0206388_10008992	Ga0310375_10045793															Methanothrix_MAG11_02699					Methanothrix_MAG20_01955	Methanothrix_MAG21_01221
	Ga0206388_100477324	MDEKERLNALEVALQNEIREREFYLRNAQRTKNPLGKAIFLHLGDEELEHYERLKELHKRWESQGAWPETVPLKVKDTLVKSILVDMLNKAEEIPEGDADDLEAIRIAIDFEASGAKHYAALRDHITDQQEKHFFDLLAKIEHAHYLSLKDTEEFLTDPISWYQKKEHHGLDGA	20		Ferritin family protein	2	7	269	0	0	0	0	0	0	1	1	0.092	0	0	0	0	0	0	0	0	0	0	0	0	0	0	0	4	7	0.339		Ga0206388_100477324	Ga0310375_10002493	OS130_09445	WAC06482.1	Ga0311013_111895
	Ga0206388_10096558	MATLRTIRRRIASVKNTQTITKAMQMVSAAKLRKAQEKALKARPFAEATKHLVLEMCKGMTPEDHPFFVSSEEKKRLGIILVTSDKGLCGSFNNNIIFRVERDLRKAQGGLGKTSFLMVGKKGGDFFSKRNFEIKKKYLEDRERTNYELAAEIAREAKNYFLTGEWNEVHLYYSAFKSVIKYEITQETILPIPTAPTGLEAEAIKDYIFEPNQKEILDQLLPKFLEIRILKAILESQTSEYAARMAAMDTASNNCRELITDLTLIYNKARQAAITKELLDIVGGAEALKK	33		ATP synthase F1 subunit gamma	1	7	269	0	0	0	0	0	0	0	0	0	0	0	0	0	0	0	0	0	0	0	0	0	5	5	0.286	2	2	0.0828		Ga0206388_10096558	Ga0310375_100012218	OS130_05405	WAC08630.1	Ga0311013_111088
	Ga0206388_10121625	MGFVRVSPELGLIFDPMKGVVSEQRADVVLFTFDPVYERIEKMDKVADDLVNQLVPDNELLSSYARRGKASYIAGLYTNIWVGFIIGLVLSFVLLLSMAFTNPATFEIVKKALGGA	13		Tetrahydromethanopterin S-methyltransferase subunit B	1	7	269	0	0	0	0	0	0	0	0	0	0	0	0	0	0	0	0	0	0	0	0	0	0	0	0	3	7	0.414		Ga0206388_10121625	Ga0310375_100013348															Methanothrix_MAG11_01445					Methanothrix_MAG20_00263				Methanothrix_MAG24_00976
	Ga0206388_103463510	MIIGCLIIGYMIGGHGESIVSAVTDKNYENLKLFSDVLYIIQKDYVEEPKVDQLVEGAINGMLGTLDPHSSYMPPDVYKEMQVETQGKFGGLGIEITIKDDILTVVSPIEDTPAYQAGIKAGDQIVKIGDEFTKNMTMFDAVKKLRGKEGTKVTLTIMREGFTQPKDFTLTRATIQIKSVKSKIVDERIGYIRITQFQEQTTRDFQKALAELESKAPSLQGLILDLRNNPGGLLDSAVEVSDEFIDSGLIVYTQGRSEGQKMEFKAKNNGPKHHHPMIVLVNAGSASGSEIVAGALQDYGLAVLLGTRTFGKGSVQTVIPLDNEAGLRLTTAKYFTPKGRSIHTKGIEPDVIVEDKTEPVEASSPKVRIMREKDLENFHRNGKIEENSKDISKEVPEKNQGEKADDLQLNRAIEILKSWDIFKGKEKKAA	47		S41 family peptidase	1	7	269	0	0	0	0	0	0	0	0	0	0	0	0	0	0	0	0	0	0	3	3	0.068	2	2	0.0499	2	2	0.0703		Ga0206388_103463510	Ga0310375_100026517	OS130_02740	WAC08131.1	Ga0311013_11542
	Ga0206388_103512811	MTKQWYVVHTYSGYENRVKEMLQERIKGNNKTEFFGEVLVPSENVVELVKGEKKTTSRKFFPGYILVNMDLNDETWHIVKNTPKVTGFVGEGNKPTPVSEKDVKEIINQITQGTLKPKPKTVFEKGDSVRIVDGPFTNFNGLVDEVKPDKGRLRVLVSIFGRSTPIELDFLQVKKN	20		Transcription termination/antitermination protein NusG	1	7	269	0	0	0	0	0	0	0	0	0	0	0	0	0	0	0	0	0	0	0	0	0	0	0	0	5	7	0.443		Ga0206388_103512811	Ga0310375_1000012165
	Ga0206388_10412114	MEYVYAALLLHSAGKDVTEEGIKNVVAASGVAADDVRIKALVAALEGVDITKVLSQAAAVPVAAAAAPVAAAAAAAAPAAKEEKEESKEAAEESGVEGLGALFG	10		50S ribosomal protein P1	1	7	269	0	0	0	0	0	0	0	0	0	0	0	0	0	0	0	0	0	0	0	0	0	0	0	0	4	7	0.625		Ga0206388_10412114	Ga0310375_100074711															Methanothrix_MAG11_00586					Methanothrix_MAG20_02606	Methanothrix_MAG21_00524
	Ga0206388_104230233	MKTERIIFGLIFITVLVFLASCTRPSGEFETTFKYADNPAIPVAISATTIDKQTGKVVAKGEFVRVTPEGTTIVKETHYTNYAFIRVPIFTCETEFGANGVKIAEERPKGKRGGYDMYPSWPTRQ	14		Hypothetical protein	1	7	269	0	0	0	0	0	0	0	0	0	0	0	0	0	0	0	0	0	0	0	0	0	0	0	0	5	7	0.408		Ga0206388_104230233	Ga0310375_1000012200	OS130_00580	WAC07729.1	Ga0311013_11109
	Ga0206388_105371517	MEAKTDKIWLDGKLVDWDKAQIHILTHTLHYGWGVFEGIRCYHCHNGSSAIFRLKEHVDRLFDSAHIVGIKIPFTREEIFSAILETFRINRLKEGYIRPIVFVGDGEMGIYVKKVDVRVAIAVWSWGAYLGDEGLAKGIRAKVSSFTRLQVSSQMTKAKVCGNYVNSILAKREIIAAGYDEAILLDTEGYVSEASGENIFMVKNGIIKTSPLTSILPGITRDSVITIAKDKGCQLIEERFTRDELYLADEAFFSGTAAEITPIREVDDRQIGPGHPGPVTKDIQATFFDAVKGKVDKYKGWLARL	34		Branched-chain amino acid transaminase	1	7	269	0	0	0	0	0	0	0	0	0	0	0	0	0	0	0	0	0	0	0	0	0	5	5	0.184	2	2	0.0689		Ga0206388_105371517	Ga0310375_100016632	OS130_11485	WAC06865.1	Ga0311013_112321
	Ga0206388_1061898113	MYIRQYQINNFAVFSYLVGCKKTKEAVVIDPAGDVEIILQDAAKDNFRITKIINTHGHIDHIMGNADLKKKTNAAIIIHEADAHFLSADFFSNLMMFDAQPSPSPDVLVKDGDTISFGEEELRVIHTPGHSQGSMCLYAEGYIFTGDTLFVEGVGRTDFPGSSWAKLLHSITKKLFSLPDETVVFPGHNYGFRPTSTIGDEKRNNPFVKGEDF	24		MBL fold metallo-hydrolase	1	7	269	0	0	0	0	0	0	0	0	0	0	0	0	0	0	0	0	0	0	0	0	0	4	5	0.249	2	2	0.155		Ga0206388_1061898113	Ga0310375_1000003760	OS130_12425	WAC07030.1	Ga0311013_112513
	Ga0206388_106319510	MGERVGIEVSLAASEAVKMANVDVVAAYPITPQTHIVEHLSELVADGELDAEFIPVESEHSAMSVCCGSSAVGARTFTCTSSQGLALMNEIVFIAASLRLPIVMLLANRSLSGPLSIWNDHSDVMSIRDCGWIQVFAENGQEVFDHVLFAFRVAEDAKVSLPVIVNIDGFVLTHMIEPLEFWDEATVKKYLPDFKPVNQLHPDKPITMGAFGMPIIFTEAKKAQDEALIKAKTEILKAWEEMGDLVGRHYQPVETSHLEGADTVFLTLGSIGETVSLAVNELRSRGKAVGQVKLRLWRPFPFEEFRQAVKGVKRIIVIDRAISYGGPGGPVASEIRAALYKERTMPVITNFICGLAGRDVTPDDYFKMYEKTEKMTKKKVREEDYIIYGVRE	43		Pyruvate ferredoxin oxidoreductase	1	7	269	0	0	0	0	0	0	0	0	0	0	0	0	0	0	0	0	0	0	2	2	0.0689	3	3	0.107	2	2	0.0791		Ga0206388_106319510	Ga0310375_1000003110	OS130_15545	WAC07601.1	Ga0311013_113148
	Ga0206388_10722792	MAKQEIDDRFKKFGTVSFTSISKVNDFIGYLEKGQVMGTKCKKCGMTFFPPRADCSGCLSSDMDWMEVTGEGTLLTFSKLQYGPVGFEGELPYTIALAQFKDVKVFGRMSKELSDADVVVGMKVKALPVQLANGKISYEFQKA	16		Zn-ribbon domain-containing OB-fold protein	1	7	269	0	0	0	0	0	0	0	0	0	0	0	0	0	0	0	0	0	0	0	0	0	0	0	0	4	7	0.378		Ga0206388_10722792	Ga0310375_100039710	OS130_03140	WAC08206.1	Ga0311013_11620
	Ga0206388_109781518	MAAKIISGNEVAKEIREELKKDVAILKEKTGVVPGLVTILVGENPASVSYVTAKQKTSKDLGFYSIQDNQPQDISEDQLLKLIDSYNHDPKIHGILVQLPLPKHIDENKILYAIDPRKDVDGFHPVNVGKLMIGEADYLPCTPAGIQQLLIRSGVETKGAEVVVIGRSNIVGKPIANILLQKQKGANATVTICHTATRDTAFHTKRADILIVAAGKAKAITADMVKEGAVVIDVGVNRIGMSGSGKALLCGDVDFEGVKEKASMITPVPGGVGPMTITMLMMNTVKAAKLAAGLK	31		Bifunctional 5,10-methylene-tetrahydrofolate dehydrogenase/5,10-methylene-tetrahydrofolate cyclohydrolase	1	7	269	0	0	0	0	0	0	0	0	0	0	0	0	0	0	0	0	0	0	0	0	0	1	2	0.0847	3	5	0.173		Ga0206388_109781518	Ga0310375_10000031334	OS130_14090	WAC07336.1	Ga0311013_112853
	Ga0206388_10991192	MAYKPQFGPGSTIVAENRRKYMNPGYKLETVRAATDEDLVLIMGHRAPGSAYPSAHPPLAEAGEPDDPMRKLVTP	8		Coenzyme-B sulfoethylthiotransferase subunit gamma (McrG)	1	7	269	0	0	0	0	0	0	0	0	0	0	0	0	0	0	0	0	0	0	0	0	0	3	4	0.747	2	3	0.24		Ga0206388_10991192
	Ga0206388_110968628	MSIQVLITNNFEHMSKVAADIVKKELIGLSKTKKEIVLGLATGNSPTGMYKYLAQAANDGEFDSGRIRSFNLDEYVGLPGENIQQRVVHPESYCYFMIQEFFGLLKKKFVETSVPFGSLIDQRTLIKELRSYPGDWSYTGTDAGKSIVIKPKAKSKYLAWIRKDILDGYSRKIKKAGGIDVQVIGVGGRGHVAFHESGIPFKGSSVLLVKLDDNTIKNSVTDGHFPTVKDCPHYAISMGAELVYQARNVILLASGERKVESITRSLLEPVTPAVPISYGQKYAENGGKLLYVLDKVAGRELLANKGRLKEKTITLEDLTLV	35		Glucosamine-6-phosphate deaminase	1	7	269	0	0	0	0	0	0	0	0	0	0	0	0	0	0	0	0	0	0	0	0	0	5	5	0.246	2	2	0.0997		Ga0206388_110968628	Ga0310375_1000003891	OS130_11785	WAC06918.1	Ga0311013_112382
	Ga0206388_11169262	LARYRGAVCKLCRREDQKLFLKGDRCFSDKCGFERRNYPPGQHGQRRGKFSDYGNQLREKQKVKRMYGLLERQFRKCFRTAERKSGITGENFLILLERRLDNIVFRLGFAYSRNQGRQLVSHNHVLVNGKRVNIPSYIVKAGDVVEISEKSQKMPLIKEAVEAVERLGVPSWLELDKENYRGKVIAFPERKDLTMPVQEQLIVELYSR	24	Yes	30S ribosomal protein S4	1	7	269	0	0	0	0	0	0	0	0	0	0	0	0	0	0	0	0	0	0	0	0	0	2	3	0.139	2	4	0.139	BDMCk91_1026108	Ga0206388_11169262	Ga0310375_100000325	OS130_00275	WAC07678.1	Ga0311013_1154
	Ga0310375_100064216	MSFEIEKIHAREILDSRGNPTVEVDVYTCCGFGRAAVPSGASTGTHEALELRDGGDRYDGKGVLKAVKNVNEVIAPELLGMDASCQREIDDLMINMDGTANKANLGANSILGVSIAMAKAAAMSSGVPLYKYLGGVNTVTLPIPSFNVLNGGKHAGNELSIQEFMIQPTGAKTFSEGLRMAAETYHALGKILQGKYGVGATNVGYEGGYAPPLIKTRDALDAIMSAFDVSGYGDEIKIGLDAAASSFYMEGGYSVDGNRLSPGELIDYYVDLVNTYPIILLEDPFEEEAYDDFARLTAKLPGTIIVGDDLYVTNIKRLEKGIKMCAGNALLLKLNQIGTVSEAFDAARMSFRSGWKVMASHRSAETEDSALADVAVALGCELLKTGAPARSERTAKYNQLLRIQEDLGEAARYACI	44		Phosphopyruvate hydratase	1	7	269	0	0	0	0	0	0	0	0	0	0	0	0	0	0	0	0	0	0	3	3	0.137	2	2	0.0889	2	2	0.0793			Ga0310375_100064216															Methanothrix_MAG11_00104					Methanothrix_MAG20_02503				Methanothrix_MAG24_01339			Methanothrix_MAG28_01577
	ORM2b_MAG4_01604	MPKIFEGNLDATGLKFGIIVSRFNDFIGEKLVGGAIDALLRHGANEADINVFKVPGSFEIPFTAKKLALTKKYDAIICLGVIIRGDTPHFEYIAAEVSKGIASVGLDTGTPIIFGVLTTENIEQAIERSGTKAGNKGFDAANAAVEIVNLFKNVS	16		6,7-dimethyl-8-ribityllumazine synthase	1	7	269	0	0	0	0	0	0	0	0	0	0	0	0	0	0	0	0	0	0	0	0	0	0	0	0	4	7	0													ORM2b_MAG4_01604
	BDMCk91_1074373	MPQAQSAEATIPLTATALTGAAEADPRYHPYTLTFKLAAVALHREDNKSESWGLIDADDLDLGWAPGMDASIMLHNPCYGVELRYLGLHQWSESKSAYYSSAVAQYDIFESAKFRSRLHNVELNLHWWPCTNDRYSLLAGFRWLRLTDTLSLFQSITGGDVPLEGGETISSRNQFWGGQVGAEGLLYGERDQGFSIDGVVKVGLFANDINNHVRGYSIPGGSGSFRWDRTKTSFIGEVGLNANYAFTKNIAMTLGYEFLYLNKVAVPVNECSTQSVIYNGARLGLNFVF	35	Yes	Hypothetical protein	2	6	287	1	2	0.0386	0	0	0	0	0	0	0	0	0	0	0	0	0	0	0	0	0	0	5	6	0.28	0	0	0	BDMCk91_1074373												ORM2b_MAG4_00215
	Ga0206388_100965516	MEFKISYKKLLKALQKVQGIIERREIKPILSNILIKAGENQIEISATNLEVSIKEFLEAEIFEKGSMVLDAKKVFEIIKEMPDKEIYFKKKENNWIEITTDNIFFNIVGVDAKEFPEVSFLEEEEFQEVNKRNIKEMIEKTIFAASNDETRVNLNGVFFEKIIKAGKDVIRMVATDGHRLSMIDKEIEGDSKKGILAIEPLQKGLLFPKKGLLELKKMLDDGLDNQNLFLLLKQNNGIFKKENMMLSIRVIDEEFPNYKQAIPEEIKNKAIIDRIRFLNSLKRISVIAEERSKAINLFFGKNTLEVFTINPVFGEGRETISIGYEGENIRLGFNAGYLVDSINAIDGEEIVIKIKDKDSPVTITPLNDDEYTCVIMPMEIKE	44		DNA polymerase III subunit beta	1	6	287	0	0	0	0	0	0	0	0	0	0	0	0	0	0	0	0	0	0	3	3	0.131	2	2	0.0916	1	1	0.034		Ga0206388_100965516	Ga0310375_100012210	OS130_05370	WAC08623.1	Ga0311013_111080
	Ga0206388_10154502	MKKILVADDEEGIRILYKEELEEEGYEVKVAANGKEALALLTAFLPDLIILDIKMPDINGLDILQQIRTTFRDLPVILSSAYPEYQQNLATWASDAYVVKSSNLANLKAAIKKILGE	13		Response regulator	1	6	287	0	0	0	0	0	0	0	0	0	0	0	0	0	0	0	0	0	0	0	0	0	0	0	0	3	6	0.462		Ga0206388_10154502		OS130_00130	WAC07650.1	Ga0311013_1125
	Ga0206388_101952432	MQEAIDVSALKGVVAGMTCDRFSDEGWVRTSVYAPSEMQLKIYINQQELVSILCTPTKLNCLAFGFLYTEGIISGIGDVAGMRVCEDDSLVDVRLSKTEFKLPTLRTLTSGCGGGAIFKTEGQRVDSGLTVTPTEVLALMKKLQGQMQLFRLSGGVHTSALSDTRNLLVVAEDIGRHNTFDKIQGECLLRKLSTKDRLVLTTGRVSSEMLLKAAKMKVPVVATRHSPTERAISLALDLGIALVGYAHGNSLSVYSHPERLGWSTN	28	Yes	Formate dehydrogenase accessory sulfurtransferase FdhD	1	6	287	0	0	0	0	0	0	0	0	0	0	0	0	0	0	0	0	0	0	0	0	0	3	3	0.193	3	3	0.193		Ga0206388_101952432	Ga0310375_100005054	OS130_06120	WAC09094.1	Ga0311013_111231
	Ga0206388_101952436	MNKGRVDQIIEKHHGEASSLIQVLLEIQSEHHWLPKEALDRISEKLQVPLTRILYIATFYKAFSLVPKGRHEVHVCVGTACHVRGAPRILDTVQDLTGIKPGETDADLKFSLETVNCLGCCALGPVLEVNGKTYGNMGPSKTAEVLKNYE	17		Tungsten-dependent benzoyl-CoA reductase subunit (BamG)	1	6	287	0	0	0	0	0	0	0	0	0	0	0	0	0	0	0	0	0	0	0	0	0	0	0	0	3	6	0.293		Ga0206388_101952436	Ga0310375_100005058	OS130_06135	WAC08765.1	Ga0311013_111235
	Ga0206388_10197953	MYKRILIATDGSEKSKAAAKEGMELAKALGAQVIALNVVNEVVIASAVRQLGSDRKDVEARLKAAGEKAVEELKSMGASAGINIDTVVRIGAPATAIIDTAGAEKADLIVVGSHGESGATKLLIGSVAQKVLYWATIPVLVVR	15		Universal stress protein	3	6	287	1	10	0.112	0	0	0	1	2	0.112	0	0	0	0	0	0	0	0	0	0	0	0	0	0	0	5	6	0.329		Ga0206388_10197953	Ga0310375_10216132															Methanothrix_MAG11_01803												Methanothrix_MAG28_00879
	Ga0206388_102005918	MVRNLTWRAVLVILSIVAGIFYLIPSITDNLPPWWKDNVDKIHLGLDLQGGMHLITEVQTDKAIENTLSQYVQTLEEVLDEEKIPFIEITLRKGQTIAVELLDQSNNEKFAEVMKKNFPALSSLKPETGENFYRPLFGLDKNEIRSVKDSAVKQALETIRNRIDQFGVTEPNIQRQGEDRILIQLPGLSDPERAKRLLKQTAMLEFKLVNDEDSVQKALEGRVPPENEILYEETVDKETGIVTARTPLLVKKRTLLTGDMLVDAQPQIDSAQYNRPYVSIKFNAKGAKIFKTVTTNNVGKRLAIVLDNVVKSAPVIREPIGGGRAQIEGSFTLEEAKDLAIVLRAGSLPAPIKILEERTVGPSLGKDSIDQGIRATVIGSLLVLLFMVFYYKLSGLIADLALVLNMVIIFAVLAGFEAALTLPGIAGIVLTLGMAVDANVLIFERIREELRAGKTIWASVDAGYAKAFSAIFDSNLTTVLAAAILFQFGTGPVKGFAVTLCVGIMASFFTAIFVTRVVFDYFVLVKKVKSVSI	59		Protein translocase subunit SecD	1	6	287	0	0	0	0	0	0	0	0	0	0	0	0	0	0	0	1	1	0.0281	3	3	0.109	2	2	0.0469	0	0	0		Ga0206388_102005918	Ga0310375_1000003247	OS130_14880	WAC07482.1	Ga0311013_113013
	Ga0206388_10226655	MQMAPQMGYDRAITVFSPDGRLFQVEYAREAVRRGTTAVGIKVKDGVAVLVDKRITSRLMEPKSIEKIFQIDSHIGAATSGLVADARVLIDRARVESQINRLVYDEPIGVEALAKKICDFKQQYTQYGGVRPFGTALLIIGAEEDRARLFETDPSGALLEYKATGIGAGRSSVMEVFEEKYREDLTMDEAVLLGLEALHRAAEGKVEASTTEIGIIKLSDKLFYKLTEKEVSDYVERMKAIVASNKVEPGKGEEGEA	28		Hypothetical protein	1	6	287	0	0	0	0	0	0	0	0	0	0	0	0	0	0	0	0	0	0	0	0	0	4	4	0.233	2	2	0.109		Ga0206388_10226655	Ga0310375_10003566															Methanothrix_MAG11_01686					Methanothrix_MAG20_01681	Methanothrix_MAG21_00838			Methanothrix_MAG24_01365			Methanothrix_MAG28_00363
	Ga0206388_10230487	MNVFEIPALSQEECKKIITTEYLCRIVFHGAKYPYLAPFLYVWQNNHLYFLSANYGAKIKYFRENPLVVVEIEQTVPDLSYCRFVTLYGRLQEIQDNEEKKTVRRAFVNLIKNKKISKNIIAALGHSPEETLDALEAEGRSLVWRLSEVERISGLQFGEKTP	19		Pyridoxamine 5'-phosphate oxidase family protein	1	6	287	0	0	0	0	0	0	0	0	0	0	0	0	0	0	0	0	0	0	0	0	0	0	0	0	3	6	0.315		Ga0206388_10230487	Ga0310375_1000050104	OS130_06365	WAC08805.1	Ga0311013_111277
	Ga0206388_10272916	MVKMPADVKETLEKQKPVPIATASKLGVPNVVFVGLLKIIDDETLMIADNFFYKTAQNLEENPKISILCYNGETKKSFQIKGTVTVSKEGVDYEAMKSWVHGVNNKLPAKACAMVKVTEIYNAMWGPAAGKQIA	15		Pyridoxamine 5'-phosphate oxidase family protein	1	6	287	0	0	0	0	0	0	0	0	0	0	0	0	0	0	0	0	0	0	0	0	0	0	0	0	4	6	0.381		Ga0206388_10272916																Methanothrix_MAG11_00039						Methanothrix_MAG21_00087
	Ga0206388_10309095	MRKIVVFIAIIFLAIGSHVSLRAAEEKPVTVLVAPFRVQSQVPIEYIVQAFPHLLSSRLEAEKGIKTIDESVVSGILQKLKSNTLNEETARTVGMETGADWVILGTITKINESITLDATLVGISGDKPTLSESYQENSLKRLIDGVGVLAKQISNKILGKVIVVDIAIKGNRLIEDAAILDQVKTKPGDVYSPEKLQADIRSVYNMGFFNDIKIDSTDEPSGKKIIFVVQENPEIAQIKIAGNQKINASDIEKQIDIKPHTILDHKKAKENVTKIKKFYEGKGYHDALVEYKTEEVSPEQVALVFQIIEHHSMKIKKIEITGNKKLKDSNIKSVMESRKKNLLSFFTNSGTFKEDALKVDRDRIMAYYYDFGYLDVKVGEPEVKHDEKWFYITIPVEEGEQYRLSDVKIGGELIKTKAPLEKQITVKKGEVFCRQKVQKDIEALTDVYGEFGYAFVDITPLTKINADNKSVDLTYDIAKGKEVYFEKIKITGNTRTRDKVIRREMRIKESDLYNNKKLKKSRDRLNNLGYFEDVKINTQKGSEPNKMNVEVNVKEKSTGMISVGTGYSSVDSIVGTFQISQTNFMGKGLAATAMAQLGKNPHYRLALTNPYIFDKQISAGFDIFKMDVAYEDFDSQNQGLALSFGFLPFKNIEDLILSFKYGYSSTDISDLYDELEYDSNGNPFIGIDVDQDIYDAKEDSPIKVSSLTSTLLRSTIDDQFYPMRGSSNSMSFEFAGLSGEKFIKGVIDSRWYFPFKWGTAFSAHGSAGYARGYGGDDVPVFQRFFLGGLDSLRGFKDRKVGPKGKNTHEPIEVRQIDVNGDGVLEDVPVYLTGDAITGGEKMAFCQFEYLFPLIKAAKIRGLMFFDAGSAWGGPGEDTKFDLRTDVGFGIRWNSPFGPLRVDWGLNLSPKHDEKKSNFGFSAGAGF	104		Outer membrane protein assembly factor BamA	1	6	287	0	0	0	0	0	0	0	0	0	0	0	0	0	0	0	1	1	0.0227	3	3	0.0583	2	2	0.0389	0	0	0		Ga0206388_10309095	Ga0310375_100005450	OS130_07260	WAC08970.1	Ga0311013_111461
	Ga0206388_103286011	MKKFVPAVTIILSLFLLTPYNAKAEGTLSNVGYGVGSVLATCVYSPAKLVYAGVGGLTGGIGFLLTGGNQDAAQKIWTPSVGGTYVITPEMLKGKEKVQFVGQPETKTSQPQDNKVQEDSLQR	13		Hypothetical protein	1	6	287	0	0	0	0	0	0	0	0	0	0	0	0	0	0	0	0	0	0	0	0	0	0	0	0	4	6	0.553		Ga0206388_103286011	Ga0310375_100005085	OS130_06275	WAC08788.1	Ga0311013_111260
	Ga0206388_103462111	MKNSPLNIGIVGAGSWGTALATLLAYNDHKVTLWVYENEVLEHLLTNQENHFYLPGFLIPDSIFPTQSFAEVSQKKDLVVCAVPSHLVRKVLSKCVPFLDPQTILVSVSKGIENDTLMTISDIFKKILPKNLFSRSAFLSGPSFAKEVAHQHPTAVVVAAEDHEVAQKAQKAFAAPFFRVYTSNDVRGVELGGALKNVIAIAAGCSDGLNFGDNTRAAIITRGLAEISRLGVALGANPLTIAGLSGLGDLVLTCTGALSRNRKVGIQLGQGMSLDHIIKSSKMIAEGIKTAKSVYRLAKRHKVEMPIVEQVYRILYQNKDPRKAVSDLMGRSLRYELDTCL	37		NAD(P)-dependent glycerol-3-phosphate dehydrogenase	1	6	287	0	0	0	0	0	0	0	0	0	0	0	0	0	0	0	0	0	0	0	0	0	2	2	0.106	3	4	0.103		Ga0206388_103462111	Ga0310375_100005498	OS130_07495	WAC09013.1	Ga0311013_111509
	Ga0206388_10351283	VSRRKVATRRGILPDPKYHDRLVAQFINKLMERGKKSLAERVLYKTFDIIESRTKQDPLSLFKTALDNVKPILQVKSRRVGGATYQVPMEVGFERRLSLAMKWLATYAQGRTEKSMPEKLAAELLDAANNRGNAVKKREDTHKMAEANKAFAHYRW	18	Yes	30S ribosomal protein S7	1	6	287	0	0	0	0	0	0	0	0	0	0	0	0	0	0	0	0	0	0	0	0	0	0	0	0	4	6	0.295	BDMCk91_1024103	Ga0206388_10351283	Ga0310375_1000012157										ORM2b_MAG4_03704
	Ga0206388_104230232	MEIIVKAERKILWASDFSEMSIEALKTTQVLSFIPQQELIALHIIENPMDNLYKPEDSVPINRLTHAEDIVKEKFKKIFEEFGIAPKFYRIEVLTIEIGKHAGDKIIEVADKEKVWLIIMGREAKGMKRLLGSTTEYVLAHAKCPILIVRGKIDEEIFEGHPRLK	19		Universal stress protein	1	6	287	0	0	0	0	0	0	0	0	0	0	0	0	0	0	0	0	0	0	0	0	0	0	0	0	5	6	0.327		Ga0206388_104230232	Ga0310375_1000012199	OS130_00575	WAC07728.1	Ga0311013_11108
	Ga0206388_10448732	MLRVEKAVACIISLSILALGQIAWAQDQAIEPMTLVPGADYSEMDLTNLVLGSKAMTISGSGEGELQITFSFTTTVPVVSGSYNYDISGFELPPFSAPVQQKSSGAGYDLAGPGILLPSKPNDLTLTASPVRSMNVGFMWLDGNANRPWTSRQFQADQSNQAVARSDLLYPNPSGVYRVRIFGDAPTDATTVELTLTSERRVVINGPFDIVANTAGFPQGRYNLRARAISGSFEQIEFGFA	26		Hypothetical protein	1	6	287	0	0	0	0	0	0	0	0	0	0	0	0	0	0	0	0	0	0	0	0	0	0	0	0	2	6	0.315		Ga0206388_10448732
	Ga0206388_10485765	MKIRIVYLIACMMLAASMPSALAVISYGGTNVEVPAGNPAVAEGDSNLVVDWGGAIGFGTYTAGPTSGAIVTDPFALVGVPKYAHAWVFAGAYAPGAYAEWKGVKEANSYDVVDGGAAQGTYSMKAKVDGQAIAAVTTDPLMGGAPYAESLIDAFAAETTGPRQLWGSAQITSAVFHDGDGTAMAGTTKRNTIGTTQPEAKASFAAERAINYGGSLGIPARILGSAQGVTNLEAKNVETLTAAGKSEGVAIGYSSINSEAWTDAADTGYQSWTRSEVVTQTSAARAAGTLTPAGILASVQESKVVGGANGEASAQAWDPAADWFTPKTLGTESAYSSVSGHTISSSQAYKVGDFTSGLFGGPVTAQILSIAGDETDVTGAALTDGRDALALTFTDAYVFRFLENQGNYVGAETFIADGNAKSYGKDAITGNQKVQTELTNVQQSSGGHSISLTEHSAALQLQGSTAGLVARATFDPSNLINPSDNLVDLGIAGGLNAPFFHSGLYTQGPDWTQERWDDAGSYLMADSQSATSTSSAGTYSISARPVSVTEWIAGNDPNNNMYPTTPISISIGKPVNALIIPVDNPTNYGNPEFYGWSGAVLGDE	62	Yes	Hypothetical protein	1	6	287	0	0	0	0	0	0	0	0	0	0	0	0	0	0	0	4	4	0.126	0	0	0	2	2	0.0364	0	0	0		Ga0206388_10485765	Ga0310375_10084932																									Methanothrix_MAG25_00113
	Ga0206388_104937527	MAAKIIQYDEEARKSILKGVNTLADAVKVTLGPKGRNVVLEKTFGAPTVTKDGVTVAKEIELEDKFENMGAQMVREVASRTSDVAGDGTTTATILAQAIYREGAKSVAAGYNPMDIKRGIEKAVQIVAEELDKLTKPTKDQKEIAQVGTISANNDEGIGNIIAEAMNKVGKEGVITVEEAKGLETELDIVEGMQFDRGYLSPYFITNPEKMEVNYDDPYILIYDKKISNMKELLPILEQIAKMGNPLMIISEDIEGEALATLVVNKLRGTLHVIGVKAPGFGDRRKAMLEDIAILTGGKLISEDMGAKLENAKVEDLGRCRKLIVDKDNTTIIDGAGNRASLEGRVKQIRAQIEETTSDYDREKLQERLAKLVGGVAVIKVGAATETELKEKKARVEDALNATRAAVEEGIVPGGGVAYIRCLPALEKLALDGDQQVGVTIVKKALEEPLKMISQNAGAEGNIVVEKVKEKKGPFGFNAATDEYEDLVKAGVIDPKKVTRFALQNAASVAALMLTTQCMVAEKPKKESMPMPPMPPGGYGGMDM	59		Chaperonin GroEL	1	6	287	0	0	0	0	0	0	0	0	0	0	0	0	0	0	0	0	0	0	1	3	0.107	1	1	0.0478	1	2	0.0662		Ga0206388_104937527
	Ga0206388_10519292	MRSDSSGTSDLERMIGKAAVEAARMSSQASQAAKKILGDVTGEISETKSLDRAPLDLIDADVELIALVALPGASKDMIDLRVTEDSLYVDAKASPREGRYLRQELNSISLKREIKLPAEVKPEQVRAMFKDGILEVHLPKLVVVNAQKVQVD	17		Hsp20/alpha crystallin family protein	1	6	287	0	0	0	0	0	0	0	0	0	0	0	0	0	0	0	0	0	0	0	0	0	0	0	0	5	6	0.368		Ga0206388_10519292	Ga0310375_100021525															Methanothrix_MAG11_01654					Methanothrix_MAG20_00867							Methanothrix_MAG28_00356
	Ga0206388_10565334	MSGIWVLIEHRRGEIREISYEMLGKGRMVAEKLKQELSAVILASDAKAYVDKIKKYASRILTIEDKQLEHYNALSYQAVLSALAREKAPTLLLMGHTSYGMDLAPRLSAALKWPLATDSVEVEVSEGNIEAIRKMYSDKVNARIGFRGAKNCLVSVRPGSFPAEIDAAYEGEVISVTSSLTTEIQARKFIEFVEAATGAVDITQADILVSVGRGIGDAENIPLAEALAQALGATLSCSRPVVDKKWLPKERQVGTSGKTVKPKVYIALGISGAFQHVAGMKNSGAIIAVNKDPKAPIFNVAQYGIVDDLLKVLPVLTEKVKALRAA	35		Electron transfer flavoprotein subunit alpha/FixB family protein	1	6	287	0	0	0	0	0	0	0	0	0	0	0	0	0	0	0	0	0	0	0	0	0	3	4	0.178	2	2	0.092		Ga0206388_10565334	Ga0310375_1000039216	OS130_08390	WAC06284.1	Ga0311013_111684
	Ga0206388_10565336	MGKQQETTTKKQVKVTDTTFRDGHQSLLATRMRTEDMLPIAEEMDSLGFHSMEVWGGATFDVTTRFLNEDPWERLRTLKKMLPKTPLQMLLRGQNLVGYRNYADDVVREFVLHSAECGMDIFRVFDALNDERNFESAFKAIKEAGKHFQATICYSLTERTLGGPVFNIEYFVNKAKVMEGMGADSLCVKDMAGLIAPYDAYNLIKALKENLKIPIQIHTHYTSGMASMTYLKAIEAGVDVVDCSLAPFALRSSQPALEPLIVTLEGTPYDVGIDLNKALKIGEYIETIAPKYRHYLDNTKMSVIDTNVLLHQIPGGMISNLVSQLRDAKALHRINEVYKELPITRRELGFPPLVTPTSQIVGVQAVFNVLMGRYKMIAKEVKDLCYGLYGKTPQPIDPEVQKKALKGYPRGTEPITCRAADVLEPEMENAKEATKDIAKDIGDVLTYALYPQTGMQFLKWKYRLEQPPAAVRPKTLEEVIREDELIRKALAGELIEKSA	56		Pyruvate carboxylase subunit B	1	6	287	0	0	0	0	0	0	0	0	0	0	0	0	0	0	0	0	0	0	2	3	0.0842	2	2	0.0681	1	1	0.0301		Ga0206388_10565336	Ga0310375_1000039214	OS130_08405	WAC06287.1	Ga0311013_111687
	Ga0206388_10695672	MFQRILIPTDFSRYSQNLLECIAELPGEKTVVLLHVIQRKAVERVWDPTAEVAEAKEKIEEQKRYLEALRIEVKTRVETIMEGSIAKTIQRVADEENATLIMVGARGRGRISGLLLGSVSRDVLRYGQTDLLIMRYKVLEGDNLGRFCRSLFTKVICPTDFSDPAKDAILLIKGMKETSEIGLVYVVSSGESDEQIDAAVRVAGSKLNSIVKEIERPELKVTTHVKVGDAPHEISSLADREDASLIAMSSHGAGWLEQMVVGSTTYDTARISNRPVLIVRARKAA	32		Universal stress protein	1	6	287	0	0	0	0	0	0	0	0	0	0	0	0	0	0	0	0	0	0	0	0	0	6	6	0.284	0	0	0		Ga0206388_10695672	Ga0310375_10016695															Methanothrix_MAG11_00437					Methanothrix_MAG20_00474
	Ga0206388_106958416	MFKIVEKKVLGQDIKLFKIEAPDISKKAKPGMFVIVKIGEKGERIPLTINDFDPQKGTVTIVFQEVGKTTMMLGRLKGGDVIEDLVGPLGKPTEIENFGKVVCVGGGVGTAVIYPVTRGLFQAGNQIIGIVGARNKDLLIFEEEMKDFCHRLIITTDDGSKGHHGLVTDVLKQILAEEKIDRVIAIGPTIMMKFVVKTTQPFGIPTIVSLNSIMIDATGMCGVCRVNVGNETKFACVHGPEFDGHKVDFDLLMSRLNQYKEEEKIALTTL	30		Sulfide/dihydroorotate dehydrogenase-like FAD/NAD-binding protein	1	6	287	0	0	0	0	0	0	0	0	0	0	0	0	0	0	0	0	0	0	0	0	0	1	1	0.0593	4	5	0.248		Ga0206388_106958416	Ga0310375_100025641	OS130_03540	WAC08280.1	Ga0311013_11705
	Ga0206388_107318017	VKEVKIKRALISVSDKTGAVQLAQTLHSMGVQILSTGGTARSLQEAGIPVIEVSRYTGFPEMMDGRIKTLHPKIHGALLGKRDNAEHMMQMKTHGIEPIDLVVVNLYPFEKTVAKTDCTLEEAIENIDIGGPTMLRSSAKNYNDVAVVTDPQDYEKIIEEMQKSVGALSLETRFRLAKKVFRLTSHYDKAITEYLEKV	22		Phosphoribosylaminoimidazolecarboxamide formyltransferase / IMP cyclohydrolase	1	6	287	0	0	0	0	0	0	0	0	0	0	0	0	0	0	0	0	0	0	0	0	0	0	0	0	5	6	0.374		Ga0206388_107318017	Ga0310375_1000039149			Ga0311013_111750
	Ga0206388_10743292	MTKNWVKGLSIPILLVLVVALSGCSCMKKSKPATETVAETVAAAPAVVETEPSPDVMTSELAALLKEAQAEGALMPIYFDYDKSNLKSEAKTNLDKTAAWLAKKTTVNIRIEGNCDERGTNEYNMALGDRRANTAKEYLVKLGVSADRLETVSLGEEKPLDAGHSEAAWAKNRRDDFMPTSK	20		Peptidoglycan-associated lipoprotein Pal	2	6	287	1	2	0.0659	0	0	0	0	0	0	0	0	0	0	0	0	0	0	0	0	0	0	0	0	0	1	6	0.143		Ga0206388_10743292	Ga0310375_100046620										ORM2b_MAG4_00843
	Ga0206388_11070013	MSIEQTLLLIKPDGLLKSLTGNILTGLSRTKLIIVGAKVVRVSKELAEKHYEHLKDKPFFNELIRYLMGELHQTNRVVAFVYQGENAIKKIRDIVGDTNPENANPVSIRGAYGRITTAGVFENVVHASSSMENAEHEIKLWFQPNELVEDLYPTKEVTITQKKEIVWA	19		Nucleoside-diphosphate kinase	1	6	287	0	0	0	0	0	0	0	0	0	0	0	0	0	0	0	0	0	0	0	0	0	0	0	0	4	6	0.292		Ga0206388_11070013	Ga0310375_10002656	OS130_02685	WAC08120.1	Ga0311013_11531
	Ga0206388_111180919	VAIFDKLHPISSALQDLQNCGVDSVNVVIERFTAPFEAVINGRRTVLAGTNNYLGLTFDQECIRAACEALQQEGTGTTGSRMANGNYAAHIALERELAEFFGRKGAIVFSTGYVAILGMITALAGPGDIILIDSDCHASIYDGCRLAGAQFMIFKHNNIGDLEKRLRRLGKQTENTLIVVEGIYSMLGDRAILADIAAVKKNYGACILVDEAHSLGVLGKQGRGLAEEAGVEDDVDFIVGTFSKSLGTIGGYCVSNHSQLELLRFASRPYIFTASPSPSIIASTREALKIIRARPELRSRLWENARTLYQRLKDMDFVLGPAPSPIIPVRLKDIVKAVAFWNRLLEHGVYVNMVLPPATTDGNPLLRCSVSAGHTPEQVEQICEAFASLRDVSGPHLMS	43	Yes	Aminotransferase class I/II-fold pyridoxal phosphate-dependent enzyme	1	6	287	0	0	0	0	0	0	0	0	0	0	0	0	0	0	0	0	0	0	2	2	0.0952	1	1	0.0426	3	3	0.125		Ga0206388_111180919	Ga0310375_100032627	OS130_02900	WAC08161.1	Ga0311013_11573
	Ga0206388_111180923	VHKVIIYGAGSIGNHLAHACRNKGWDVLMTDLDPKALQRTREDIYPSRYGKWDPGIQLRGMDALPNEHFDVVIIGTPPDTHVSLAIQVLENSSPEVLLIEKPLCNPSLEGVQKIVDLQKATGSFVAVGYNHTLTENSRRSARIFANNTIGDPITISARFREHWGGIFGAHPWLSGPRDTYLGFFERGGGASGEHSHAINIWQHFARLVGAGRIVEVSATMDMVDDGVVKYDRICLINVKTEFGLVGDIVQDVVTEPAQKAARIQGTKGFLEWFVNYKSGHDALRYWDGKGEVRQELIKKTRPDDFKGEIDHVEQILNGGDRAGSPISIERGLETMLVIAAAHLSCRNKRAMRINFDRGYTPEAVELL	41	Yes	Gfo/Idh/MocA family oxidoreductase	1	6	287	0	0	0	0	0	0	0	0	0	0	0	0	0	0	0	0	0	0	0	0	0	2	3	0.0681	3	3	0.12		Ga0206388_111180923	Ga0310375_100032623	OS130_02920	WAC08165.1	Ga0311013_11577
	Ga0206388_11160137	MNVKDEIHAQIEGALKNAKFPINTPEELLAAMPQGAATKCKAGDVELTAGDAGKVLEATDFPFKSAKQVADVIVQRAGL	8		MTH865 family protein	3	6	287	1	3	0.165	1	2	0.165	0	0	0	0	0	0	0	0	0	0	0	0	0	0	0	0	0	0	4	6	0.747		Ga0206388_11160137	Ga0310375_10029674
	Ga0206388_11169269	GLGKANEVPEAIRKGVEQAKKNLVLVPIMNGTIPHEIIGHFGAGKVLLKPASLGTGIIAGGGVRAVVEAAGINNILTKCLGSHNPHNAVKATIDGLIKLRSPDEMRKKLGKELLSKTE	18	Yes	30S ribosomal protein S5	1	6	287	0	0	0	0	0	0	0	0	0	0	0	0	0	0	0	0	0	0	0	0	0	0	0	0	2	6	0.199	BDMCk91_10368818	Ga0206388_11169269,Ga0206388_11789121	Ga0310375_100000318	OS130_00315	WAC07686.1	Ga0311013_1161							ORM2b_MAG4_00763
	Ga0206388_112400924	MTLSDYFEKAKGKGIIGTADAKGKVGMAVYARPHFINEKTVAFIMADRLMHKNLQSNPSASYLFVEEGPSYTGKRLYLTKIKEEKDRDLVNQLRRKGCCPIDESYKQGQRFVVYFKVNKVLPLIGPK	14		Pyridoxamine 5'-phosphate oxidase family protein	1	6	287	0	0	0	0	0	0	0	0	0	0	0	0	0	0	0	0	0	0	0	0	0	0	0	0	5	6	0.268		Ga0206388_112400924	Ga0310375_1000012433	OS130_01690	WAC07937.1	Ga0311013_11338
	Ga0206388_11300323	MCESDRSGPSRGFEHSGFHHMSYHMGDKGGFPLIGDKFPSMEVKTTHGMVKLPDAYSGKWLVLFSHPGDFTPVCTTEFVAFQKMRSDFDKLNCELIGLSVDQVFAHMKWTQWIKENLKVEITFPIIADDLGKVAMRLGMIHPGKGANTVRAVFIIDPEATIRLILFYPQEIGRNMGEIIRALEALQVVDKNKVATPANWPNNDFLGDQVIVPPPADEKAAAGRKTGGGMVCEDWWFCHKKL	27	Yes	Peroxiredoxin	1	6	287	0	0	0	0	0	0	0	0	0	0	0	0	0	0	0	0	0	0	0	0	0	0	0	0	6	6	0.311		Ga0206388_11300323
	Ga0206388_11393291	VSSHHAKLIRENGDYVLIDLNSLNGTFVNGQKVSKWILKNNDFITIGKHTLVYIDERAPKKSPLSGTSELRSPEETVMLDMRTQQQLLEEAAAKKGVDKMGEFVGALTFISDNEGEGEIDLSKRITMIGKGKEAEIKIKGFFLPNISAVISRRPAGYFLSHSGGRAIPKANGESVKGQVKLKDGDIIEIAGLKMQFFLKPTQE	22	Yes	FHA domain-containing protein	1	6	287	0	0	0	0	0	0	0	0	0	0	0	0	0	0	0	0	0	0	0	0	0	3	3	0.157	3	3	0.149	BDMCk91_1075625	Ga0206388_11393291		OS130_13820	WAC07287.1	Ga0311013_112801							ORM2b_MAG4_01209
	Ga0206388_115375911	MTNSNPFAMAQQQLDMAAKKLGLEPAIHEFLRWPMKELTVSLPVKMDDGSTKIFHGFRIQYNTARGPAKGGIRWHPAETIDTVRALAAWMTWKTSVVDLPLGGGKGGIPCNPKELSEGEKERLSRAYIRAIWETIGVRQDVPAPDVYTTPQIMAWMMDEYETIVGERHPGVITGKPLAVGGSAGRTDATSRGGVYVVREAAKTLNIDLKGGTMAVQGFGNAGQYAALLGQEILGLKLIAASDSKGGVYCEKGIDPEALVKYKLQTDTLQGFPGTDPISNDDLLELEVTVLFPSALEQVITEKNADKVKCRIMCELANGPTTPEADDILYQNNVFVLPDFLANAGGVTVSYFEQVQGAYNFFWDLKEIHWRLDQKMTNAFESVYAMSQREKINMRQAAYLVSVARVAEACRLRGWV	46		Glu/Leu/Phe/Val dehydrogenase	1	6	287	0	0	0	0	0	0	0	0	0	0	0	0	0	0	0	0	0	0	2	2	0.0554	2	2	0.053	2	2	0.053		Ga0206388_115375911	Ga0310375_100003980	OS130_09060	WAC06409.1	Ga0311013_111818
	Ga0206388_11537593	MRLDKFTIKAQDAIVEAHSIAKNNDHQQVEPEHLLLSLLEQQEGLLGPLLKKLGTDPNSVKTKLKEIINKIPKVYGEGRGQSYISPRTEKVLDAALNESTRLKDDYVSTELILLAISDERGGNAAKLLNQTGVTKDRILKALIEIRGSQRVTDQNPEEKYQALERYSRNLTDLARKGKLDPVIGRDNEIRRVIQVLSRRTKNNPVLIGEPGVGKTAIVEGLAQRVIKGDIPETLKNKKVVALDLGALVAGTKYRGEFEDRLKAVLKEIEESEGEIILFIDELHTVVGAGAAEGAIDASNMLKPALARGELRCVGATTLNEYRKHIEKDAALERRFQPIIVGEPTVEDTISILRGLKERYEIHHGVKIQDAALVAAATLSHRYISDRFLPDKAIDLIDESASRLRIEIDSLPTEIDEIERKITKLEVEREALKKEKDRASKDRLSNLEKELNELKENIKGMKIRWLQEKELIQSIQRLREVAENLKIKYEQAYENARRTNLNEDYQKAAEAQYLLKKAQDELEEKIKKHQEIPENERMLTEEVRAEDIAEVVARWTGIPVSRMLEGEIEKLIHMEERIHQRLVGQEEAVALVSNAVRRARSGLQDPNRPIGSFIFLGPTGVGKTELGRALAEFLFDDEQAMVRIDMSEFMEKHSVARLIGAPPGYVGYEEGGYLTEAVRRKPYSVILFDEIEKAHAEVFDLLLQILDEGRLTDGHGKTVDFKNTIIIMTSNLGSQWIQDLGMKEKDYELMKSRVMEVVRNSFKPEFLNRIDEIIIFHNLNREDIKKIAEIQMKHLKNRLKDRKMDIELKEESKDLLCELGYDPTFGARPLKRVIQKYIQDPLALKILEGKFVDGDIIIVDCDRTRKEFILATQRGTRKFKGD	100		ATP-dependent chaperone ClpB	1	6	287	0	0	0	0	0	0	0	0	0	0	0	0	0	0	0	3	3	0.067	1	1	0.0159	2	2	0.0284	0	0	0		Ga0206388_11537593	Ga0310375_100003988	OS130_09020	WAC06401.1	Ga0311013_111809
	Ga0206388_11869944	MKNKFRIFGTLLLGVMVAGTLTFSSCSSDDDDDNNNNGKVDPGTIAEANLVAYFPFDGNATEKIANLTPTQQPGVTYVAGRRGQAYQGADQAHLLYTIPDGSKLKTLTSFSLAMWLKSPLVTGDPEPTIFEIGKSDDLFWGNLKFALNRLSATADSLQLKTFFLKSDATTWKGQHISYSNPSFQINKWMHIVVQYDGTTSKFMIYKDGVKVNIPANIENRIDGENGPALGPLAFENVDKLNFGAWRTKSEGGLSDAWMGWYLGNIDEFRVYDKALTATEVKALYDAEVSQITE	32		LamG domain-containing protein	1	6	287	0	0	0	0	0	0	0	0	0	0	0	0	0	0	0	0	0	0	0	0	0	6	6	0.345	0	0	0		Ga0206388_11869944													Bacteroidales_MAG8_02526
	Ga0310375_1000050154	MNLVNETEKYIFSTYKRFPIVLVKGKGSRVWDQDGKEYLDFVSGLAVCSLGHCHPKVVEAIEVQAKNLLHVSNLFHTKPQIELARLLVENSFADKVFFCNSGAEANEGAIKLSRKYMRDKKEDRFEIIAMRNSFHGRTLATITATGQEKFKEGFDPLMPGFTHVPFDNMDAVQRAVTEKTTAIMVEPIQGEGGVNCPSDSYLKELRAFCDEKKLLLIFDEIQVGLGRTGKLFAYEHYGITPDIMTLAKALAGGLPIGALLARDEIAKSFIPGTHASTFGGNPLVTAAGIAAFTALKDPALLGNCSSMGAYFMDELNQLKKKHPVIREVRGKGLIIAMELTMPGAEIVNKCLQKGVLINCVQNNVLRFLPPLIVTKEEVDHVVALLDEVLTS	43	Yes	Acetylornithine transaminase	1	6	287	0	0	0	0	0	0	0	0	0	0	0	0	0	0	0	0	0	0	1	1	0.0486	3	3	0.0818	2	2	0.0691	BDMCk91_1077894		Ga0310375_1000050154	OS130_06605	WAC08850.1	Ga0311013_111326							ORM2b_MAG4_00976
	Ga0310375_100064210	MVPAFYRGQRRSDDQNWRITEDKIMKLLGILMCIIIFIGICAAEETEYFDWKGSQLYAAKNYTDALAYFNQAVAQDPNYVNAWVHKGDTERILKDYNVSIQSYYNALQLDGSNAAAWSGIAESYMAVKSYSNATIAASKATELNNQSKNYWYREGRLLQLQGMYEESVAKFDGAIALDPNYKEALYLKGITQMALGNYEDAKALFDQALVVDPNYKQAYLGKGLALHADGKLVEAQQEYDKALEIDPGYSSAKISRMHALMAMNKPREAFGMLI	31	Yes	Tetratricopeptide repeat protein	2	6	287	0	0	0	0	0	0	1	1	0.0365	0	0	0	0	0	0	0	0	0	0	0	0	4	5	0.245	1	1	0.0511			Ga0310375_100064210															Methanothrix_MAG11_00110					Methanothrix_MAG20_02496				Methanothrix_MAG24_01345			Methanothrix_MAG28_00889
	Ga0310375_10448511	RYAIPASEIAESSKVVLISPWSTNPKTTLDAKTDAPKKYVFRACFIDPFQGRDVAKFALDNLKTTKAAVLYDVASDYNKGIAEFFKQTYEENGGTVVAFETYTTGDKDFSAQLTKIKDTQPEVIFLPNYYSEVPLQIQQAHRLGIEVPFLGSDSWGSAELIQLCGTDCEGYYFSTHYAPDAATPQATKFIEAYKVKYGQTPDDVAALTY	23		ABC transporter substrate-binding protein	1	6	287	0	0	0	0	0	0	0	0	0	0	0	0	0	0	0	0	0	0	4	4	0.311	0	0	0	2	2	0.11			Ga0310375_10448511
	Methanothrix_MAG11_00607	MKKLAAITFTSMVLLLAAAMAVGAADSVEVRSKVATEGATWTADDFAGFYYDIDDDIKTEELTTTISEGNKLLEPDGVTYTSTAMPTEFEYEEWGTYNVIGFFADKYFAGYIDDPNVEENVLFDESEDENVLADEQLLKILMDNDDERTVTSGTPLAMEEGYELSIQSIDIDGNKVYLELSKDGAVVDSKVISPSKDGATMKDKTYYYKKDIGDSKDVVIVAAHFKNAFRGAEQNLATIDGLWQLSDTPKDVSENTEYDKMTIQTVTANTITMNNEDNDITLSKNKDITLMPGISIKTADSDDDALRYYLYKEITEPGTYEIRGNVATDTFTWTADNFAGFYYDIDDDIKTEELTATISEGDKLLEPDGVTYTSTAQANEFEFEEWGTYNVIGFFADKYFAGYIDDPNVEENVLFDESEDENVLADEQLLKILMDNDDERTVTSGTPLAMEEGYELSIQSIDIDGNKVYLELSKDGAVVDSKVISPSADNAGMKDKTYYYKKDIGDSKDV	57		S-layer protein domain-containing protein	1	6	287	0	0	0	0	0	0	0	0	0	0	0	0	0	0	0	1	6	0.137	0	0	0	0	0	0	0	0	0																		Methanothrix_MAG11_00607
	Methanothrix_MAG25_03672	MSNRKYGIGTLAVHAGQESPDLATGSRAVPIYQTASYVFKSTDHAANLFALKELGNIYTRIMNPTNDVFERRIAALEGGSGALAVASGQAAISIALLTITQVGDEIVSANNLYGGTYELFHYTFPKLGRKVIFVDSTKPEEFEKAINSKTRAIYAETIGNPKLDVPDFEKIAGIAHKAGIPFVVDNTVGIGIVRPIDYGADIIVDSATKFINGHGNSIGGIIVDSGKFNWSNGKFPEFTKPDPSYHGIQYWDEFGNFPGQGNVAFVFKARVQLLRDLGPTLSPFNAFLFLQGVETLALRQERHSENALLVAKHLQSHPAVAWVNYPGLENHPSHDLAVKYLKGKYNAILGFGIKGGLPAAKKFIESLDLLSHLANIGDSKSLVIHPASTTHQQLTIAEQEATGVTVDFIRVSVGIEDVEDIIADLDQALAKAVL	47		O-acetylhomoserine aminocarboxypropyltransferase/cysteine synthase	1	6	287	0	0	0	0	0	0	0	0	0	0	0	0	0	0	0	0	0	0	6	6	0.194	0	0	0	0	0	0																												Methanothrix_MAG25_03672
	sp|K22E_HUMAN|	MSCQISCKSRGRGGGGGGFRGFSSGSAVVSGGSRRSTSSFSCLSRHGGGGGGFGGGGFGSRSLVGLGGTKSISISVAGGGGGFGAAGGFGGRGGGFGGGSGFGGGSGFGGGSGFSGGGFGGGGFGGGRFGGFGGPGGVGGLGGPGGFGPGGYPGGIHEVSVNQSLLQPLNVKVDPEIQNVKAQEREQIKTLNNKFASFIDKVRFLEQQNQVLQTKWELLQQMNVGTRPINLEPIFQGYIDSLKRYLDGLTAERTSQNSELNNMQDLVEDYKKKYEDEINKRTAAENDFVTLKKDVDNAYMIKVELQSKVDLLNQEIEFLKVLYDAEISQIHQSVTDTNVILSMDNSRNLDLDSIIAEVKAQYEEIAQRSKEEAEALYHSKYEELQVTVGRHGDSLKEIKIEISELNRVIQRLQGEIAHVKKQCKNVQDAIADAEQRGEHALKDARNKLNDLEEALQQAKEDLARLLRDYQELMNVKLALDVEIATYRKLLEGEECRMSGDLSSNVTVSVTSSTISSNVASKAAFGGSGGRGSSSGGGYSSGSSSYGSGGRQSGSRGGSGGGGSISGGGYGSGGGSGGRYGSGGGSKGGSISGGGYGSGGGKHSSGGGSRGGSSSGGGYGSGGGGSSSVKGSSGEAFGSSVTFSFR	66		Keratin, type II cytoskeletal 2 epidermal	1	6	287	0	0	0	0	0	0	0	0	0	0	0	0	2	2	0.0403	0	0	0	0	0	0	0	0	0	3	4	0.0946
	WAC06828.1	MERTAVYPGSFDPITNGHLDLIRRGLNVVDHLIVAVAINPAKTPVFTLEERLEMIRRAVGDNPRITVDSFEGLVVDYLQRCNTHILLRGLRAVLDFEYEYQMALMNRRMDRKVETIFMMTGYKWFYVSSRIIKEVVFSGGTVEGLVPDFVNQKLKVKYQQSRQKKI	19		Pantetheine-phosphate adenylyltransferase	1	6	287	0	0	0	0	0	0	0	0	0	0	0	0	0	0	0	0	0	0	0	0	0	0	0	0	4	6	0.295				OS130_11280	WAC06828.1	Ga0311013_112275
	WAC07605.1	MPELVTLKIDGREITASERNTILEAARDANIYIPNLCSNEELTPYGACRLCMVEIVHGKKTRLVTSCNYEVTEGLEVKTNTERVLRVRRLVIELLLTRNPKHPALRKIADELGVVETRFGIDFKGCIMCGQCVRTCREVVGVSAIGFKSRGHTRKVATPFDESPPDCIACGSCSYICPVQVIPMEDKNGVRKIWKTDFPLQKCAQCGRYFAPIKQLEYFQKLVNLPEDHFNKCKNCR	27		2Fe-2S iron-sulfur cluster-binding protein	1	6	287	0	0	0	0	0	0	0	0	0	0	0	0	0	0	0	0	0	0	0	0	0	0	0	0	4	6	0.253				OS130_15565	WAC07605.1	Ga0311013_113152
	WAC09120.1	MKFTINGKDVTGGKGQTILEIALKNGFDIPYLCYHPKISKTGACRMCIVRVNEVMLKTACTEPAMEGMKVITEDEEIIKIRKGILELLLAEGDHNCLYCDANGACELQTLVHRYNIDQVAYEYPKRNREIDYESSEGLKRNENRCILCGRCVKACGEIQLSNVWSFTDRGGHTHLTSGLYEKIGDSSCVKCGACVQLCPTGSLSFQTVLGRGENWELTKESSICIYCGVGCKIDYYKNKEGLLVKTIGHDDGPNRGHLCVKGRFGFDFIQNGKRLSKPLIKRNGVFEEASWDEALDLVASKFIEIKDKYGPDSIAALSSAKCTNEENYLMQKIMRAVIGTNNVDHCARLUHSSTVAGLAAVFGSGAMTNSIREVPLSEGFLVIGSNTTENHPVIGSMIMKEVINQGKKLIVVDPREIELSRYADYYFQIKPGTNIAILNGFMHVLIKEGIFNKEYVEKRCEGFEAMAKILEKYNPEFVAEICGIDNPEDIVKAARLMAQLKPMALYYAMGITQFVSGVNGVKSTANLQMLLGNLGIPGGGVNPLRGQNNVQGACDMGALNAVYPAYQPVASEENKEKFEKAWGVSGLPTKPGLTIVEMFNAAVAGNLKAVYEMGENPVMSDPNQHHVIEALEALNFFVVQDIFFTETAQYADVVLPACSFLEKEGTVTNTERRIQPMHRVLPPWGDARDDWWITMQIANRMGAQWDYKKPEDIFEEIRMVTPSYAGITYERVEKELIQWPCPAKDHPGTQYLHKEKFSRGLGLLTGIDYTPPAEETDTDYPVILTTGRILEHFHTGTMTRNSKILDEIVPEGFVEIHPNDAKIYNITDGEVISISSRRGSIRIRARVTDRSKPNVVFIPFHFFEAAANELTIDALDPTCKIPEYKVCSCKIEKIYL	100		Formate dehydrogenase subunit alpha	1	6	287	0	0	0	0	0	0	0	0	0	0	0	0	0	0	0	2	2	0.0391	0	0	0	3	3	0.0703	1	1	0.0167				OS130_09745	WAC09120.1
	Ga0206388_10078388	MAADVKKGIDTTKNAIPFEMAQIPGPEMAKTYMPKVIGAIIKKAKRPLLVVGAELFDDPIMFDKMIEIGKMGIPIAATAHSVKGFVERGYLDNVYQIGLHPLTANLRFPDWMGMDGKGQYDVVIFMGIFYKFANAMFSTLKNFNRDIKRVSIDRYYHVNANMTLGNMAFTPDDYHAAVDEVIAAMKK	21	Yes	CO dehydrogenase/acetyl-CoA synthase complex subunit epsilon	1	5	332	0	0	0	0	0	0	0	0	0	0	0	0	0	0	0	0	0	0	0	0	0	0	0	0	3	5	0.273		Ga0206388_10078388	Ga0310375_1000065109
	Ga0206388_101069717	MNKKDGGWIITVLISLIFLLPMSFSWAGEKGMAEVKIAVVNGKIIPKSDFDREMVMVNERISQTGKTPSSAELSELKKNILENLINLELLYQESKKEGIQVDEKILNEQYENWKKQIPSQEKLNEFLKKLNLSETGIKDKFKMGIAVQQFVEKKFGQKALVSDQETKAFYDSNPNFFKNPAQVRASHILIKVDPKADAAQKAAARKKIEDIQKQLKNGADFSELAKKFSDCPSNSKGGDLGYFSRGQMVKPFEDVAFSLKPGEVSGIVETDFGYHIIKLTDKKPETTMAYEKIKDRLAAMLKNDKIEKETDLYLEKLKKGAKIERYLKEG	37		Peptidylprolyl isomerase	1	5	332	0	0	0	0	0	0	0	0	0	0	0	0	0	0	0	0	0	0	0	0	0	4	5	0.133	0	0	0		Ga0206388_101069717	Ga0310375_10000031290	OS130_13880	WAC07299.1	Ga0311013_112813
	Ga0206388_10106976	MAQLTFLGATGTVTGSRFLLDSEKRKLLVDCGLFQGLKQDRLKNWEPFPIPQVKIDRVLLTHAHLDHSGYLPRFIKQGFTGKVHSTWSTFDLCRIMLRDSGHLQEEDAYWANKKKFSKHEPALPLYTVKDAENSLKYFDPVFYGQDLLVADSLRVKFRDAGHILGSSFIDIKNTSNNRIRKILFTGDLGRPSRPILRDPVQVFEVDYLILESTYGDRLHDSKPPEEELARVINESVKRGGSLVIPSFAVGRTQELLFCIRELEEEGKIPSLPVFVDSPMAIDATMVFEKRKGDYDIESKVLELEGKNVLKTRQIKFCRSTEESKQLDEQKISGIIISASGMVEGGRILHHLAHRLPNPQHTVLFIGFQAAGTRGHTILEGKPMVKIHGQQIPIRAKIENISGFSAHADYNEILAWLMGFNRPPLKTFIVHGEPEAAEALSEKIKRKFGWDVVIPKFKETFEIDF	53	Yes	MBL fold metallo-hydrolase	1	5	332	0	0	0	0	0	0	0	0	0	0	0	0	0	0	0	0	0	0	2	2	0.0733	2	3	0.0733	0	0	0	BDMCk91_1008922	Ga0206388_10106976,Ga0206388_10436495	Ga0310375_10000031301	OS130_13940	WAC07311.1	Ga0311013_112824
	Ga0206388_10121628	MDAFSMGLIAAMGALATVAGASEDIESDVGSQSNPNSQVQLAAQVGNPHRIYNKAISGEPPANALWCATAAIVAYTLITAFQMPALMALVAGASVAALFNGVFSMSSYFGRNSSQARFNQWIYLDIVRYTTPSIMAHAWITSFCIATISYIMVYMLPTPHPFPMPIIALIWGLAVGAIGSSVGDIHYGGEREFQNRAFGCGLNTMLSGQIVRKAEAGLRNSIDNAWFCTKFGGPATGMGFGLTVFLDNWRTTVFDPVTQASYAILMGVFFILVEVSYNHYIERSTRRKYGPYPEYKGDVAA	33	Yes	Tetrahydromethanopterin S-methyltransferase subunit E	1	5	332	0	0	0	0	0	0	0	0	0	0	0	0	0	0	0	0	0	0	0	0	0	2	2	0.0731	3	3	0.0963		Ga0206388_10121628	Ga0310375_100013351															Methanothrix_MAG11_01448					Methanothrix_MAG20_00226	Methanothrix_MAG21_00032
	Ga0206388_10146124	LAGLSGVPVIILKEGSERESGKNAQHRNILAAKAVAEAVRTTLGPKGMDKMLIDGSGDATITNDGATILREMDIENPVAKMIVEVAKAQDDEIGDGTTTAVIIAGKLLEKAEALLEQDVHPTVIVQGYKQAAAKAQEVLKKMAIDVSGDQEMLLKIARTSIRGKGTEMALDRLSQISVDAARAVVGFEGKDIEENIKMVHIPGGRIEESSINYGIVLEKERTSPQMPKSIKNARIMLLEGTLELKKLGTDAKITITEAKNLSSFKEGEEKIIKEQVDAIIATGANVVFCEKGIGVFAQGYLANRGILAARRVKREDLKMLALATGAKLVGDVMQLRPEDLGSAALVEERRVGKEKQMIFVEGCEKARAISIILHGVSDQLLEEMERALDDSLNVVMDVIRSGKIVPGGGAPEILVAENLRQYASTLEGREQLAIRAFADAVEAIPFTLAENSGFDPVDSLAALRAKQGEGKIYGLDIASGKPADMMAQGVVEPLKVKTQAIKSAAEAATMVLRVDDVIAAKREEMTPKPGQSPHDYTMPQMPMPHY	59	Yes	Thermosome subunit alpha	1	5	332	0	0	0	0	0	0	0	0	0	0	0	0	0	0	0	2	2	0.0659	1	1	0.0311	1	1	0.0311	1	1	0.0348		Ga0206388_10146124,Ga0206388_11591794	Ga0310375_100013319,Ga0310375_100017059															Methanothrix_MAG11_01416					Methanothrix_MAG20_00233	Methanothrix_MAG21_00563						Methanothrix_MAG28_00009									Methanothrix_MAG40_00180
	Ga0206388_10167025	MRPYFEKMTDLGKPLSDVHKKRMEESVNQIKQVEKELAEAVAKVKSAGLPVEIINKRGEWTVYQRLEYILDPGTWCPLHTLYDPMEEESGTTGVVDGLGRIGGKWAVIIGFDNKVMAGAWIAGQAENILRVTDLSKRLHVPLVWLVNCSGVKLPEQEKVYANRRGNGTTFFRHAELEKLGIPVLAGIWGTNPAGGGYQGISPTYLLAHKNCNIAVGGAGIVSGMSPKGYFDLEGAEQIINATKNFKEVPPGRVEIHYNSTGFFKAVYDTEEGVLDGLKDLMKGMPVYDPKFFRVAEPKEPRLSPGEIEYFVPFNQKMAYSFEEILARLTDNSEHMEFRPDYGFEVYTGLAKIDGFLVGIIGNRQGLLPKGYPEYAPYPGIGGKIYRQGLIKMNEFVTLCGRDRVPIIWFQDTSGIDVGDIAEKAELLGLGQSLIYSIEQTDVPQMLVVLRKGTAAAHYIMGGPTANNHNAFTLGTPTTEIYVMHGETASVASFARRLVKEKESGNPLEPIIDKMNALAVEYYKKSRPAYCAKTGFVDEVVSFADIRKYMVAFTDCVYQNPLSICPHHHMMLPRIIKG	64	Yes	Glutaconyl-CoA decarboxylase subunit alpha	1	5	332	0	0	0	0	0	0	0	0	0	0	0	0	0	0	0	1	1	0.0277	2	2	0.0503	2	2	0.0503	0	0	0	BDMCk91_1065314	Ga0206388_10167025	Ga0310375_100033323	OS130_03260	WAC08228.1	Ga0311013_11647							ORM2b_MAG4_01370
	Ga0206388_10170783	MTGFMMSTQLLEVDGCNRCQECMKWCPTFAVRPDRPGITPMYKNARWRELMAKSHSLRAKIFGAKPLNDDEMKVFTEDTYSCTTCGVCGTVCEAGIKTVELWEAMRPNLVARGDGPVGKQSFFPKLVKADRNPYQAKQEERLCWVPKDIKVQESGEIVYFAGCTAAYRQQALGVATVRILDNLGVPFAMLGKDEWCCASAMVRTGQRDVMAEHAVHNVDALKDAGAKNVLFACAGCLRNAAVDWPLWYEGYIPYETMPLSVYLRDRIRKGDVKYKIPLNYSVTYHDPCHNGRHLMHLKGKDWSFEASRDCITSIPGVKFRDMVRNRALQRCCGAGGGVKAGIPDLALDCAKMRVKDGEEVSAEIMASTCPFCRRNIMDGRNDAKSGIKVLDVVELMAASMGLDMTIPENPYTKFQEQDVLVCGPAECKLDTVERKEPGKDLVGEAH	49	Yes	Heterodisulfide reductase-related iron-sulfur binding cluster	1	5	332	0	0	0	0	0	0	0	0	0	0	0	0	0	0	0	0	0	0	2	2	0.0461	2	3	0.0461	0	0	0		Ga0206388_10170783	Ga0310375_100050520															Methanothrix_MAG11_00254					Methanothrix_MAG20_02079	Methanothrix_MAG21_00704						Methanothrix_MAG28_00593
	Ga0206388_10187781	MAEKITLSDLNKTLAEMNVQSLEGLTIEGDVEIDIDAGAGGVGPLFAYYFGQEAAKIAMQLMNFAKAVGYPVENLLQPVAVAQAISPAPKDLAAAAAAVPAFKVASALASAKFAVGVDKPWRNPIQEVTLGATKADGGSRGHVVKLGGEKAMPFFPDAAMPHAPKITMDVFDMPIGMAKAVKMHYEDVINSPGEWAKKAVKKFGADMVTVHLISTDPLLKDTSAQEAVKTVEEVLQAVDVPICIGGSGNPNKD	27		CO dehydrogenase/acetyl-CoA synthase subunit delta	1	5	332	0	0	0	0	0	0	0	0	0	0	0	0	0	0	0	0	0	0	1	5	0.206	0	0	0	0	0	0		Ga0206388_10187781
	Ga0206388_10188276	FIELSKDGSVVDSKVISPSKDNPTMADKTYYYKKTVGDSKDLVVIAAHFKNAFRGSDSNLATVDGIWQISDVATEVKVDTEYDKMRIASVSADTITMDNKDNTVTLSKNKDIDLMGDVKIMTSDQDIIDDANPQRYYIYKEVTIEGAAAEAAPAVEAAPAVEAAPAAEAAPAAEAAPAVEENKTAEAPAAEAEPAAEAATAENKTETPAKEQPGFESILAITGLLAVAFLVLGRRE	25		Hypothetical protein	2	5	332	1	1	0.0678	0	0	0	0	0	0	0	0	0	0	0	0	1	5	0.326	0	0	0	0	0	0	0	0	0		Ga0206388_10188276
	Ga0206388_10200313	MANLTPKEIISELDKYIIGQHKAKRAVAIALRNRWRRQQVPDDLRDEIAPKNIIMIGPTGVGKTEIARRLSRLAQSPFIKVEASKFTEVGYVGRDVESMVRDLTEIAVNMIKAEESEKVMVKARENAEERILDLLLPSRREEPVSETPDQEKKPDVMSTTPNYQDATREKLRQLLRSGKLDERVVELETSSRGNLPVIEVLSATGIEEMEFNIKEMFGNMFPKKTKKQKMKIPEALEILTQEESQRLIDMDQVTRMAKERVEQSGIIFIDEIDKITGRESYTGPDVSREGVQRDLLPIVEGTTVTTKHGMVQTDHILFIAAGAFHSSKPSDLIPELQGRFPIRVELDSLGKEEFIRILQEPRNALVKQYHALMKTEGLDLIFEPEAIIEIAQIAESVNTRTENIGARRLYTVMEKLLEDISFDASEMKENQIIINREYVTEKLREVVKDEDLSRYIL	52	Yes	ATP-dependent protease ATPase subunit HslU	1	5	332	0	0	0	0	0	0	0	0	0	0	0	0	0	0	0	0	0	0	4	4	0.112	1	1	0.0219	0	0	0	BDMCk91_1076243	Ga0206388_10200313	Ga0310375_1000050190	OS130_06770	WAC08880.1	Ga0311013_111360
	Ga0206388_102032548	MKITELMNKDLIIPMLVAKTKKEALKELADCVVKKESNVDSAELLRVLLEREELGSTGIGDGIAIPHGKIKRIENLIVSFGRSVDGVDFQSMDGKPTHIIFLLIAPENSAGIHLKALARISRLLKDSAFRRNIMEATTSQEIYDIIAQEDEKY	17		PTS sugar transporter subunit IIA	1	5	332	0	0	0	0	0	0	0	0	0	0	0	0	0	0	0	0	0	0	0	0	0	0	0	0	4	5	0.399		Ga0206388_102032548	Ga0310375_1000012366	OS130_01375	WAC07879.1	Ga0311013_11275
	Ga0206388_102032549	MEISVTLRHVEPNDELKKYAEEKISRIKKFFDRGVKAEAVLAVEKRRFIAEVNIIADGIKLNSKETSNENLFTAIDLVMDKLLTQASRYKSKLKKKKGAPAFTIRHNIISLENASETQRHKVIHTEHYFVKPKTVEEAVMQLDVIKKDFLVFTNAQSHRVNVLYHRRDGKYGLIEPESLSE	21	Yes	Ribosome-associated translation inhibitor RaiA	1	5	332	0	0	0	0	0	0	0	0	0	0	0	0	0	0	0	0	0	0	0	0	0	0	0	0	3	5	0.215	BDMCk91_1076917	Ga0206388_102032549,Ga0206388_10617501	Ga0310375_1000012367	OS130_01380	WAC07880.1	Ga0311013_11276
	Ga0206388_102032552	MISYKNTDKYLQGFFSGKTVFCVFLVLLLLLWVGDKNTIWGKSAAQVGILPFQIFSGEKVEYLNEVIATNLSQQLKTKEEFAIINQEEINNISRKKAGSGTFSPQELSLIAERTGAHFLIYGSLTKIEDNLSIDARVFTTLMSSPPYKDFVEGKDLDLLLKNLGDKISHHVSQVVLAFPPPAVIAEAPQVAEITSSSQEEQATTTTQTNLNKQASEPATVATAEASSEQTTAAPEAPSEPTPSAPATEAQTTQKPAPSSSVKEESSLGKTKSPPQVPETGKTQTHVMEQPSEPMTDSTAEAPSGHPKKASDDKAQLLKPKGLSSDQPVNITSDRMVADNRNRTVSFLGNVVAKREDMIIFSDQLSTVYTEQNTVEKIIARGNVKINQTDRTATCQEATFFQLPQQKVVMTGKPKVWQGKNIITGDKIIVFIKEDRVEVESGKQEDGKKGRVNAIIYPGGKGVNK	51		Lipopolysaccharide transport periplasmic protein LptA	1	5	332	0	0	0	0	0	0	0	0	0	0	0	0	0	0	0	0	0	0	0	0	0	1	1	0.0302	4	4	0.123		Ga0206388_102032552		OS130_01395	WAC07883.1	Ga0311013_11279							ORM2b_MAG4_01587
	Ga0206388_102032556	MTNEVAITNNIKIGGENPLVLIAGPCVIESENKTLWLAQELRTITEKLKIPFIFKSSYDKANRTSINSYRGPGLKEGLRILAKVKKKLGVPILSDVHQISEVNAAEKVLDIIQIPAFLCRQTDLIVKAARTGKPINIKKGQFLSPYEIGPITKKITTCDNPHILLTERGTSFGYNNLVVDMRSLVIMRRFGFPIIFDATHSVQLPGGEGTASGGEREFIPYLTMAASAVGVDGLYLEVHDNPEEALCDGPNSLKISELSPLLKKIKKIFTISKKK	30		3-deoxy-8-phosphooctulonate synthase	1	5	332	0	0	0	0	0	0	0	0	0	0	0	0	0	0	0	0	0	0	0	0	0	3	3	0.196	2	2	0.124		Ga0206388_102032556	Ga0310375_1000012374	OS130_01415	WAC07887.1	Ga0311013_11283
	Ga0206388_10219611	LAMMSIFVIFMAISAHGQQGFDQAYTDSPSAMVPYISEGQYYVDGSLDQYSEFDGFELAETSSRSKESTIYQTAAPSGAPVPVAPSSPDILGLDIPPESSIVDYKEAPSSAGAEDSLIAANNFAPTDFAKAGIDRADTSATGSSFGQQRRATSSEKSTYPSSISAAVPGEVIARNELYFSYVPQTTGACRLFGWQPMWLQISSSGPLWFYEWYPNGELSVKYLGDSSAGWNKKWFNGDVPGWHILQYYCNGWSNYIYVYVYGQGSGTWTDQ	30		Hypothetical protein	1	5	332	0	0	0	0	0	0	0	0	0	0	0	0	0	0	0	0	0	0	0	0	0	2	2	0.118	3	3	0.177		Ga0206388_10219611
	Ga0206388_102212516	MKLSELEKKSGLESVNQYTDKEVEGVYISDMVSDIITNAKANVILITLQTHKSLIAAANLVDVAAIVFTKGKKPAEDVVGLASKAGIALFSTEVDTWLFASKLIELGIK	12		DRTGG domain-containing protein	1	5	332	0	0	0	0	0	0	0	0	0	0	0	0	0	0	0	0	0	0	0	0	0	0	0	0	4	5	0.523		Ga0206388_102212516	Ga0310375_10000031420	OS130_14510	WAC07417.1	Ga0311013_112937
	Ga0206388_10225472	MYKNWRDLLKPKKIETEIETLTSSYGKFTAEPLERGFGITIGNSLRRILLSSLQGAAISSVRIDKVLHEFSTIPGVKEDVADIILNLKKIRVKLHTQKPESIRIHVKGETDVRASNIVPNANVEVLNPELHIASLSKDAELNMEMIVKMGRGYVPAEKAQTDGQPIGTIPIDAIYTPIQKVNYTVRNARVGQRTDYEKLLLEVWTDGSVCPEDAVAIAARILQDQLSVFINFEEEEEEVHEVELREERPKVNENLYKTINELELS	30	Yes	DNA-directed RNA polymerase subunit alpha	1	5	332	0	0	0	0	0	0	0	0	0	0	0	0	0	0	0	0	0	0	1	3	0.17	1	2	0.14	0	0	0	BDMCk91_1026107	Ga0206388_10225472
	Ga0206388_102809017	MGVIAMKVYLVQHGQSVSEEVDPARPLSEKGQKDMEKVARFLKSVNLKISVILQSGKTRATQTAEILNPKVTSSEGIMKKQGLAPNDPIDPWVEELNKSPDDVMIVGHLPFLSRLASRLLGREEELISFQPGGIVCLEKMEHLQWRIRWMVVPELFS	17	Yes	Phosphohistidine phosphatase SixA	1	5	332	0	0	0	0	0	0	0	0	0	0	0	0	0	0	0	0	0	0	0	0	0	0	0	0	3	5	0.362		Ga0206388_102809017	Ga0310375_100000361	OS130_00100	WAC07644.1	Ga0311013_1119
	Ga0206388_10304862	MKVFGKWESIETEVLDPGVRGYMNLAPKAVMHSGGKHAKQQFKKSEQHIVERLVNKMMRKEKNTGKKLKAYAIVEGAFDIIAKRTKENPLTVLGQAIANAGPREEVVRLKYGGITVPKAVDTAPQRRVDTALMFIAKGAHAASFKKTKTAEAALADEIIAAANRDVKSYAINHKDSVERVAKAAR	20	Yes	30S ribosomal protein S7	1	5	332	0	0	0	0	0	0	0	0	0	0	0	0	0	0	0	0	0	0	0	0	0	0	0	0	3	5	0.205		Ga0206388_10304862	Ga0310375_10004452															Methanothrix_MAG11_00768					Methanothrix_MAG20_01903	Methanothrix_MAG21_00461			Methanothrix_MAG24_00852			Methanothrix_MAG28_00897
	Ga0206388_10304863	MGNGIYAARKLESDRKTMRWSHPKFIRRMSGSKIKADPLGGAPMGRGIVLEKVGIEAKQPNSAIRKAVRIQLIKNGRQVTAFAPGDGAIGFIDEHDEVLVDRIGGRQGRSMGDIPGVRFKVIAVNNVSLQELVRGRKEKPVR	16		30S ribosomal protein S12	1	5	332	0	0	0	0	0	0	0	0	0	0	0	0	0	0	0	0	0	0	0	0	0	0	0	0	2	5	0.275		Ga0206388_10304863	Ga0310375_10004453															Methanothrix_MAG11_00769					Methanothrix_MAG20_01904	Methanothrix_MAG21_00462			Methanothrix_MAG24_00851			Methanothrix_MAG28_00898
	Ga0206388_103201010	MKIKTKDVVVPLDVPKNIRDKYVKNYLTITRESGRLMLFAGDQKVEHLNDDFYGEGIHPDDNRPEHLFRIASKAKIGVFATQLGLIASYGMDYPKVPYLVKLNSKTHLIKTAQSDPFSNELVSVEQVVEFKENSGLNILAVGYTLYLGSEYEPEMLRQAAQIIYEAHQHGLIVVLWIYPRGKAIKDEKDPHLIAGATGVAACLGADFVKVNYPKKESCESKEIFKEAILAAGRTKVVCAGGEGDEVKAFLSKLHDQIVVSGAAGNATGRNIHQKSLPEAIKMCNAIYAITIDGKSVEEALKIYNG	34		Aldolase	1	5	332	0	0	0	0	0	0	0	0	0	0	0	0	0	0	0	0	0	0	0	0	0	2	4	0.121	1	1	0.0557		Ga0206388_103201010	Ga0310375_10021562	OS130_02650	WAC08113.1	Ga0311013_11524
	Ga0206388_10325054	MKVLRTDNKKIFEELKKRHRVSHDHLKAVETRVRGIINTVRTRGDKALLDYTACFDGVKLTKKNLQVSKAEIETAWRNASSEDKKSLNLAKKRIEKFHCQELTHSWKIAGSGGEALGQKVVPLEKVGIYVPGGKASYPSSVLMSAIPAHVAGVSEIIMVTPPSPKGINLFTLVAARICGIKKIFKVGGAQAIAALAYGTETIPQVDKIVGPGNIFVALAKKMVSGEVGIDMIAGPSEILVIADGSARPEFIAADLLSQAEHDEEAQVILMTPSQALAARVQDEINLLMEKLPRKEILRKALKRYGLIIITKNISDAVALSNKVAPEHLLLAVKDPYRLLEKVKNAGSVFLGHFSPVAAGDYLAGPNHVLPTSGTARFSSPLGVYDFVKFISFTHLNQAQLKKLGNDIMRLARIEGLEAHARSV	47	Yes	Histidinol dehydrogenase	1	5	332	0	0	0	0	0	0	0	0	0	0	0	0	0	0	0	0	0	0	2	2	0.0557	3	3	0.0835	0	0	0		Ga0206388_10325054	Ga0310375_1000039172	OS130_08620	WAC06326.1	Ga0311013_111726
	Ga0206388_103462131	MTRENKGHFAQKHTDARLNEKIAQAIRSEVIEGELFCANAFKIAGDLSVKPGDVGRNADLLEIPIVKCQLGLFGYPPQGKVVKPAESVATDLEEAIQKELVNGRLSCAAALTLAAKCKVPKMVISSACEKMRIKINFCQLGTF	16		Hypothetical protein	1	5	332	0	0	0	0	0	0	0	0	0	0	0	0	0	0	0	0	0	0	0	0	0	0	0	0	4	5	0.413		Ga0206388_103462131	Ga0310375_100005478	OS130_07395	WAC08993.1	Ga0311013_111489
	Ga0206388_10410511	MNWEFRGVGQLGNEGFFGPWNVDESSRINGTVTAHNLNFWAGYLQMDPASYRDIASTHAVLWNSFWMDFEPEIRLNPAIRLRSIMRIGSWRHPENFTGNGPTAWLHNPVTSNAPAAWGAARQGALDQAVYPATVPSLVNGNSNLNAAGNTKLVPPWAEVASGFWLPNTIQSQNVANWLGGAQVSMSPIYVNSLWVTAQTPWGIIVFGKRPAPFGMGLMFDGYETTSESLTLVAPYGPFRLGVSFAPWSQGDPLAGLYGDWYNPYDAGNERVPNVAPFFTYENGPLSMGAIVAYNFRHRDPGGILGTHWNSTARRDNVDYILSAFMKYNNGRLFFNGEIAHYDRARYEQGVLTVTEPNPNVGGPVTGAKSGAPWYIEDWRYAVELGCLMGPAKVTLFGAWLSGPDRRAGVFIDRSPMQFGNGAV	47		Hypothetical protein	1	5	332	0	0	0	0	0	0	0	0	0	0	0	0	0	0	0	3	5	0.109	0	0	0	0	0	0	0	0	0		Ga0206388_10410511
	Ga0206388_10482702	MKIRSHWSLWVLLLSGILALSLIQNATAYSYVYVVNSYVHGSNPDWSTVAKIDGEDLSLIETVEVGDNAHSIAMVQSPNRLWVTCPDSDHIAVINPSTMELIDNIEIEGAQPTGIAVSPYDSRVYVTFSETGDVGIFHPQEMELISSIHVGGNPSSITFTPSGAKAYAVDYQEPAVYVIDAVRNDLITTLNFPGNAIQDAIASPDGSTIYLANMDQNKIEVIRTSDDFILAPMETSLHPRGIAISPDGQYLFLGHYTATDAYVDMIRLSDGQVVSTASIPSNPRCIKVSSDGHGIFVTEHNEDALYAYDVSGETLSPAGHVDLNSVSGQQASPVGLVIQEVALIPSGEMIIERPPRPQDLLPNEPIRLIDTLPIKFERYKYTMPLKTPPT	42	Yes	YncE family protein	1	5	332	0	0	0	0	0	0	0	0	0	0	0	0	0	0	0	0	0	0	2	2	0.0718	1	1	0.0436	2	2	0.0897		Ga0206388_10482702	Ga0310375_100013365															Methanothrix_MAG11_01461					Methanothrix_MAG20_00278
	Ga0206388_10563562	LKEEVKDISPVVKQLEVTISADSIGNEIEKFYFDLRKTAKIKGFRPGKVPRAVLERIYKKQVEGEVISKLVSDSYETAIKETNILPVSPPIIDTPKFAPEKDFTYTARVEVAPALDLKGDYLGIEAEQEKLEVTEEDVNQYLEQIRAYHAQLKTVEEDRSIRSGDFVVIDYAGTIEKEPLKGGKVLDRLIEITPESFLPGFTNQLIGLRSGANREIVVTTPEDFGQKEFAGKTITFDVTIKEIKEKITPPLDDNFARDVGEFETLAVLKDHLKTEITRREEERIRSTMYNNLLQKILENNPFDVPPSLVERQTEFLIYHARSQMTNQGIKMDSSPMMNRELKEAYRPIAEFQVKRSFLLSDIAKREGIEVDPSEIKAYLKNMSPDAEEDSEQHSGQEAKDRIKSKVLEEKTLAFLAEKAKLISVDRKKS	49		Trigger factor	1	5	332	0	0	0	0	0	0	0	0	0	0	0	0	0	0	0	0	0	0	4	5	0.11	0	0	0	0	0	0		Ga0206388_10563562	Ga0310375_1000003823	OS130_12120	WAC06978.1	Ga0311013_112450
	Ga0206388_10565335	MGKKPQKLKELEEREARVRAMGGEKEIRKQHVSGKLTARERLGLLFDSGTFQEIDLFVRHRCTNFGLEDIEILADGVITGFGKVGGRTVFAFSQDFTCRAGTLGEMHAQKICKVMDLALKTGAPIVGFNDSGGARIQEGVDSLAGYGNIFFRNSCASGVIPQISAIMGPTAGGAVYSPAMTDWVFMTKKSSYMFITGPDVIKSVTGEGIDFESLGGAMTHNTKSGVAHFASENDAESIEKIKALLSYLPSNNSETTPLIDTGDDPERMDKHLDTLAPENSRKLYDIKKVIHSIVDNGEILEPHEHYAKNMVICFARMAGQAVGIIANQPRYLAGCLDVEASDKATRFIRFCDAFNIPLITIADNPGYLPGKEQEWKGIIRHGAKLLWCYSEATVPKITLVTRKDYGGAYIAMCSRHLGADLVLAWPTAEIGVMGAEGAANIIFRKEIQSASDPKTKREEKIQEYRELFSNPYVAASRGYVDAIIPPRETRPRIIRALEMLKTKKESRPWKKHGNIPV	57		Methylmalonyl-CoA carboxyltransferase	1	5	332	0	0	0	0	0	0	0	0	0	0	0	0	0	0	0	0	0	0	1	1	0.029	2	2	0.0619	2	2	0.0561		Ga0206388_10565335	Ga0310375_1000039215	OS130_08400	WAC06286.1	Ga0311013_111686
	Ga0206388_10574705	MADTVFRRVLIKLSGEVLAGEKGFGIDTKAISKISEEIRDIYELGIQLALVIGGGNIFRGVLGTAEGLDRASGDYMGMLATVINSLALQNAFENRNIPTRVLSAIEMHQVAEPYIRRRAIRHLEKKRVVIFAGGTGNPYFSSDTAAALRAMEIGAEAILKATKVDGVYDSDPLLNKEAVKFDRLTYLEYLNKNCKVIDSTAISLCMDNHLPVFIFNLTVPNNIKRVLLGNQVGTIIEG	26	Yes	UMP kinase	1	5	332	0	0	0	0	0	0	0	0	0	0	0	0	0	0	0	0	0	0	0	0	0	1	1	0.0924	2	4	0.16	BDMCk91_1076463	Ga0206388_10574705	Ga0310375_10000031357	OS130_14205	WAC07359.1	Ga0311013_112876							ORM2b_MAG4_03393
	Ga0206388_10611893	MKKFGMAVLIMLMAALSLTAIAYSLDGVEYRPAEKAMEKLFEKGIGGPWVGGDPFTSDIFKSDGTQMGQKQMTSIQFPLSSCQLMGFLKTDSGLIIASDKDNSLKLSPGPGNYPVYGCFEDGKLMGLFIDFRFLSI	15	Yes	Hypothetical protein	2	5	332	1	1	0.118	0	0	0	0	0	0	0	0	0	0	0	0	0	0	0	0	0	0	0	0	0	4	5	0.463		Ga0206388_10611893,Ga0206388_10665332	Ga0310375_100064918															Methanothrix_MAG11_00330					Methanothrix_MAG20_02532
	Ga0206388_10617302	VPIITYKNLKVQVDDEGYLVNFEDWNEDVACAIAEREGISHECPLAQEKIDILRFMREYYKKHNSFPLLRAVCKNLHQPKNCTYEQFPDPIKAWKIAGLPKPTTEVFAYIRHNS	13	Yes	TusE/DsrC/DsvC family sulfur relay protein	1	5	332	0	0	0	0	0	0	0	0	0	0	0	0	0	0	0	0	0	0	0	0	0	0	0	0	3	5	0.368		Ga0206388_10617302	Ga0310375_100012277	OS130_05675	WAC08681.1	Ga0311013_111146
	Ga0206388_10618987	LVRKIKGSNKITIGRSAETAPSVTPFFEVVRNNLLYLILGLVAILLLSGGGVLWNYFDKKNEEKASTLFYQAYQTFKDSKEKEASLEEPMKLFQTIIEDYPRTSASELSYFYLGNCQFVMKKFDVAIDAYSKFLEKVSSQPQLALLAYDSLGYCYEEKKDYKKAIEYFQKTITPPPGLGESGYFNAGRCFEALGDSEGSLNLYKKFLLEFPDSSKKSFIQEKIKEIELEKGPASDVAKKSHG	27	Yes	Tetratricopeptide repeat protein	1	5	332	0	0	0	0	0	0	0	0	0	0	0	0	0	0	0	0	0	0	0	0	0	3	3	0.174	2	2	0.0909		Ga0206388_10618987	Ga0310375_10000031089	OS130_12920	WAC07117.1	Ga0311013_112616
	Ga0206388_10625702	MKYDVKDLSLAKKGSLRIEWANQNMPVLNLIQQRFKKEKPLKGLKLAACLHITTETASLAQTLKAGGAEVMLCASNPLSTQDDVAAALVKDHQIPVFAIKGENNKTYYDHINAVLDQKPTITMDDGADLVSTVHTTRKSLAKNIIGGTEETTTGVIRLRSMAEKGVLKFPLIAVNDADTKHFFDNRYGTGQSTIDGIIRSTNRLLAGSAFVICGYGWCGKGVAMRAQGMAANVIITEIDPLRALEAVMDGYRVMPIAEAALIGDIFCTVTGDMSVIREEHFKKMKDGAIICNAGHFNVELELACRDKKGKLVGGLEKIARKKRVIREYVEEYTLTNGKKINLLGEGRLVNLAAAEGHPSSVMDMSFANQALASEYLAKNARELKSQVYPVPKEIDREIARLKLKSMGISIDTLTPEQKKYLASWEMGT	47	Yes	Adenosylhomocysteinase	1	5	332	0	0	0	0	0	0	0	0	0	0	0	0	0	0	0	0	0	0	2	2	0.0561	1	1	0.035	2	2	0.0584		Ga0206388_10625702	Ga0310375_1000054144	OS130_07705	WAC09053.1	Ga0311013_111553
	Ga0206388_10630308	MRKTFNILVSGLLVAATWSCSEDTMDDINKNVNDPTNVSSNLTITDVMTSSAFSVTGSDLAFYASVYIEHNVGIWNQSYNAEIRSGEPTSATTYNNSWDAIYGNLYNLKTIIKKCSAGGSEEGNYYTLGIAQVLTAYNLAILTDLMGDVPWTEALQPGFIYTPKLDKQEDIYQVVFTMLDDAIANFDKTSLFPSLGAQDFLYAGNIGKWKKFAYGLKARYTMRLSYRTPDYANVITYANQSFASAAEQCQFNYNGTTSQSPFYRFFTDRDYFGASQSLHNKLVARSDPRDAKFFKKYPGADALVFAPNGTPDQVQKVYGISALSIITAPTYLLSYHEIEFLKAEAYVRLGGAANLALAQTALQNAVRAAFQKVNIGLTQASADSYFTSEVLPRFTANPLSEVMNQKYIAFYEEEAVEAYNDYRRLKAMGNNVIQLDNPKNATQFPLRFTYGSSDVTTNVNVREAYGDGQYVYTENVWWAGGSR	54		SusD/RagB family nutrient-binding outer membrane lipoprotein	1	5	332	0	0	0	0	0	0	0	0	0	0	0	0	0	0	0	0	0	0	3	4	0.12	0	0	0	1	1	0.0311		Ga0206388_10630308	Ga0310375_10006206												Bacteriodales_MAG8_01143
	Ga0206388_10668707	VIKEILAARVRTVEIRSPNNFFAVCNCQPGERIFITDSSALDVVPGTTGLITTIKALQVITHRTIQSGENYYEESESQAARLQLQLVGVGRVRRIASIEPATPLTLDVDEVRYCGAR	13	Yes	DUF473 domain-containing protein	1	5	332	0	0	0	0	0	0	0	0	0	0	0	0	0	0	0	0	0	0	0	0	0	0	0	0	4	5	0.59		Ga0206388_10668707	Ga0310375_100032925															Methanothrix_MAG11_02250					Methanothrix_MAG20_01511				Methanothrix_MAG24_00064			Methanothrix_MAG28_01561
	Ga0206388_106958425	MDYFLTEEQKEIQELTRRIAEEKVLPVRAELDEQEKFPSEILNTLGETGLSGVYVPKEYGGFGGGVFDLCLVIEQLSRICSAVAVSYACNGLGSYPIIMFGNEEQKQKYLPDIASGKKLAAFGLTEPNAGSDAGGIQTTAKKTGDHYILNGTKQWITNGEEADTYVVIALTDKSKGPRGASAFILEKGMKGFTFGKKEKKLGIRASATCSLFFEDCVVPKENLLGKEGLGFLITMRNLDKSRPGIGSQAVGLAQGAMEEAIRFSRERVQFGKPIVSFQAVQHLLADMAIQIEAARALVYSVARYIDSAPKEISKESSFAKVFASDVAMKVTIDAIQVFGGSGYMREYPVEKMMRDAKILQIYEGTNQIQRNVIGLYLNKEYARKGK	42		Acyl-CoA dehydrogenase family protein	1	5	332	0	0	0	0	0	0	0	0	0	0	0	0	0	0	0	0	0	0	2	2	0.114	0	0	0	3	3	0.15		Ga0206388_106958425	Ga0310375_100025632	OS130_03495	WAC08271.1	Ga0311013_11696
	Ga0206388_107313843	MRLERPSYEELEQMVTELKEENRKHRQAEEQLRKSEDKYRTLIENLPQKIFLKDKNSVYVSCNENYARDLKINPNEITGKTDREFWPKELADKYITDDKKVMELGKTEHIEEQYIQMGKERYVQTVKTPVKDENNNVIGVLGIFWDITERKLMEEELKNYRDHLESLVIERTAELYETNRQLQQKIIDFKQAEEETRKLNALVRQEKDRLLALVNSMNDEVWFIDTQRRFTLLNPFRHRFDPDSGEWVDEKKLAGKLEIYRHDGSIRPLEESPALRALQGEVIENLEEIIRIPTSGELRYRSVNAAPVKNNSGDIIGSVSVVRDITERKQVEKALIKSETRTRALNEQILNMLMVVSHDLRSPLVAVEATLKLLMRGIYGQMDTSVKNTVIDLHDRIQGLLGVAEDCLGKVSGVTGNVDFTKKLLDLREDIIDPVLDELLGEMEKQNIVIDNRLGAIPTKRIPIKADKVWLKIVFRNLFNNAIKYGGKGCEIAFGCEDCGSYYKLNVYNSGAPIADDVCEKLFTKFNRNKAEGELPSEGMGLGLYLTKKIIRNHGGDIWYEPKEGGANFVLTLPNE	66	Yes	PAS domain-containing protein	1	5	332	0	0	0	0	0	0	0	0	0	0	0	0	0	0	0	0	0	0	3	3	0.0556	2	2	0.0417	0	0	0		Ga0206388_107313843		OS130_03885	WAC08344.1	Ga0311013_11775
	Ga0206388_10793515	MSDTKSALTYVPTTCPYCGVGCGLNLVVNEGKVVGVEPNKRSPINEGKLCPKGMTCWEHVHSPDRLTKPKIKKNGKFVDASWEEALDLIAKKFKEISDKNGPKALGFQTSCRTVNEDCYALQKLARVGFKTNNVDNCARICHGPSVAGLSLSFGSGAATNPFEDVLNSDLIVMWGSNAVEAHPLAGRRVMQAKKKGIPIVVVDPRFSTTARLADKWIRFNPSTHIALANSMMYWIIKEGLQNTAFINERTKGFDDLKKTVEKYADCEEIHGVKLETVKEFARQYAKAKNAVIIYCLGITELTTGTDNVRSMGNLALLTGNVGRPGVGVNPLRGQNNVQGACDMGAYPNVYSGYQAVAVADNRAKMEKAWGVTGLPDWYGSTLTEQINDAGNPIKAMYFLGLNPVVSYPDSNHVRQQLEKLDFCVFQDIFWTESCEYADVVLPGTCFAEKDGTFTSGERRVNRVRKAVDGPGESKYDWEIIALVAKKLGLKGFDWKSAKDVWDDMRACTPGQFGVTYEKMEKPESIHWPCPTIEHPGTPILHVGKFSAADGKGTMFGLEYKQPAEVADAEYPYTLMTGRVIFHYHTRTQTDRAAQLHYEVPESYIQINTIDAKQLGIKEGEKIKVTSRRGETITNARISDDVAPKVLYMAMHFAGGANNLTNTALDPLSKMPELKHCAVKVEKIAGAK	76		Formate dehydrogenase subunit alpha	1	5	332	0	0	0	0	0	0	0	0	0	0	0	0	0	0	0	1	1	0.0189	0	0	0	2	2	0.0349	2	2	0.0408		Ga0206388_10793515	Ga0310375_1000044132											Methanoregula_MAG6_03734
	Ga0206388_11018981	MYNGQFDVAEVVEGGVTRVYDTSGNFFIAAGPGRLQGSDAANALVNLINGANIDDTYTKLSFAVEEANINIAAVPDKHVGDTFAVTGTTNLAPGDNLLVTITSSSFKPTDKSQASGFSGVSGSTPVVKG	13		Hypothetical protein	1	5	332	0	0	0	0	0	0	0	0	0	0	0	0	2	2	0.256	3	3	0.45	0	0	0	0	0	0	0	0	0		Ga0206388_11018981
	Ga0206388_111818125	MDERDVYRAKEAMHSAINQVPMRLVIIIGAILVFFLFLHPWVQIGAGERGVVLNFGAVQKVVLGEGLHFRVPIMQRVVTMDVKVQKAETNAAAASSNLQDVSSTVAINYHIVPDKANIVYQSLGIEFKERIIDPAVQEVVKAVTARYTAEELITKRAAVSDAMKLNLTERLIANNIAVDAFSIVGFSFSKIFMEAIESKQTAEQLALKATRDLERVKIEAEQKITAAKAEAESLKLQKENISPDLIELRKIEANLKAIDKWNGILPQVTGSGAVPFIGVGDLQKR	31		Prohibitin family protein	2	5	332	1	1	0.0316	0	0	0	0	0	0	0	0	0	0	0	0	0	0	0	0	0	0	2	2	0.137	3	3	0.172		Ga0206388_111818125	Ga0310375_1000093111	OS130_04110	WAC08384.1	Ga0311013_11821
	Ga0206388_111818151	MAIIKPFRGYLYNKEKIADLELVVAPPYDVINAEQQDYYYKKHPLNIIRLDLGKQEPDDNEMNNRYTRAADFLATWQKDATLVRTPKPAIFFYVQDFKLPSGESRRRKGFVCLFKLEEFSSGVILPHERTLSKPKADRLNLTRACRANFNPVFSLYSDPSFTIERHCDAAGEKSPYLDVMDENGVRHKLWVVDDPEVIKEIEQVLHDKKVLIADGHHRYETALNYQKIMREKYPGSTGAEPFNYTLMYFTNMDDAGLVILPTHRLLKNLNFNATEFLNKAQEFFDIQVFPFASETEEREREKVLAAMKKEAKERFMLGMVTKKQGGYFLLRLKDFSLMDKVIRQDLSKALRYLDVTIMEFLVFNTLMGITCNDPRWEDNFTFVHTEREAVELVKTGVCEVAFLLNPTRIEQVSDVVAQREVMPQKSTYFIPKLLSGLVVNPINPEEKIA	52		DUF1015 domain-containing protein	1	5	332	0	0	0	0	0	0	0	0	0	0	0	0	0	0	0	0	0	0	2	2	0.0802	2	2	0.0757	1	1	0.0423		Ga0206388_111818151	Ga0310375_10000782	OS130_04230	WAC08408.1	Ga0311013_11844
	Ga0206388_111893951	MLTAKQLNQYADVLIWGVKTARTKQYKRNDIVLVHYDLPAIKLAEILQEKLLGLGINPVLRLGPTVPMEKIFYKKSNQNQLVFQAPGTKELFESLNGAIYLYAPESLTHLKDIDPKRIAKALIARKPFRDILSRREEIGSFGWTLCTLPTLELAKQARLSFEEYTRQIATACYLDESNPVKAWNSIYNRAQTIKKWLNSMKVNWYHIESKNIDLRITPGKQRRWIGISGHNIPSFELFLSPDWRGTEGTYFANQPSFRSGNYVKGVRLEFKKGSVNKIKAEKGEEFTIKQLAMDTGAKRVGEFSLTDRRFSKIDRFMANTLFDENFGGPSGNCHIAVGSSYSDTYRGNPAELTHEKKKHLGLNDSALHWDLVNTEEKMVTAHLFSGKKVIIYEKGEFKYQ	46	Yes	Aminopeptidase	1	5	332	0	0	0	0	0	0	0	0	0	0	0	0	0	0	0	0	0	0	1	1	0.0475	2	2	0.0625	2	2	0.0625	BDMCk91_1061011	Ga0206388_111893951,Ga0206388_11543165	Ga0310375_10000031169	OS130_13290	WAC07190.1	Ga0311013_112692							ORM2b_MAG4_00599
	Ga0206388_11357114	VSKIIASAAIRGAHKIITRVEKKYKEVLEKYGPNQEIGFPDTAYYLPIIYGITGIPVKTLGDCQRVLRRCREILPPPVKEHHHLPYLAPALDAGMATLWAEEIEEAIRYLEHPDFYLRGEEVTDKNIWLGAADDVIMRKRGVEFVDGTAPGFAAILGAPPSEEIAAKIAHELQLKNLYVFMGSDNNGVRMSEQLVKAGVQIGWNTRLVSFGPNVNAAVFALGFATRASMSFGGAKPGDFRKVLIYNKDRIFAFVLAMGFVSDEWYANAAGAINYGFPVIADTPIPEVLPTGICTYEHVISNVSYEEMVQKAIEVRGLKVAVTEVPIPLAYGAAFEGERVRGADIQLECGGGRTQMTEFSEMKNMNEVEDGKVELFGPDITDVPPGSRLPMGIYVMVAGRQMQEDFLPILERQIHHLINYAQGLMHIGQRDVAWIRIAQQAVEKGFTLKDLGKILHAMYHKDFGAILDKVQVQIYTEEDKVKELTQKARDTFTIRDERIAGMTDEGEETYYSCTLCQSFAPSHVCVVTPERTGLCGAYNWLDCKASKEINPTGPNQPIQKGEVIDARLGKWNGVNDFLSRASRGNVLEASAYSIMVTPMTSCGCFECIAAVLDQCNGVMTVDRDSSMDTPCGMKFTSLAGQVGGGKVTPGFVGHSKHYITSKKFINAEGGIKRLVWLPKALKETLRDRINARAKELGIENFADMIADETVGITQEEILPWLKEKGHPALSMESIMNV	81	Yes	Acetyl-CoA decarbonylase/synthase complex subunit alpha/beta	1	5	332	0	0	0	0	0	0	0	0	0	0	0	0	0	0	0	2	2	0.0543	2	2	0.0557	1	1	0.0272	0	0	0	BDMCk91_1065151	Ga0206388_11357114
	Ga0206388_113647417	MGMRIIDRIAQAKGIVLAGAVERPGHPFLGQEIESFTGIKGLKIILQDDVRKILPGIDVVIDFTEIKSTVSNAEAVASEKKALVIGTTGFSTPETEALKQKLCGTRCVLSPNMSIGVNVMFKIVSSIARILKDDYDIEIVEAHHRMKKDAPSGTALRLGNIIAEALERDLDKVGIFGRKGVLGERKTQEIGVHAVRAGDIVGDHTVLFAGLGERLEVIHRAHSRDTFASGAVKAALWVVDQSPGIYSMEDVLGLHT	28	Yes	4-hydroxy-tetrahydrodipicolinate reductase	1	5	332	0	0	0	0	0	0	0	0	0	0	0	0	0	0	0	0	0	0	0	0	0	2	2	0.121	3	3	0.18		Ga0206388_113647417	Ga0310375_1000050122	OS130_06450	WAC08822.1	Ga0311013_111295
	Ga0206388_114223910	MAVKGEQQVSLERILAEIRREKGIDKLVIIDALKAALLTAARKKYGPKVDLEAQFNSDLGEIELFNFRTVVEKVRNDLKEIALEEARLLDAEVELGDSLGVKLETKDFGRIAAQTAKQVIIQKIRDAEGDNIYQDFKDRKGEVVAGSVHRFNKGNIIVNLGRTEALLPIAEQVLGETFRQGDRLKALIIDIRKSSRDPQVVLSRTSPQFLVKLFETEVPEITEGVVKVKGVARDPGLRSKIAVYSDDSDVDPVGACVGSKGSRVQGVVQELRGEKIDIIPWSDDPTKFVCNALAPAEISEVIIDETERSMEIIVEDDQLSLAIGKRGQNVRLAVKLTGWKIDIKSRSHVKELSRAAFKDLLAIPGIGSITAELLFNENYLSAQDIADVSVEDLAKISGIGEKKAQNIKKAVEEYLHQQEEESSTESPIADGKKK	48		Transcription termination factor NusA	1	5	332	0	0	0	0	0	0	0	0	0	0	0	0	0	0	0	0	0	0	1	2	0.0392	2	3	0.0737	0	0	0		Ga0206388_114223910	Ga0310375_10001222	OS130_05330	WAC08617.1	Ga0311013_111072
	Ga0206388_11445343	MAKMHSRKGGSSRSRPPMVTKAPEWSDVSKEELEKTIMKLHDTGMSPSRIGLTLRDQYGVPNVKLVIGTSITGFLRDNNALADIPEDLTNLMRKALHVRKHIKANKKDVHNKRALQLTENKIRRMVKYYHDSGRLAPEWTYSPETAEILIS	17	Yes	30S ribosomal protein S15	1	5	332	0	0	0	0	0	0	0	0	0	0	0	0	0	0	0	0	0	0	0	0	0	0	0	0	3	5	0.285		Ga0206388_11445343	Ga0310375_100048824															Methanothrix_MAG11_00033					Methanothrix_MAG20_02037				Methanothrix_MAG24_01544			Methanothrix_MAG28_00420
	Ga0206388_11537596	MYEKKVQEVESLISHQNEWRRKCINLIASENVMSRRARSQAGSDFAHRYAEGHPGERYYRGTNFVDTIESNLKGDLKMLFECNHCEVRPISGTNANEAVFSRLINYNDVVMVNSTPGGGHISHHRQGSVGKFTKNIIDFPLTKDGYHIDVEKTKDLIHRVKPKLIVLGKSLFLFPEPIADLVEICRENNIIMLYDAAHVLGLIAGKKFQDPLREGAHLITASTHKTFFGSQRGLILSNLEDSFWRKIDRGAFPGSSSNHHLDTLAQLAICTYEMMEFGSQYAEAVIANAKALAEALDQLGFDVAAKEFGYTESHQIAVNVKKFNGGEKTSITLELNDIILNMNMLPHEALSTFNNPEGIRIGVQEMTRFGMGKEEMRRIAELIKECIVDKKKVKEEVNRFRSSFQEVKYSFDKPNIKSKTG	48		Serine hydroxymethyltransferase	1	5	332	0	0	0	0	0	0	0	0	0	0	0	0	0	0	0	0	0	0	3	3	0.112	2	2	0.0689	0	0	0		Ga0206388_11537596	Ga0310375_100003985	OS130_09035	WAC06404.1	Ga0311013_111813
	Ga0206388_11585003	MMLGLIGRKIGMTQVFSDEGEIVPVTVIEAGPCTVVTKKTDEKNGYKAIQVGFGNQKESRIGLPLRGQFKKASLPPCQVLKEFRIDDVEAYDVGQKITVEVFSVGEKVSITGNSKGRGFAGVVKRWGFWGGPGTHGAMFHRAPGSIGASADPSRVLKGKKLPGHYGNARITVRNLEIVDIKTEQNLLLVKGSVPGGKRGIIMVKKLK	22		50S ribosomal protein L3	1	5	332	0	0	0	0	0	0	0	0	0	0	0	0	0	0	0	0	0	0	0	0	0	1	1	0.0628	4	4	0.309		Ga0206388_11585003	Ga0310375_10000032	OS130_00400	WAC07702.1	Ga0311013_1177
	Ga0206388_11585009	MGQKVHPVGFRLGINKTWVSSWFAEKDYSKLLQEDIYIRKFLKKKLYHAGVSKIEIKRVGAKIIISIHTARPGIIIGRKGAEIDSLKNEVQKMTHQEVFINIIEVRKPEIDAQLVGENIASQLERRVSFRRAMKRSVTSSLKFGGQGIRISCSGRLGGAEMARTEWYREGKVPLHTIRANIDFGFTEAKTTYGLIGIKVWIYKGEVSQDSEAVKERIRK	25		30S ribosomal protein S3	1	5	332	0	0	0	0	0	0	0	0	0	0	0	0	0	0	0	0	0	0	0	0	0	2	2	0.146	3	3	0.205		Ga0206388_11585009	Ga0310375_10000038	OS130_00370	WAC07697.1	Ga0311013_1171
	Ga0206388_11619172	MGPLQSIDLYRTLIMNNFDLTMDLTPVQRDILTALINIYRVEGRAVKGEEIAELIDRNPGTIRNQMQSLKALNLVEGVPGPKGGYRATGSAYEALNVEATGDVVTVPVIRNGVLMEGTTASEIIFNKVMHTQLCDGVIRIIGNIRDFNVGDEVEVGPTPVNKLYIRGTVRGRDDTMSRLIIHVDAMISVPKLAIKKIARRAVRIPPGASMQEAARILVHNGVQEALVEDSSPGMVNQTDIVRAIADGKGDQEAREFMSRGFLTIDSEDTIYEAIKMLGKTGSGQLVVSEDGTLWGFVSPADLIKTLTPA	34	Yes	CBS domain-containing protein	2	5	332	1	1	0.0388	0	0	0	0	0	0	0	0	0	0	0	0	0	0	0	0	0	0	3	3	0.129	2	2	0.0939		Ga0206388_11619172	Ga0310375_10036312															Methanothrix_MAG11_00708					Methanothrix_MAG20_01723	Methanothrix_MAG21_00801			Methanothrix_MAG24_00791
	Ga0206388_11682752	MPAKEIRYDMQAREKIMKGVDTLANAVKVTLGPKGRNVAIAKSWGAPQVTKDGVTVAKEIELEDKFENMGAQMVKEVASKTSDKAGDGTTTATVLAQAIYREGSKLVVSGMNPMSLKRGIDKGVALVVDELKKRSKTISDKKEIAQIGTISANNDATIGDIISEAMEKVGKDGVITVEEAKGMETELEIVEGMQFDRGYVSPYFVTDAEKMEVRLDDPYILLHEKKISAMKDMVPLLEQIAKTGKPLLLVAEDIEGEALATLVVNKMRGTLKCVAVKAPGFGDRRKAMLQDIAVLTGGNLISEDVGIKLESVTLKDLGTCKKVTVDKDNTTIVDGAGSRAEIEGRVKQIRAEIEETKSDYDREKLQERLAKIVGGVAVIRVGAATEIEMKEKKARVEDALHATRAAVEEGIVPGGGVAFIRSIGALADAKLPDEEQQGLNIVRRALEEPLRQIAANAGCEGSIVVEKVKESNGTHGFDAETEQYVDMLKAGIIDPTKVARFALQNAASVASLLLTTEAMIAEKPKKKEPPMPAMPSDMGDYD	58		Chaperonin GroEL	1	5	332	0	0	0	0	0	0	0	0	0	0	0	0	0	0	0	1	2	0.0387	0	0	0	0	0	0	1	3	0.0554		Ga0206388_11682752																																Syntrophales_MAG32_00155
	Ga0206388_11772128	MRNVTKTLKMLATFMVSMFVFVSFGYAQMTTLLTESFEAGTGTTPPAGWVIEQVTGTTPGISFVTTSTSPTVSAAFDGTTFVRYNAYSISSGSTRLKYTTAVSTTNKAFIMVDFAWYEDPGYSSSQDQVEVQWSTDGTTWNSAGTYPRYNATAGWKVKYCMLPSGASNQATLYIGFLFTSAYGNNCSLDFAHVTAGPPPPPAMVTIGTGTSTSGWPYYTFYYASRTQMLYTAAELTAAGASAGPLQSIGFNVANRYPQVMNNFAVKMGNTSLTSITSWVSGLTTYYNTPYAVPATGWQDITLTTPFMWDGTSNVIVEVCFANSSYTSSSTVRGTSMSGKLYHYHADQSTGGCTFTNSASGTSPRPNIRVGVPPVTPGVLMGYVRDINTLAPISGAIVQVGTKKDTSRSSGFYIIYNLNAGSVTANCSAAGYITGSTTATIVNGQATVQDILMAPGPKVGGVVTDGSNGNPIVGATIKVAGTVYTLSVAGGSYLTPLLSIYGAQPLEIEKTGYDPFTTTVNLVPNQTFTQDAVLLPTAVQPGPFVATLNGTPGTAVNLNWQTPSNLYQLIYDDGIQDNFAIWATANNLNAMKFTPLQWPVKLVGGKVNLGTAANYPANALPLASFWMYVCKADGAGGVPGTVIDSVEVIPGGFGWNDFALAVPITITAGDFYLVMKQGGVPPHAAGLGVDLTNPQLRSYSKFVAGGTPWIPAAGNFQIRAIVQGVGGPLDASLASAEKHLIEASMPAGLNYETPVANQQGYEGVATVEAYEWSNMLNNIVTPMATNLTPYTGPVSPKSDVGVADPNFVGGVVAMPDAPAATLYDNGPMVNSPGTGAGGADESMLQGPINSYGMNMVNGTYRMADDFAVSGGIWNVNSLEFYGYQTGSPTTSTFTGAYVRIFQGTPGGTVTTVWGDNTTNRLSSTSFTNIYRVSATGNTQRPIMKIVVNTAGLTLQPGSYWIEFSATGSLASGPWCPPITINNTPTTGNALVYVESTGTYENYEVGASAPYYQQGVPFKLFGTITPITTNMSYQVWRLHQGEEGNQSVWSSIYTGATNSTVDNSWPSLSNGAYRWAVKAIYSPPGQRPSPPTFSNVLGKGWTANVDVCVTLTCAANPKAGTTVKLTNVDYPDTAYTRTTDTTGCVHFTNVWKGNYTLTVIRFSYPDYTQNVTIMGDATFNVTMLQNTAPVTNLTVNNQSLVASWSPPKSKTYIINEPFTNLTANQWVIDGANWSLYTGLGNPAPSIRFSWTPTVNNYNQYVTSKTLAGIHAPYMKLQWDVNCDYYSSSGNNTLAVEVWNGTTWQPLKTYNSNANIPWTTDEADISSLTNSTFKVRFHAAGDNSSTLDYWYVDNVKVYGTDVLSGGNPCVLGYNFYLNGVLSAFTPDTIYNIPPNQVVYGVNYHACVRAVYGSGYSAEVCTDFICKFLYPARNLSGEGVECSAYLTWEKPQTAGDGPGLDQSRPAATGTGPASETGVGSNAGLDMNYRVVPDATGAVFESGPFVNSPGTGVGGADESSLQSGMTLYGSNWNQSLGYSMADDFVVPAGGWSPTKFTFFGYQTGASTSGTFTGVYFRLYNGPPNAGGTVVWGDLTTNKLTTETWSNCYRVNSIGGDNQRPIMKLECNVSGMSLNPGTYWIEVQTTGAGSSGPWANPIVINGTLTTGNGLQWTGSAWNNWVDGSYQQGLPFRIEYPGGGGGEPAGLIGYNIYRNGNLVHTVGGKDTLFWYDYNLNPGTYNYDVMALYDLTTYGFPPPPLGESLGNTAGIQTVQIVCGRPLPFYEPWDQGQFAYNDWSFSPDQGHWTMNTGIGNPAPSADFTWQPATADYSSALVSPVIDASPWTCASIFLDYDLKLIDRNSTGDEKLTVDIFYNGSWHQKAEYTNNGSTEWLPKHIDISVVKGKSFRIRFVANGVNTADILHWYVDNIHAYGVCNKAKSLAATQSQFTTNLTWVAPECTSIVPTQLVKLFQWSGTPDNGYYQSYNRAYGVVYDLGPYADASLNKIDFHHASWGTTGIWQYNIHVVDWTTYAELATIGPLTTTGDDKWENNVPLGSIGGVGGKQIGIMLEPLSNSPTDAYPCFSADNIGPDGVSVFGDLPAYSSFSTSGIGDFLQNLWIEIPLDDGIQLLQPRKINVNANATASKTKTGVSTNPASSFLMTNQSSYVNAIDAADSSIVFGYNVYRTAETGLPPFAKLNPAPLTVTSYTDTYPSTLVYGIFKYYVTTIYKNSADNQTLCESLSDTLQVIFPAVGINELNNSQIMVYPNPATEVVYVKSDYRINTIEIMNYVGQTVNTLSNVDVNNVKINVATLKAGVYFVKVTTTEGVRSVKITVTH	250		T9SS type A sorting domain-containing protein	1	5	332	0	0	0	0	0	0	0	0	0	0	0	0	0	0	0	3	3	0.024	2	2	0.0215	0	0	0	0	0	0		Ga0206388_11772128																																							Bacteriodales_MAG42_02606
	Ga0310375_1000025161	MASKLIIYDAEARDGLKRGVDKLANAVKATLGPKGRNVLLDKKFGAPTVTKDGVSVAKEIELEDPVENMGAQMVREVASKTSDVAGDGTTTATVLAQAIYREGLKNVTAGANPMDLKRGIDLAVTKVVEYLKSISKNVEDRNEIAQVGTISANNDKSIGDLIAQAMDKVGKDGVITVEEAKGTETTLDIVEGMQFDRGYISPYFVTDAETMEAVLEDPYILIHDKKISAMKDLLPILEKVAQQGKPLLIIAEDLEGEALATLVVNKLRGTLKVAAVKAPGFGDRRKAMLEDIAVLTDGTVISEERGFKLENSTLQYLGRAKKVKIDKDNTTLVEGAGKSEELKKRINEIKVQIEKTTSDYDKEKLQERLAKLSGGVAVLKIGAATEISMKEKKARVEDALHATRAAVEEGIVPGGGVAYIRAIAHLDKLEGENLDQTTGVKIVQKALEEPLKQIVNNAGLEGAVVLNKVKEGKDDFGFNAQTEVYENLIKAGVIDPTKVSRTALENAASVASLLITTEAVVFEKKEQEKMPAMPPGGMGGMDY	58		Chaperonin GroEL	1	5	332	0	0	0	0	0	0	0	0	0	0	0	0	0	0	0	0	0	0	1	5	0.0902	0	0	0	0	0	0			Ga0310375_1000025161																																															Ignavibacteriales_MAG70_01729
	Ga0310375_100027927	MFKAVINAETLRDAIDSVSSLVDEVKFSISENGLELKAVDPANVAMVSLKIGSDAFEYFKADQGEIGVDLVRLSDVLSMADRGENVQLELDEESHKLKIGVGSLSYTLSLIDPTAIRKEPRIPDLDLPAHVTLPGGELRRAVKAAEKVSDHVILGVSDEGFYMEAKGDIDSLKLKIPSTELLGMKPGEARSLFSLDYLQDMSKSISKAGEVTLEMGIDYPLRVNFKLGQSVDINYLLAPRIEQE	27	Yes	Proliferating cell nuclear antigen (pcna)	1	5	332	0	0	0	0	0	0	0	0	0	0	0	0	0	0	0	0	0	0	0	0	0	2	2	0.082	3	3	0.189			Ga0310375_100027927															Methanothrix_MAG11_00895					Methanothrix_MAG20_01191				Methanothrix_MAG24_01081
	Ga0310375_10003398	MPVIPGTKPTRAVLIALKKRMKVAQTGHSLLKMKRDGLMIEFFEVLNKAKTVRKELVEALLIAEQRLQMAMAIEGTVAIGSVAYSLQKEPTIQLESRNIMGVVVPKIEAEAVQKKMYERGYGVIGTSAAIDEAADAYEVLLDKIILAAEVETAMIRLVEDIDSTKRRVNALEFKVVPDLKLTIKFISMALEEMERDNLVKMKMLKGKSERKAAAELAKKEAEIAAAAMADA	26		V-type ATP synthase subunit D	1	5	332	0	0	0	0	0	0	0	0	0	0	0	0	0	0	0	0	0	0	0	0	0	2	2	0.0996	2	3	0.104			Ga0310375_10003398															Methanothrix_MAG11_01592					Methanothrix_MAG20_01618				Methanothrix_MAG24_00621			Methanothrix_MAG28_00543
	Ga0310375_100072910	MAEKYFAGYKASDLINDDRSLINDGQLRRVLVDSDEEKTVTTGSVLPLEEGYELRIKQIDIDGNKVYMALAKDGDEIDSKVIDPSNLDSSTYNYEVEVSGEDTSLILAHISNVFASTESALVTIDGLFQISDTYASVEDGDKYGKMEVKSVSDEGVEMENEDSLTLRRGSTVEIFGDVSFLVADADELRFAPFVEKTGSYDVRGTVINPSNTSEFTWTPYNFEGFYYDIDDDVGTETMTMRISGGSKIEEGDLEYSTKAQPVKFEFNDWGKYDVIGFMADKYFAGYNNQTEFTDESSVIGEGQLRRVLMDSDDSRTIASGSVLSLEEGYELRIKQVDLNGNKVYLALAKDGDEVDSKVVTPSNDPTDGSSNYLYKIDMGGEKDVPLIAAHVESVFRSTESDLATVDAIFQISDSPESVEEGEMHGKMKVETLDYDGITLANDGTISLSRGKDVDIMDNLRIQVADSDKRLLAPIATKTGEGTAISLTVSGAVVDKAAQIAVRSGTSALSGVAISIDGNTIGTTDSTGSISYIPKSTGTLKVVARKTGYNDATADMVVRTAEEASQLTAAQRANVTLANQLILNAPAEVSAGENFLITITEGINQTPVAGAQILLDDNEIGNTSSQGTFTYAVNLTGEHSLKVEKEGYSSASRKIMVTSALEVMDLTLPETANAKQSMKISAVVHNKGSEVDTITLNLMVNDTLAESKNVTIKAGENSTVQFSYNPDETGLHRFSLNGKAGTVNVEEAQTSNWLIGLILVFLIAIGAGIYLYQTGELDKLQRQVKKMMQGR	117	Yes	S-layer protein domain-containing protein	1	5	332	0	0	0	0	0	0	0	0	0	0	0	0	1	1	0.0154	1	1	0.0154	1	1	0.0154	2	2	0.0272	0	0	0			Ga0310375_100072910															Methanothrix_MAG11_00288					Methanothrix_MAG20_02568
	Ga0310375_10020029	MVKMSKDVRETLEKQKPIPIATANKAGVPNVVFVGVVRILDDETLMLVDNFFNKTAANLAENPKVSILCYNPETSKSFQIKGSAKIHKEGQIYEDMRTFVHSINDKLPAKAAVVVKIEEIFNALYGPGAGTKIA	15		Pyridoxamine 5'-phosphate oxidase	1	5	332	0	0	0	0	0	0	0	0	0	0	0	0	0	0	0	0	0	0	0	0	0	0	0	0	3	5	0.343			Ga0310375_10020029																																													Caldisericia_MAG68_01378
	WAC07015.1	MDVYEKLRKKMDQSIPITSPATESKVEIEFLKSILAPDEAEIVCLLSGQPEDSETISKRSGMETKKLKTILEKLVKKGAIFKVYKDEPLYSLVPMMPGIFEFQLGKFNPHKAKLWDRYYTEKLGKAIYTNKTPFFRIVPINKSIPTELNILTYEEVDNIINKADSMVLATCICRDNKKMMGEGCDKPIDDICMFFDSWADYFAENGMGRKVTKEEGKKALKRAEEAGLVHSTMNVQQGPLFICNCCGCCCMLLRGFTQLHLPIETAKSNFIAKISEDECTGCGACVEFCQVKAIELGDSVAVLDKKLCIGCGVCASNCPVEAITMARRKQTTVPPSSIDDLMVKISQGKV	39		4Fe-4S binding protein	1	5	332	0	0	0	0	0	0	0	0	0	0	0	0	0	0	0	0	0	0	0	0	0	2	3	0.0943	1	2	0.0571				OS130_12345	WAC07015.1	Ga0311013_112498
	WAC07121.1	MEEILTVFQACKYCNVSPQTIINWIESGHIKAFKTVGGHRRIKKTDLEDFMKKQGIPIPAVELKEERKKILIVDDDPIIVETIVQAFEEDEYNYEVISAADGFEAGLQVNHFKPHLMILDIMMPDIKGYEVCRKIKSNNATKDMKIIVLSAYLDDEKFKKMKEFGADLCLTKPLPLPQLKKEVARLLGLIS	22		Response regulator	1	5	332	0	0	0	0	0	0	0	0	0	0	0	0	0	0	0	0	0	0	0	0	0	2	3	0.152	1	2	0.0733				OS130_12940	WAC07121.1	Ga0311013_112620
	WAC07453.1	MPKTIQEINEKIKKGEAVVLTAEEIIDFVAEEGVKKAAQKVDVVTTGTFGPMCSSGAFFNVGHTRPRIKLGGGKVHLNDVPAYAGLAAADFYLGATALPEEDPRNSVFPGRFEYGGGNVIEDLVAGKDVRLSVQAYGTDCYPKKRLETWVSLKEMNEAVLFNPRNAYQNYNVAVNISDKVIYTYMGMLLPNLGNATYSSAGQLSPLLNDPEYRTIGIGTRIFLGGGVGYVVWNGTQHNPTVLRGENHVPYRPAGTLTVLGDLKGMNSHWLRGASFIGYGCTLAVGIGIPIPILDEEVLRATSVKDSEIVAPVVDYSQAYPQRESDILSEVTYAQLRSGTIELRGKKIPTGGFSSYFKAREIALLLKSWIKESKFILTESVATLPDSKSGVNLKPLQERPLQ	44		Homocysteine biosynthesis protein	1	5	332	0	0	0	0	0	0	0	0	0	0	0	0	0	0	0	0	0	0	0	0	0	0	0	0	4	5	0.155				OS130_14695	WAC07453.1	Ga0311013_112974
	WAC08426.1	MENYFYATGKRKCAIARVWLQEGEGNFLINKCSLENYFPRETSRMIIKQPFELTNTLGKYDVKVNVLGGGISGQAGAIKHGIAKALLEVNQGFRNVLKKAGFLSRDARIKERKKYGRKKARKRFQFSKR	15		30S ribosomal protein S9	1	5	332	0	0	0	0	0	0	0	0	0	0	0	0	0	0	0	0	0	0	0	0	0	0	0	0	4	5	0.395				OS130_04325	WAC08426.1
	Ga0206388_100630811	MAGVNKAILLGRLGADPEIRYTSNGTAVANFRIATSERWNNANGEKEERTEWHRIVAFGKLGEICGEYLAKGKQVYIEGRIQTRTWEDRDKNQRTTTEIVATTMQMLGSAGGGKAPDKEEPSFAEEPAKDDDIPF	15		Single-stranded DNA-binding protein	1	4	392	0	0	0	0	0	0	0	0	0	0	0	0	0	0	0	0	0	0	0	0	0	0	0	0	3	4	0.252		Ga0206388_100630811	Ga0310375_100012265	OS130_05615	WAC08669.1	Ga0311013_111133
	Ga0206388_10082475	IRNIGIVAHIDHGKTTLSDNLLGGAGMISMDLAGKQLFMDFDPLEQARGITIDAANVSMVHEVDGKEYLINMIDTPGHVDFGGDVTRAMRAVDGAVVVVDAVEGAMPQTETVLRQALKEGVRPVLFVNKVDRMINELKVEKKDMAARLGKVIDNVNKLILGMDEEKYKAGWKLDAAKGNIAFGSALYNWAISVPQMKKTGIGFDQVVDYCHEGKMKELAEKVPLYIAVNDMVVKFLPSPIEAQKERVGVIWHGDWDSPVGKAMASCDPNGPVAFMINKVKVDPHAGEVATGRLFSGTLRRGMELYVSGFGGTNRIQQTGVVMGAERVEVEEIPAGNIAAVTGLRDAIVGSTISSEENMTPFEQIKHVSEPVMTVAVEAKNTRDLPKVVEVLRQIAKEDPTLQVTINEETGEHLMAGMGELHLDVTVTRLQRDRGVELKTSPPIVVYRESIAGHAGPVEGKSPNHHNRFYIEFEPLEEGVIQSLKEGKISMKMEEIERRKLLIENGMDKDEARSISGYYGTNILLNMTKGIQYLRETMELILEGFEEALKNGPICREPVQGIKAKIMDVKLHEDAVHRGPAQVIPAVRQAVQAGILMADPVLLEPFQNVYIQVPQDQMGGAMSEIQGRRGVILNMDSQGDMVILKSKMPVAQMFGFSGAIRSATEGRALWSTEFAGFEPLPANLLLETVKQIRTRKGLKPEMPKPSDYLKVV	78	Yes	Elongation factor EF-2	1	4	392	0	0	0	0	0	0	0	0	0	0	0	0	0	0	0	1	1	0.0197	3	3	0.0577	0	0	0	0	0	0		Ga0206388_10082475	Ga0310375_100079412															Methanothrix_MAG11_01928					Methanothrix_MAG20_02711	Methanothrix_MAG21_01025						Methanothrix_MAG28_01110
	Ga0206388_100933243	MAKEIKYDQAAREALLKGVNTLADAVKVTLGPKGRNVILEKSFGSPTVTKDGVTVAKEIELEDRFENMGAQMVKEVASKTSDVAGDGTTTATVLAQAIYREGQKLVAAGHNPMELKRGIDKAVETVVAELKKMSKPTKDQKEIAQVGTISANNDETIGNIIAEAMSKVGKEGVITVEEAKAIETSLDIVEGMQFDKGYISPYMVTNPEKMEVVMDEPLILINEKKISNMKDLLPVLEQVAKMGRSLLIIAEDVEGEALATLVVNKLRGTLKVAAVKAPGFGDRRKAMLEDIAILTGGQMISEELGIKLESTSIKDLGQAKRIVIDKDNTTIVDGAGDKKEIEGRVKQIRTQIDETTSDYDREKLQERLAKLVGGVAVINVGAATETEMKEKKARVEDALNATKAAVEEGVIPGGGVAFIRCLTKLDAIKLDGEQQFGVNIVKKALEEPIRWIATNAGHDGSIIIEKVKNGSDGFGFDAAKEVFVNDLMESGIIDPTKVARTALQNAASVASLLLTTDAMIAEKPKEKGGGMPMMPPGGMGGMDGMY	58		Chaperonin GroEL	1	4	392	0	0	0	0	0	0	0	0	0	0	0	0	0	0	0	0	0	0	1	4	0.108	0	0	0	0	0	0		Ga0206388_100933243																														Syntrophorhabdales_MAG30_00948
	Ga0206388_10096556	MADVIHLDILTPEKTVFSDSIEAVTAPGTLGEFGVLPGHAALVTTLEIGEVVIKKDNREYWVAISGGFAEVGNDKVTILAEAAEPAQEIDIKRAEAAKIQAEEKLKNLSSDKSEFSEQVFALKRATNRIKVSARKP	15		F0F1 ATP synthase subunit epsilon	1	4	392	0	0	0	0	0	0	0	0	0	0	0	0	0	0	0	0	0	0	0	0	0	0	0	0	3	4	0.228		Ga0206388_10096556	Ga0310375_100012220	OS130_05415	WAC08632.1	Ga0311013_111090
	Ga0206388_10128557	MRLLYPILTAVLLLLLTTTGGLAGMAQFAGSWTNVDTNTAGITKLDIAVMGTNVNVQGWGKCHPTDCDWGTVQAQAFAPGVSSDIPSDADTLIAVFDAGFSETTLIIKTVGNQLNVDSYDRFKDNSGRSNYLASYTFQKGQAPGGTTPGGVTPGGSTPGDITPGGTIPGSVPAMIDLTGVWNCDDGGIYYVRQLGTTVWWYGELDPNAPNWSNVMRGTISGNMINADWSDVPKGSVMQNGNLVLQIASNNRLVAVSKTGGFSGSVWTR	28	Yes	Hypothetical protein	1	4	392	0	0	0	0	0	0	0	0	0	0	0	0	0	0	0	0	0	0	0	0	0	1	1	0.041	3	3	0.153		Ga0206388_10128557	Ga0310375_10183462																									Methanothrix_MAG25_00041
	Ga0206388_101405210	MGLEKFDILEEKINQLAEKYNQIKLEKDNFSSQLKKKENEILALQEKVNSLEGEKEVFRTRLDKIISHLESTADNL	9		Cell division protein ZapB	1	4	392	0	0	0	0	0	0	0	0	0	0	0	0	0	0	0	0	0	0	0	0	0	0	0	0	3	4	0.421		Ga0206388_101405210		OS130_15375	WAC07570.1	Ga0311013_113113
	Ga0206388_101427211	MYEKILIATDFSKHAEKLIECVGEIPGIKEVVLLHVLAKDPLARVWSPGDEIQQAKDQMEAPKKVLEDANLLVKVRAEIAEETPEYAVIRHVAKEEDVSLVVMGARGRSMWQGLLLGSVSSGVLRYGDKDLLIMRYKTLDEEKEELGKFCSRIFERVLAPTDFSPAGNAAIQKIKEAKLTDNVLLLNVVAKGEKQSQLDASLENAHKKLEEMKADLAAAGISARTFAVSAAAEEPRTYGSGGMVKVGPSHMAAVGGVVDKILTVAEIEEASLIALGSHGKGWLDEVTIGSVASDVARMGQRPVLIVRSKK	34	Yes	Universal stress protein	1	4	392	0	0	0	0	0	0	0	0	0	0	0	0	0	0	0	0	0	0	0	0	0	2	2	0.0871	2	2	0.1		Ga0206388_101427211,Ga0206388_10899903	Ga0310375_10407721,Ga0310375_10585001																									Methanothrix_MAG25_02692							Methanothrix_MAG33_00979
	Ga0206388_10155022	VHKILIIDDDQAILNYLEVLLMQAGKFEVQCLSESKKAFETILEFQPELILLDMDMPEVTGLDILHYLLERPDAPEILILSGVEDIELAVKAIKLGAYDYLTKPLDRAKLLISIDRTLERRTLKLKVEELRNHIEEAEEDDPFVKIINSSPQMQKVLKYIEKISPTDNPVLIWGESGTGKELIARAIHKLSKRKDKLFVAINASILASELFASEFFGHTKGAFTGAVSDKTGILEKADHGTLFLDEIGDLSLSVQVKLLRVLQEGEFFPVGSTKSRRVDVRLITATNKDLQEEIQQGNFRTDLFYRLNVSSVFVEPLRKREGDIVFLAQYFLKKYAATHNKKINTISEDVLTLLQRYHYPGNVRELENIINSAVLLETGKELTRRSLPQYFLEATLKAKYSLVDTQCKSMVQVEKEHIERILKHSGGNRTMASKILGLSRVSLIAKIKRYKITL	52	Yes	Sigma-54 dependent transcriptional regulator	1	4	392	0	0	0	0	0	0	0	0	0	0	0	0	0	0	0	0	0	0	1	1	0.0308	1	1	0.0396	2	2	0.0749		Ga0206388_10155022		OS130_10370	WAC06655.1	Ga0311013_112086
	Ga0206388_10155024	MEKRNQIKLAIDEKEIICEPGKTILTVARENNIEIPTLCYDPRLEPYGSCLLCVVEVEGIDKLLLSCTTEARDGMIIKTNNEKIYNARKNALELLLSNHFADCRGPCYEKCPADVNPQGYLALANAGKYKEALELIRETNPLPLVCGRICVRYCEAACRRKEVDSPVAINFVKRYVADLESDHLERPTIPQQNGFKVAIVGGGPGGLSCGYFLAKRGYKIKIFDAHPKLGGMLRYGIPDYRLPQNMLDKEIQYIVDHGIEVQTNTRLGKDFTLDDLKKEGFDSIFVALGAPKAKKMGIEKEETEGVVGGVDFLERVKKQGPPEFKGHVVVLGGGNTAIDAARTALRCKASKVSILYRRTRHEMPADEVEIEDALAEGVEIEFLVAPLGVIAENGRVKSLRCQKMELGEPDASGRRRPVPVEGSEYDVICNTIIAAIGQDSDLTGIKGNALGDLKATKWDTIVADEKTFATTIKGVFAGGDVVSGPAAAIDAIGAGRKAAMVIDRYIQSGEILPAPAEFLSSKTNLGEIPKNYFESFAKIDRSSMQQVEAEIRVNNFDEGDKGIAPGAVPTETSRCLFCGCSDLFTCELKKLAGEYDVNQKRYGGTVKKLKVDDRHPYILLDPNKCILCGKCVRTCDMLLGLSALGYINRGYDMVVRPSMEKPLQDTTCIACGNCIETCPTGAISFNHPFERPWPQNPMHLESVCNYCGIGCNIVYNKKDDDFWNVTAKKESRYITGELCMRGRFGHRHIIKENRLSEPKVRDGNKQKATNLEYAINHAANGLKAVYEKYGPEALGFFVSPKATNEEVFMVQKLARDVFNSNNIASLYDLTRPDDNGDLYKAFGITASMLPLRQVKDADVIVMLNSNVTEDNPVLSFDIKRAARKGAEIISISSMELEINKFAAMWLDTRRGTNTMLLNAAISEIIKHERFDAAEVTRRADNFSEFKKQLSISISRAAEITGVDKYKIQRFADLVSDPDKNVVFVYNEGSLLEKSPGDLQALANLLVLTGKIGKDNNGLMFTHEHSNYQGHRDLGATPYAVQENNKLSRKNTLRGARSFPELRDLMLNGSIKGFLIFGEDFAINTEYAALLTQAEHVVVVDMFQTETTNFAHTTIPGSAYAESEGSVTSQDRRVQGFTRVFDPPAGKTGVEILSALYAQASGKPGLSIKTIRSEIAGLNPLYKRITEIGERGSFCWNETATGGGLLFSTGFLTENRKAHFIVGAQSQKPMRREVLCFSSIDKMYQINHYQLLSSTKGYNQNSAAAL	140		Molybdopterin-dependent oxidoreductase	1	4	392	0	0	0	0	0	0	0	0	0	0	0	0	0	0	0	0	0	0	2	2	0.0245	2	2	0.0245	0	0	0		Ga0206388_10155024	Ga0310375_100004827	OS130_10380	WAC06657.1	Ga0311013_112088
	Ga0206388_102005961	MNITMIGTGYVGLVSGAGLADFGMRVICVDKDRERIQKLHKGEIPFYEPGLEELVQRNVKNGRLSFDSNLETAVDRSLVIFVAVGTPDNGQGQTDLSQVEEVAESLGEIIDDYKVLVLKSTVPVGTNNWFKKMVQKKLKKRSNIDIVSNPEFLREGSAIEDFMRPDRVVIGAESPRALAIMKDIYRSLYLIETPFVFTNLETAEIIKYASNAFLATKISFINEVANICEKVGADVHQVAKAMGLDKRIGSKFLHPGPGFGGSCFPKDTHAFAFLGKKLGSPVSIVESVIKVNRNQRRVMVEKIEKAVGSLEGKMIAILGLAFKPNTSDVRESPAIDIIQALLQKGAKVKAYDPEGMDEFKKAVNSINLTYGIDAYSVVKGVDGLVILTEWNEFRNLDLKEVKKLMAQPLIVDLRNIYEPERMSELGYHYIGVGRGVNPA	49		UDP-glucose/GDP-mannose dehydrogenase family protein	1	4	392	0	0	0	0	0	0	0	0	0	0	0	0	0	0	0	0	0	0	4	4	0.114	0	0	0	0	0	0		Ga0206388_102005961	Ga0310375_10000031454	OS130_14675	WAC07449.1	Ga0311013_112970
	Ga0206388_102032584	MKLCINVKAKLIFAFLIIIFLVLPLTGCSHHPAKTAQEMQAEIITETTLGPGDIIEVKFTYAPQFSEALTVRPDGKIQLQLIGDVVADGKTPEALRGELMTRCKPYLQHSELAVITRKLYQARIYVGGEVKTPGQIDMPGRMTPLEAIMHAGGFDMRSANVKNVIIIRHKNGQRYGCALDCRNALAGKEEKQLFYLEPYDIVYVPRTTITKVNQWIDQYINKVVPETGFMYQFNAAHHTIGILTDQPNSLER	28		Polysaccharide biosynthesis/export family protein	1	4	392	0	0	0	0	0	0	0	0	0	0	0	0	0	0	0	0	0	0	0	0	0	4	4	0.194	0	0	0		Ga0206388_102032584	Ga0310375_1000012402	OS130_01555	WAC07913.1	Ga0311013_11311
	Ga0206388_10222842	MKRNIKVERLNQRPLEQQEIELVERKGIGHPDSVADGLAESISRALCQEYLDRFGAVLHHNTDKTQIVAGRSKPAFGGGEVICPLYILLTGRATRVFKEEEIPVDTIAIKAARKLLVESLSNLDVNNHVILDAKIGMGSSDLRDVFGRKVPSANDTSFGVGYAPLSQTENIVYNTERELMNLKKSIPAIGEDIKVMGMRQGDEINLTIACALVDRYVANMKEYADTKREIVEHVIEFARQFTSRKVAAQMNVADNIEEGSVYITVTGTSAEMGDDGAVGRGNRANGLITPNRPMSLEATCGKNPINHVGKIYNLLSIEAAKQIAAEVQGIEEVYIKILSQIGKPIDEPHIASVQIVPKEGVDIKSLQDGATEILDDWLGSIPKLQQMLFRGELSTY	44	Yes	Methionine adenosyltransferase	1	4	392	0	0	0	0	0	0	0	0	0	0	0	0	0	0	0	0	0	0	2	2	0.101	2	2	0.0934	0	0	0		Ga0206388_10222842																Methanothrix_MAG11_00746												Methanothrix_MAG28_01255
	Ga0206388_102434115	MTNGKPEQFKMLVNLIDEAAKGKKIALNTKPIREVIKLIQEDQYIDTVILSMEYSGTVNGDPFAFKKEYSFAYDEAEYALESLLIANNRLQMDYERLKEAGIVVKGEFFTIQDSFLGLPGDASLKRPALRLQDFIQLMRAGGPVSVKVTLKCPDMMVKQVDGEKKGFGHMAAFEFTTGESKTTIEKLYKIGCYDDTAEAQAETREVANRRLARDCERLRNAGMNVDELAF	26		hypothetical protein	1	4	392	0	0	0	0	0	0	0	0	0	0	0	0	0	0	0	0	0	0	0	0	0	2	2	0.152	2	2	0.152		Ga0206388_102434115	Ga0310375_100007831	OS130_04370	WAC08435.1	Ga0311013_11873
	Ga0206388_10246767	MASLSRKISSSTNLLLFVLIIVGFLVLINFLAMRHFGRLDLTQNKLYTLSDASINVASSLDDIVKVTCYFSKNLPSYVVPLKQEVSDILDEYRAYAKGNILIEFLDPTDDPALAQKLRFMGIPRVQLNIMEKDQASTTNVYMGVAVNYEDKQEVIPFVKDVNNLEYEITSSILKVTRKEKKTVGFLTGHEEHTISGDYQTVHKALTREYEVEELNLSSGQPVPNHINVLVVAGPTRLTDRDKYAIDQYIMKGGKVVFLIDIVTIPPEGAVQASYRETNLLDMLENYGVRITKNLVLDRYNILITFQTGYTVLRAPYPFYVKVVKEENGFDPDNPIVNQFSSMVFPWVSALEPLKESHQDLRFTILAQSSKYSWLQKGRYDLNPLQEFMPQPEGIKPYPLAMLVSGKFKSFFADKEVPPVKKSAEEEKTPEENQETIKQCEKGNQILVAANARFINDEYVESPGNIEFFLNAVDWFTWGKDLIGIRSRMVLDRTLPFLSEQQKTAIKFVNLGGIPLLLALFGIIRFYIRKKKKITLETLK	61		Gldg family protein	1	4	392	0	0	0	0	0	0	0	0	0	0	0	0	0	0	0	0	0	0	0	0	0	0	0	0	3	4	0.1		Ga0206388_10246767	Ga0310375_100005017	OS130_05945	WAC08730.1	Ga0311013_111195
	Ga0206388_10260293	LARRSQRKADSRKAKQWYKVVSPEMFGRVPFGETIANDPERIVGRIIETTLGDLTNNFSKQNTKLKFRVDHVAGDSAYTKFLGHEMTTDYVRSLVKRRTSRIDSIVDVTTTDGYTVRIKPSCFTVKRARANQVKCIRDLSKSVVMERSKNLDLNQLIQDVVGGKISLDIYKEAKMIYPLRRVEVRKTEIRTEPALSMPEPAAPTAPPASS	24	Yes	30S ribosomal protein S3ae	1	4	392	0	0	0	0	0	0	0	0	0	0	0	0	0	0	0	0	0	0	0	0	0	3	3	0.219	1	1	0.0714		Ga0206388_10260293	Ga0310375_10011475															Methanothrix_MAG11_02284					Methanothrix_MAG20_00110				Methanothrix_MAG24_00983			Methanothrix_MAG28_01462
	Ga0206388_10272552	MVKAKHDGAVLEKSQTGIKGLDEITKGGLPKGRPTLICGSAGCGKTLFAMEFLMRGAMNYGEPGVFMTFEETPDDLAKNFISLGFDLHGMISRGLIATDHVYLERSEVEETGEYDLEGLFIRLGSAIDSIKAKRVVLDTIEALFSGLSNAAIIRAELRRLFHWLKDRGVTAIVTGESGDKLLTRYGLEEYVADCVIFLDFRIEEQISTRRLRIVKYRGSSHGADEYPFLIDESGLSILPITSLGLDYPVSLERVSTGIPKLDAMLDGKGFYRGSTILVSGTAGNGKTSMSATFADAACRRGERCLYFAFEESPSQIIRNMESIGLDLSRWVKKGLLKFHSARPSLYGLEMHLVTFHKVIDVFGPQVFVVDPISNLSVAGKISEVKSILTRLIDHLKMKKITTFLTELTHFGGSLEHTSEEISSLIDTWLLLRDIELNGERNRGLYILKSRGMAHSNQIQEFLLTNQGIGLIDIYTGSGEVLTGSARVAQEAKEKASELAARHEVEHRLRAQERKRKAVEEKIAALRAEFDAESEELHLIAEEEQKRQAALAEDRLKMAHLRKGKPSAPRTKHLKKKRERRIR	65		Circadian clock protein KaiC	1	4	392	0	0	0	0	0	0	0	0	0	0	0	0	0	0	0	0	0	0	0	0	0	3	4	0.122	0	0	0		Ga0206388_10272552	Ga0310375_1000012563	OS130_02320	WAC08051.1	Ga0311013_11459
	Ga0206388_102725531	MSTNFDRTKAVDLALSQIERQFGKGSIMRLGSDAPVIKVPVISTGSLGLDVALGVGGLPRGRVVEIFGPESSGKTTLALEVIAEAHKQNGIAAFVDAENALDVGYARSLGVKTDDLLISQPDTGEQALEISEVLIRSGGIDVLVIDSVAALVPRAELEGDMGDSHMGLQARLMSQALRKLTSAISKSKTIMIFTNQIRMKIGVFFGNPETTTGGNALKFYSSVRLDIRRTGAIKAGEDVIGSRTRVKVVKNKLAPPFREAEFDIIYGEGISRAGEVVDMGVDKGIIEKSGTWYSYKGERVGQGRENARKFLQGNPELEEKITQEIRNKLGLDNVVDTKPEEGEEE	37		Recombinase RecA	2	4	392	0	0	0	0	0	0	0	0	0	1	1	0.0522	0	0	0	0	0	0	1	2	0.0522	0	0	0	2	2	0.0841		Ga0206388_102725531	Ga0310375_1000012592	OS130_02445	WAC08073.1	Ga0311013_11485
	Ga0206388_10291549	LEEKSINIEDVLSLPLDPKEQKKAVEEKVPCVAEGRLKVYDPNSNNVKKFLELLQSRLNRSVVGSMTGCVHCGMCSEVCHYALARPHDPTMVPAYKGDQIRRIFKKHFDWIGRIIPWWVHAGSPKNDEDLNRLKNIVFGTCSGCRRCTLNCPMGVDTAILVRLTRGLLTELGIVPEGVFVVSKDQWETGNQMGVTEDEYLETLEWMSEEIGEEIGDPNFKIQVDKEDCDFMYTINPREVKYDPRSIGHAAKIFYVAGESWTMPRWGWDMTNFGLFSGDDKLGAFVAKNLYGAANKLRAKRIVISECGHGYRSTRWEGYNWAKYTQDISSESVLVTLIRYISQGRIKINPSKNPLPVTFHDSCNIARSGDLTEEPRWILQRVCKDFREMYPNRADNFCCTGGGGALSMVEYKPLRMEVAKIKAQQLIDTGAKQVCTICHNCVDGLSDVIKHYKLDLQVVQILELVANALVLPEKKEKK	54	Yes	(Fe-S)-binding protein	1	4	392	0	0	0	0	0	0	0	0	0	0	0	0	0	0	0	0	0	0	2	2	0.0692	2	2	0.0545	0	0	0	BDMCk91_1001943	Ga0206388_10291549,Ga0206388_107313822	Ga0310375_100009341	OS130_03790	WAC08328.1	Ga0311013_11756
	Ga0206388_10320952	MSKDILEKGAIIQRDKETFAIAPHIAGGIIDPAGLRRIADVAEKYHAKALKITSAQRIAIVGIDPEDIDNAWADLGMKAGAAIGLCVRSIKICPGTTFCKRGQQDAVGVGLKLDEKYHGMQLPWKFKMGVSGCANSCAEPAVKDIGLIGTAKGWRLLVGGSSGVKPRLGTLLAENLSDDEVFSYIDKIVNFYRDHAKKQRLGDFIEEIGFETFKKEILIVS	24		NAD(P)/FAD-dependent oxidoreductase	1	4	392	0	0	0	0	0	0	0	0	0	0	0	0	0	0	0	0	0	0	0	0	0	0	0	0	4	4	0.339		Ga0206388_10320952
	Ga0206388_103262620	MGHTCNSIIIKAPYDLIFDISNNIPRWTELFGGEYKEAVVVKKENNKITFKLTDKEGRTWQSFRLLFKENYLAYAEREEPKFPFEFMKIIWLYTPKPEGIELTWIQHFKMDPKAAFNDEQVEEFINQHSKENLKIFKAVIEKEAGS	17		Polyketide cyclase	1	4	392	0	0	0	0	0	0	0	0	0	0	0	0	0	0	0	0	0	0	0	0	0	0	0	0	2	4	0.219		Ga0206388_103262620	Ga0310375_1000039123	OS130_08860	WAC06371.1	Ga0311013_111775
	Ga0206388_10422794	MTTEHPAIKKLEQAFPGVVKKIITAFGETAIIVEKDDVKRVCRLLKEDKELSFDLLSDFGGVDYQGKKDKRFELVYQLYSTRTHQRLRVKTEVGENESVPTMTGLWRAADWPERECHEMFGIEFEGNPDLMRLLTIEEFDGFPLRKDFPLLGKAEIISGHEGGVQWRKRD	20	Yes	NADH-quinone oxidoreductase subunit C	1	4	392	0	0	0	0	0	0	0	0	0	0	0	0	0	0	0	0	0	0	0	0	0	0	0	0	2	4	0.145	BDMCk91_1065824	Ga0206388_10422794	Ga0310375_100063514										ORM2b_MAG4_04133
	Ga0206388_10460771	VKIGKQIRLERIIDRNSGKTVIIPMDHGISIGPVEGLVDWKSTVNAVAEGGANAIVIHKGLVETGHRGGGKDLGLIIHMSASTSLAPDPNSKTLICTIEEAIEIGADAVSIHVNIGAEDEKIMLSDLGEVSREARKWGFPLLAMIYTRGPKIKNQYDPELVKHAARVGAELGADIVKVPYTGSPETFRKVVEGCFVPVVIAGGEKMDTDEDVLKMVKGCMDAGGAGVSIGRNVFQHSRPTKIVEAISKIVHRGISVQEAL	28	Yes	2-amino-3,7-dideoxy-D-threo-hept-6-ulosonate synthase	1	4	392	0	0	0	0	0	0	0	0	0	0	0	0	0	0	0	0	0	0	0	0	0	3	4	0.117	0	0	0		Ga0206388_10460771	Ga0310375_1000003101,Ga0310375_1000003820	OS130_02625,OS130_15585	WAC06979.1,WAC07608.1	Ga0311013_112452,Ga0311013_113155							ORM2b_MAG4_01233
	Ga0206388_10555786	MPVAQYLCDSCGKVLEKMISEKYPANMTYAPPNTTSHFFQCTNTSCNAKFIAYEEGSGKQTWDIKDEENFKSIFKSVNERQERTVLKEEKEKMAQEKTQIERMLNENPQKISIIKKDMEKIKIQVNNLTDEYEERSAQVTNLEEALKKGRIRLEEIEKRLRELIHIK	20		Hypothetical protein	1	4	392	0	0	0	0	0	0	0	0	0	0	0	0	0	0	0	0	0	0	0	0	0	0	0	0	4	4	0.299		Ga0206388_10555786	Ga0310375_10000548	OS130_07075	WAC08936.1	Ga0311013_111422
	Ga0206388_10563563	MLVPIVIEQTSRGERAYDIYSRLLKDRIIFLGTPIDDTIANLIIAQMLFLESEDPDKDIYLYLNSPGGIVTAGLAIYDTMQYIKPNVCTICLGQAASMGALLLAAGSPSKRFALPHSRILIHQLLGGIQGQATDIDIHAREILRMRKELDMILTRHTNQPLEKIQQDTERDYFMSGDEAKKYGIIDAVIEKNPHVVMDLKSILNKGEKSSE	24	Yes	ATP-dependent Clp endopeptidase proteolytic subunit ClpP	1	4	392	0	0	0	0	0	0	0	0	0	0	0	0	0	0	0	0	0	0	0	0	0	0	0	0	3	4	0.161	BDMCk91_1027415	Ga0206388_10563563,Ga0206388_10586942		OS130_12115	WAC06977.1	Ga0311013_112449							ORM2b_MAG4_03540
	Ga0206388_10574277	MAYSAKDYSKLIGMEGFSETILKNHFTLYQGYVTNTNKLLETVGQMLKDGKTGTPEFAELKRRLGWEFNGMRLHEYYFENLGGKTSPGKSQRLIKELAENFGSYEVWEKDFKATGAMRGIGWVVLYQDQMANKLINFWINEHDVSHPAGCNPLLIMDVFEHAFMLDYGLKRADYIDAFFKNIDWSPVEARIK	22		Fe-Mn family superoxide dismutase	1	4	392	0	0	0	0	0	0	0	0	0	0	0	0	0	0	0	0	0	0	0	0	0	0	0	0	4	4	0.26		Ga0206388_10574277	Ga0310375_1000003163	OS130_15285	WAC07558.1	Ga0311013_113094
	Ga0206388_106036315	LAKKYILSLAIGMVAFLLIMTKAFAQTPAEQMQKRIDDLEKQVNELKMMLQEQQRARVEEKARVDKVEQKVDHAEKTKTVSPSVVSTAASIISDFKFKPYGFIKLDAAYDDSRLYPSSGNFALYVPTEQTLHKNDNGFSMTGRQTQVGLYILAPETYSWVAKGRIEIDFYGDGTQHENKADPLLRQAYVELTRGRFGIIAGQTNDLISPLTPNTLNYTVGWAAGNIGYRRPQLRVTYTHPFNEKNKLIGAVAIARTKGTINEDLDIDTKNDGEDVGYPTVQGRIAYATKLFAGKDSVFGISGHYGKEEIDWGLINPALHQKRMKSWSFNGDFEVPLTSCLSFKGEGFVGYNLDDYFGGILQGINNDKTQKQFASIIKSIGGWTQLTYQYNKWKYNVGAGIDDPRNDQLSTGMRSRNTFYFGNLYYNLIPPVNLCVEYSRWETDYIRKADGINNRIQTSVIYSW	52		Hypothetical protein	1	4	392	0	0	0	0	0	0	0	0	0	0	0	0	0	0	0	0	0	0	1	4	0.123	0	0	0	0	0	0		Ga0206388_106036315	Ga0310375_10014939
	Ga0206388_1061898102	MIEKTIKGIWALLIGLSVTVKFFFTRPVTMKYPEEKREPYLRYRGSHILRLDEKGKEKCVACCLCATVCPAQVITIEAGEGNEHEKYPVTFEIDMGKCIFCGYCVEACPKAAIIMSQSYELAEYRREDLSYDKERLIKTGK	16		NADH-quinone oxidoreductase subunit NuoI	1	4	392	0	0	0	0	0	0	0	0	0	0	0	0	0	0	0	0	0	0	0	0	0	0	0	0	3	4	0.163		Ga0206388_1061898102	Ga0310375_1000003749	OS130_12480	WAC07040.1	Ga0311013_112524
	Ga0206388_106189822	MSKTGIVRDDFYKKHINGYSHPECPERLEVIYEMLDQPEMNALFKKIFPREATEEEITAVHDPSYYRKVSETALRRGITPLDADTSAGPDSFRAAKLAAGGFLSLLEIIQNGLLGNGFALVRPPGHHAEANRAMGFCIFNNVAIGALYLIKKFSLNKVLIVDWDLHHGNGTQHSFYDNSQILYFSTHQYPFYPGTGDFGDVGKGKGKGFTINVPLQRGAGDEEYSTIFREILIPIAREFSPDFILVSAGFDIHFDDPLGGMRVTPEGFAFLTRMLMDCAQQICNGKLAMALEGGYGLMGLRDSVQTVLLELSGKTQSKIVHSKSSEEINPVINRVKKVQQEFWRCFS	39		Histone deacetylase	1	4	392	0	0	0	0	0	0	0	0	0	0	0	0	0	0	0	0	0	0	0	0	0	4	4	0.133	0	0	0		Ga0206388_106189822		OS130_12860	WAC07108.1	Ga0311013_112603
	Ga0206388_106189832	VIKISNLVRSLIVMGCLVFFSGCAHVISKDLRNQVDSSLTFEKVFQNPMAYKGKTVVWGGEIVDTLNQKNGTSEIEVFQIPLDSWTDAPKASNVSEGRFLIKVNKYLDPYLYHEGMRITVGGEISGEQIKPLGEIDYRYPVVSSKQIYLWDDYYYYPYPYPYSYYYPWGYYDPWWWGYPYWWGGLGYSGYYWGHHDGHHGGGHGGGGSPGGGHGGGGSPGGGHGR	25		Slp family lipoprotein	1	4	392	0	0	0	0	0	0	0	0	0	0	0	0	0	0	0	0	0	0	0	0	0	0	0	0	3	4	0.284		Ga0206388_106189832	Ga0310375_10000031064			Ga0311013_112593
	Ga0206388_106189835	MEVPKIKHIGILFSGGPAPAANAVISATVMNLVNAGVEVYGFLQGFEFLQEYEEGKTLAPNEHYKILTLPDVSGIRNIKSIIIKTSRANPGKGISSIHDLTNPEKNHRLLNVYKWMDHFEIDGLITIGGDDTLKTVNYLYLMQYHVPDIRPMRIVHIPKTIDNDYLGIDWTFGYTSAANFAAHEIRNLGADAASTNSWFILEIMGRKTGWLTYAAGIAGEAVRMISVENIKGDFNLDRLVADLLALMVARTNEGKKYGVICVSEGLAELLPENLRPTRVDRHGNVVLGDAEVGKVIANELETRYKEIFPKEALKVRAKQIGYETRCAEPAAFDVMLGSQLGVGAFRAICQKGFSGVMVSVEDQMQIKYVPFHELIDPKTLLAKIRYIHKNSDFYQLARSLEYQLPENRITHE	46		6-phosphofructokinase	1	4	392	0	0	0	0	0	0	0	0	0	0	0	0	0	0	0	0	0	0	3	3	0.0971	1	1	0.0388	0	0	0		Ga0206388_106189835	Ga0310375_10000031061	OS130_12800	WAC07097.1	Ga0311013_112591
	Ga0206388_106189871	MKILFKILVGLFVYIFLFPGGGFSQDSGRTYITVWPPKAVYPIAIVDFKSLDGKSDINNVSKQMAEIISNDLDFTGLFKILDPASFLENHQGSGITEKDIDFQSWSVIGAQSLVKGGFSQQGNQITIEARLFDVNPPSFRIGRRYIGTKEAIRKIAHKFSNQIYTELTGEPGIFETQIAFVKAEGKQKEVYTMDYDGYNGRRFSYHGTVTLSPRWSPDGNWIAFTSYKGGSPNLIIKDVVTRKEYVASPYRLDLNISPAWSPDGTEIALTLKKDGNPEIYVMDRQGKAIRRLTNDRGIDVSPTWSPDGQKIAFVSDRGGSPQIYTMDGYGGNVQRITFEGQYNSEPDWSPRGDKIVYSTQRGSFQICTINPDGTGNIQLTSEGSNESPKWSSDGLHIVFSSTRVGGKNLYAMLANGTKVKQLTKGGTNYSPSWSPSLP	49		Tol-Pal system beta propeller repeat protein TolB	1	4	392	0	0	0	0	0	0	0	0	0	0	0	0	0	0	0	0	0	0	0	0	0	2	2	0.0571	2	2	0.0594		Ga0206388_106189871	Ga0310375_10000031025	OS130_12635	WAC07068.1	Ga0311013_112555
	Ga0206388_106228141	MLQGAITAIITPFDEKGKIDEKALRKLVNFQIENSISGIAPCGTTGESPTLTYEEHNQAIDIVIDEARGRVPVIAGTGSNSTDEAILLTQHALKAGAHSSLQVAPYYNKPTQKGLYEHFISIAEAIDLPMIIYNIPGRTGINIETDTLLMMAEHKNIVGVKEASGSIPQMMDVLSRRPAGFTVLSGDDNLTLPLMVLGGDGVISVASNIVPRQVSKLVQCALQGKWDEAREYHYLLLPLFKALFIETNPIPIKTALTMLGMVKEVFRSPLCTMDPQNREKLKVVLEKQKIL	32	Yes	4-hydroxy-tetrahydrodipicolinate synthase	1	4	392	0	0	0	0	0	0	0	0	0	0	0	0	0	0	0	0	0	0	0	0	0	2	4	0.206	0	0	0	BDMCk91_1010363	Ga0206388_106228141	Ga0310375_1000012281	OS130_00960	WAC07803.1	Ga0311013_11188
	Ga0206388_10622815	MFCYQCEQTAKGEGCTKIGVCGKPHDVATLQDLLIYSLKGLALVAQEARKQGITDREINVFTVEALFSTLTNVNFDPQRFLPFINRAVALRENLKKKIGKQNFLEGPATIKPEATLEGLIKQGESVGLKSDPTINPDILALQHTLLFGIKGISAYADHALLLGKEDESIYAFIHEGLVATLNKTLTLDDWVKLVLKCGEVNLKTMELLDAANTGAYGHPVPTKIPLGTKKGKAILVSGHDLKDLEEILKQSEGKGIYVYSHGEMLPCHGYPGLKKYPHFYGHYGTAWQNQTKEFADFPGAILMTTNCIQRPKESYQGNIFTTGLVGFPGVTHIDNYDFTPVIKKALEMPGFPEDANGRSVMCGFGHNTVLGIAGTVIDAVKSKAIRHFFLVGGCDGAKPGRSYYKEFVEKVPQDCVVLTLACGKFRFFDKDLGAIGGIPRLLDIGQCNDAYSAIQIAVALANAFKVSVNDLPLSLIVSWYEQKAVAILLTLLYLGIKDIRLGPSLPAFITPNVLEVLVKTFNIKPISTPDEDLKAILG	59		Hydroxylamine reductase	1	4	392	0	0	0	0	0	0	0	0	0	0	0	0	0	0	0	0	0	0	3	3	0.0948	0	0	0	1	1	0.026		Ga0206388_10622815	Ga0310375_1000012315	OS130_01130	WAC07834.1	Ga0311013_11225
	Ga0206388_1063277259	MGKIIGIDLGTTNSCVAVMEGNEPTVIINSEGKRTTPSVVAFADNGERKIGDPAKRQAITNPTKTISSIKRFMGESYDRVQMEVARVPFKVERGENNTARVNIDGRLYTPQEISAMVLQKMKKTAEDYLGHEVTEAVITVPAYFSDSQRQATKEAGEIAGLKVKRIINEPTAAALAYGLDKQHKDIKVAVFDLGGGTFDISILELGDGVFEVKSTNGDTHLGGDDFDQKIIDWLADEFKSENSGLDLRRDPMALQRLKEAAEKAKIELSSQTSSEINLPYIMPVDGVPKHLVKTLTRAKFEQICDDLIQKTIEPCRKALSDANLKASEIDEVILVGGSTRIPAIQQIVEKFFGKSPSKGVNPDEVVAVGAAIQGGVLSGDVKDVLLLDVTPLSLGIETLGGVMTKLIESNTTIPTRKSEVFSTASDNQPSVEIHILQGERPMARDNKTIGRFHLDGIAPAMRGIPQIEVTFDIDANGILHVSAKDKGTGKEQKIRIEASSGLTEAEINRMRDEAKANEANDKAERERIDKINAADSMIFQSEKNLKDYGDKIPADKRGAIESALNSLKDAHKSQDISAIDKATEQLNAAWHAASEDMAKAAQSGPAPGQDPGAGAGPGAGAGGNAGSSSGNGDKEVTDVDFEEVK	69		Molecular chaperone DnaK	1	4	392	0	0	0	0	0	0	0	0	0	0	0	0	0	0	0	0	0	0	1	2	0.0419	1	2	0.0791	0	0	0		Ga0206388_1063277259														Bacteriodales_MAG9_0384
	Ga0206388_10642211	MPLPILIFVVVVVVMFLMSAIKVLNEYERGVIFRLGRLIGAKGPGLIILIPIIDKMQRISLRLVALDVPAQDVITRDNVSVKVNAVVYFRVMTPNKAVVEVENFLYATSQLSQTTLRSVCGQAELDELLSEREKINARLQEILDKQTDPWGIKVTNVEVKHIDLPDEMKRAMAKQAEAERERRAKVIHAEGEFQAAAKLVEAADLMAPNPMALQLRYLQ	25	Yes	Slipin family protein	1	4	392	0	0	0	0	0	0	0	0	0	0	0	0	0	0	0	0	0	0	0	0	0	1	2	0.119	1	2	0.123		Ga0206388_10642211	Ga0310375_10003588										ORM2b_MAG4_01928
	Ga0206388_106674534	MLTTEDIKGVIEKRGSSKEHLMFILRDLENISGNNQLEIDVLEKVAEITKIPKSTIAGFVGFYTMFKTNPRAPFIIRVCKSGPCHVMGARTIFDAVERNLGIKPGEATPDGLFYLEQCECLGVCSVAPAMMINYDIHGNLTEKKIKQILESYKSQKAIFGEKCGPEVEGKACVIDDDRQTKRLLVMVGKVDPLSIDSYIKNGGYAAIRKAIREYSSDDVINIVKDSGLSGRGGAGFPAGLKWSFMPKGDMQKYVICNADEGEPGTFKDRVLMEENPHLIIEGMLLCGYATGATVGYIYVRGEFRRAIERLQRAIDQARESRMLGKHLSGSTFSFDIFIKEGGGAYVCGEESSLMNSMEGKRGFPRFRPPFPAGAGFMGMPSNVNNVETYASVPMIIEHGATWYKSLGTEKCSGTKLYCLSGKLNRTGLVELPMGTTLRELIDIYGKGIKDGKTFKFAQVGGSAGGVFGEDLLDLPLDIDQTIKAGVTLGSGVVLACDKDTCAVDFLLNIISFFAHESCGQCVPCRVGTSQLHFLAKKFAMRTAVEKDIDSMIEKAQLMKQASLCALGQSPILPITTTLKYFREEFLNHCNTRYSCPECDMTLERFYR	67		NADH-quinone oxidoreductase subunit NuoF	1	4	392	0	0	0	0	0	0	0	0	0	0	0	0	0	0	0	0	0	0	0	0	0	2	2	0.0511	2	2	0.0626		Ga0206388_106674534	Ga0310375_100010321	OS130_09750	WAC06538.1	Ga0311013_111961
	Ga0206388_106674547	MPIKPTEKEEEYFARMELEKLKRIELEKHKALKEEEKRRLKELHFMRCPKCGMEIIEVDYKGLKVDKCSECDGVWLDAGELEEVAKMDKSGIDKLFSIFVK	12		zf-TFIIB domain-containing protein	1	4	392	0	0	0	0	0	0	0	0	0	0	0	0	0	0	0	0	0	0	0	0	0	0	0	0	2	4	0.327		Ga0206388_106674547	Ga0310375_10001038	OS130_09690	WAC06528.1	Ga0311013_111948
	Ga0206388_106958412	MAQILDEVNKSMEGCVMLALSTFRRSEKAVAIAMEKCREIKNLMIVYVIDINVARYIVDAEEEFLIGLKEKTEAELLEKAEKDAREEVDKIAEEAKKKGIQVKTVLQLGRFAVVCLDVVKQAHPSVIVTTRSRRPEWVRKFFGSPVDELIAKAGCPVHAI	18		Universal stress protein	1	4	392	0	0	0	0	0	0	0	0	0	0	0	0	0	0	0	0	0	0	0	0	0	0	0	0	3	4	0.237		Ga0206388_106958412	Ga0310375_100025645	OS130_03555	WAC08282.1	Ga0311013_11708
	Ga0206388_106958423	MEGDPLKLHDRVAIITGGAQGIGRAIGLLLAQNGADIVIADKNDQQAEETVQEISLLGRKSLAVKVDVSNFSEAEKLGKTVFDAFGRIDILVNNAGITRDGLFLRMKEEEWDEVIAINLKSVFNCSKGVIRYLGKQRGGKIISVASVVGQMGNIGQANYAASKAGIIGFTKTLAREFASRRIMVNAVAPGFIETDMTRTLPEKVREEFISNIPLGRMGTPEEIAEAVLFLASDASNYITGQVINVNGGLYM	27		3-oxoacyl-[acyl-carrier-protein] reductase	1	4	392	0	0	0	0	0	0	0	0	0	0	0	0	0	0	0	0	0	0	0	0	0	3	3	0.147	1	1	0.0438		Ga0206388_106958423	Ga0310375_100025634	OS130_03505	WAC08273.1	Ga0311013_11698
	Ga0206388_10697003	MKFFAVFLMMLLCAPALASTESSGVEATTAVTLPVDSVTVYPDGLMAVKRMGTLDTTVGEHKFVINIPDAADKSSILLSVSNASVLRVVYDSNPVYALNISSSGPQDFALSYLMHSAGFWEPRYDLHLANDSVLLNANAVVRNRGGEDLKNVRLKLVAGLPLAVEPIYRSAQIQQAYAAEAALNEAFDLAAAPEGSSSGELETLYIFELEGRKDLAQDKEIGFPLFQENVPLVRVYTWNAYLQEEGP	27	Yes	DUF4139 domain-containing protein	1	4	392	0	0	0	0	0	0	0	0	0	0	0	0	0	0	0	1	1	0.0567	2	2	0.0891	0	0	0	1	1	0.0567		Ga0206388_10697003	Ga0310375_100021523,Ga0310375_10061813																				Methanothrix_MAG20_00865,Methanothrix_MAG20_02427
	Ga0206388_10697759	MDIILIGPPGSGKGTQAKMIVDKYHVKHVSTGDILRENVRNGTALGVEAKKFMEAGKLVPDTLLIDIIKDRLAKDDVKGGWMLDGFPRTMPQAEALDKILPALGQKIDVVLNIDVPDAELVKRVTGRRMCKCGATYHVTFNKPKAEGKCDACGGDLYQRADDTEETVKERLTAYHAQTQPLIDYYNKRKLVATVLGVGDIKTIFGEVVKALDKY	24	Yes	Adenylate kinase	1	4	392	0	0	0	0	0	0	0	0	0	0	0	0	0	0	0	0	0	0	0	0	0	0	0	0	2	4	0.15		Ga0206388_10697759	Ga0310375_10255812																									Methanothrix_MAG25_03016							Methanothrix_MAG33_00879
	Ga0206388_10710911	TERGYFQKGLDTFWDLVKFYGVFSLLRSFDALSTMDGGVSRFIHNPHLKDTLNFFVKYVGSSAYDAPALLNLLPYVQLKYGLWYVKGGMFKLAEGLTRLLKELGVTLYLDTEVVELVNVDRKITGVRLRDGNIKTGDIFISNMEVIPAYENLLHEDKKFLQNYEKFEPACSGLVLHLGVDKEYPRLGHHSFFFSNNPKEHFNSVFHKKILPDDPTLYVVAPCRTDKSQAPPGCENIKILPHIPYIQDNPFTQEDYLRLREKVLDKMERMGIKDLRKHIIVEDLWTPDDIQKRYYSNRGAIYGVVSDKKKNFALKAPKASKKYENLFFVGGSVNPGGGMPMVVLSGQQVRDMIVKKYGAQS	53	Yes	Phytoene desaturase family protein	1	4	392	0	0	0	0	0	0	0	0	0	0	0	0	0	0	0	0	0	0	3	3	0.11	0	0	0	1	1	0.0433	BDMCk91_1059132	Ga0206388_10710911,Ga0206388_11677552	Ga0310375_100000332,Ga0310375_100005097	OS130_00240,OS130_06330	WAC07672.1,WAC08798.1	Ga0311013_1147,Ga0311013_111270
	Ga0206388_107313821	MKAIGLCSHYSRQGDWAFHYALTLARMHDVQLNIFHWLDSPFRFRRDYVYVDDKKETLVRVTDELIAKKELELREYYDFWLGDFVKVGFRLCEGNEGAELHRCLHRKEYDVLVVGYPEHGTDFGGEPIEKFASNFRTPVIMVGPDKPNSYHLNKRAVEILDQLGIRQGDWTLIKP	21		Universal stress protein	1	4	392	0	0	0	0	0	0	0	0	0	0	0	0	0	0	0	0	0	0	0	0	0	0	0	0	3	4	0.189		Ga0206388_107313821	Ga0310375_100009340	OS130_03785	WAC08327.1	Ga0311013_11755
	Ga0206388_10768351	LYDVVIVGAGPAGLTAAMYCARGGKKTLVLGSIYGSQTAMGGLYENYPGFPEGINGIELSERMLAQAQRFGAENQTELVEKIVNLGDFFRLKTENWQYESKTIILAMGASHRQIGVPGEKELTARGISYCVHCDGALYRNKAVAVIGYGNGAARAILYLANIASRVHLISPKEKLVAEPVYLERIKSLTNYAATFGAQIAEIRGEEFVESVEFNVGGTPRSLKVEGVFVEMGMKPN	26	Yes	FAD-dependent oxidoreductase	1	4	392	0	0	0	0	0	0	0	0	0	0	0	0	0	0	0	0	0	0	0	0	0	2	2	0.0847	2	2	0.089		Ga0206388_10768351	Ga0310375_10037172															Methanothrix_MAG11_00936					Methanothrix_MAG20_01739				Methanothrix_MAG24_00839			Methanothrix_MAG28_01382
	Ga0206388_10786171	VAVYTKTRAEKIDRNNKVVKTVHIETGEKKDFSYDKLILALGGIPVAPPLKGVNLRNIFQLRTIEDGLAIKQYLAKGKANQTVIVGSGLIGMEMAEALYDWGIETSLIEMLDWILPTVFDRDMGLILSRYLEGKGVHIFTSEKVIRFEGDENGAVTRVITDKRELAADMVFLAVGVKPNVDLAKKAGLALGETGALQVNDYLQTNDPDIYAGGDCVENTHRLSGKKIYAPLGSTANKHGRIIADHITGGTSFFPGVLGTAICKVIDFNAAKTGLTEREARAQGFEVETVICPGPDRPHYFPGWGNIIIKLIADRKKGKLLGAQIMGQGDVAKRIEIVVSALSLKAPVKEIATFDLAYAPPFSPAMD	40	Yes	FAD-dependent oxidoreductase	1	4	392	0	0	0	0	0	0	0	0	0	0	0	0	0	0	0	0	0	0	2	2	0.06	2	2	0.0776	0	0	0		Ga0206388_10786171		OS130_03695	WAC08310.1	Ga0311013_11736
	Ga0206388_10786965	MKKLVVIRHGESIWNKENRFTGWTDVGLSQKGVDEALQAGRILAKEGYVFDIAFTSVLKRAIKTLWIVLEEMDLMWVPVFNSWRLNERHYGALQGLNKTEMVELHGMEQVQIWRRSYDVPPPALTLDDPRYNGNDPRFADMKPGEFPLTECLKDTVARFLPLWHETIAPTVREGKRVVIAAHGNSLRALVKYLDNVPEDKIVELNIPTGIPLVYELNDDLTPIRSYYLGDPEAVKRATEAVANQLKKK	28		2,3-diphosphoglycerate-dependent phosphoglycerate mutase	1	4	392	0	0	0	0	0	0	0	0	0	0	0	0	0	0	0	0	0	0	0	0	0	2	2	0.19	2	2	0.161		Ga0206388_10786965	Ga0310375_1000050237	OS130_06995	WAC08920.1	Ga0311013_111407
	Ga0206388_10814602	LVNILEKLKIFSGSSNVALAQEMCDLLHIPLGEASLKKFSDGEISVDICENVRGMDVFIVQSACTPANEHIMEMLIILDALKRASPARITAVIPYYGYGRQDRKVSPRVPISAKLMADLISVAGANRVLTMELHAGQIQGFFNIPVDHLYSTPVLYQYVKEKFLNDLVVVSPDTGGVERARDFAGRLNAGLAIIDKRRPAPNVSEIMHVIGEVEGKSAIIIDDMIDTGGTIVQAAQALKDDGAHEVFACCTHGVLSGNAVKRLEDSVIKEVIVTNTIPLTEEKQKSKKITVLSVAGLLSEAIRRIHYNESVSALFI	34	Yes	Ribose-phosphate pyrophosphokinase	1	4	392	0	0	0	0	0	0	0	0	0	0	0	0	0	0	0	0	0	0	0	0	0	2	2	0.103	2	2	0.0994		Ga0206388_10814602	Ga0310375_1000012279	OS130_00950	WAC07801.1	Ga0311013_11186
	Ga0206388_10865473	MTKADIIESIYEKVGLSKEESSRIVELVLETLKDTLENGEKVKISGFGNFVVRTKRSRRGRNPQTGDEIQITARKVLTFKSSPILKRALNER	10		Integration host factor subunit alpha	1	4	392	0	0	0	0	0	0	0	0	0	0	0	0	0	0	0	0	0	0	0	0	0	0	0	0	3	4	0.272		Ga0206388_10865473	Ga0310375_1000050170	OS130_06675	WAC08864.1	Ga0311013_111340							ORM2b_MAG4_00958
	Ga0206388_11072323	MKRDGLMIEFFEVLNKAKTVRKELVEALLVAEQRLQMAMAVEGTVTIGSVAYSLQKEPVIQLESRNIMGVVVPKIAAEAVQKKMFERGYGIIGTSAAIDEAADAYEKLLDKIILAAEVETAMIRLVEDIDSTKRRVNALEFKVVPDLKDTIKFIGMALEEMERDNLVKMKMLKGKSERKAAAEEAKKEAEKLAAAKASA	22		V-type ATP synthase subunit D	1	4	392	0	0	0	0	0	0	0	0	0	0	0	0	0	0	0	0	0	0	0	0	0	2	3	0.226	1	1	0.101		Ga0206388_11072323	Ga0310375_100006524
	Ga0206388_11498852	MSRHQKRLTIPVSWPVARKTSVWVPKSSPGPHSSQESMPLLMVIRDMLKLVDNAREAKRVLYEGKVLVDGKSQKDHKLPIGIFDVIGLPLLDQQYRMLKDEKGMFYLSLLEPGSARKLARIENKTVLRGNKQQLNLSDGSNKLAEGDYKVGDSLVLSIPEKDIDERIEFKVGNLAMVVGGKHSGQTGKIKDIIKVKSSQPNRVIISGDKEFETIEEYVYMIGTDSPVIK	26	Yes	30S ribosomal protein S4e	1	4	392	0	0	0	0	0	0	0	0	0	0	0	0	0	0	0	0	0	0	0	0	0	3	4	0.135	0	0	0		Ga0206388_11498852,Ga0206388_11786735	Ga0310375_100028915															Methanothrix_MAG11_01760					Methanothrix_MAG20_01261				Methanothrix_MAG24_01241			Methanothrix_MAG28_00961
	Ga0206388_11559242	MLRVEKAVACIISLSILALGQIAWAQDQAIEPMTLVPGADYSEMDLTNLVLSNKAMTISGSGEGELQITLSFTTTVPVVSGSYNYDVSGFELLPLSTAVQLKSSGAGYDLTVPGILVPSKPNDFTLTASPVRSMNVGVMRQDGNANRPWTSRQFQADQSNQAIARSDLLYPNPRGIYRARVFGDAPLDATMVQLTVTAEKRVVINGPFDLVANTAGFPQGRYSLRARAISGSFEQIEFGLA	26		Hypothetical protein	1	4	392	0	0	0	0	0	0	0	0	0	0	0	0	0	0	0	0	0	0	0	0	0	0	0	0	3	4	0.261		Ga0206388_11559242
	Ga0206388_115850015	LAARLKEYYLEKVVPSLKKEFQYKNIMEIPSLQKIIINMGLGEAISDVKVLDSAANELLAISGQKPVITKARKSIAGFKLREGMSIGCMVTLRKERMYEFFDRLVNVALPRVKDFRGISGKSFDGRGNYALGIKEQIIFPEINYDKIDKVRGMNIVIVTSAKSDEEGKALLKHLGMPFRD	20	Yes	50S ribosomal protein L5	1	4	392	0	0	0	0	0	0	0	0	0	0	0	0	0	0	0	0	0	0	0	0	0	0	0	0	3	4	0.2		Ga0206388_115850015	Ga0310375_100000314	OS130_00340	WAC07691.1	Ga0311013_1165
	Ga0206388_117292712	MNNKIINFLTLSLIFLFFLFSSSAFAQIAVSPGEDPFVSGMKFFKASRFEQARSYFEKAAKKNPKNPKAYFYFGLCDVSLGRNDEAIWSFNKVISLKPDDAYAYNNLGLVYSKMGRGKESIESFKKAISLKPAYTFAHFNLGLEYGKAGHHNEAAEAFKKVTVLKPDFVDAHDNLGLAYTNLGRHKEAVEEFKKAISLKPNYALAHLHLGLAYVSLGKKDLARGEYNNLKKLNPQQADALLKAINR	28	Yes	Tetratricopeptide repeat protein	1	4	392	0	0	0	0	0	0	0	0	0	0	0	0	0	0	0	0	0	0	0	0	0	0	0	0	2	4	0.183		Ga0206388_117292712	Ga0310375_1000039271	OS130_08100	WAC06231.1	Ga0311013_111629
	Ga0206388_11729275	MNINKVAENTCAVDAGVFGVRGFTSVYLLVGDTLALIDSGSPKSTPLILESINSLGYNPKDVTKIILSHIHFDHGSGAGELLKFMPQASVYAHYSGCKHLIDPSRLTISAKKVFGKKIEEWYGWFASVPKERIVPINDGDIIELGANYKLRVLETSGHAKHEICLYDPASGGLFVGDEAGIYFPEASAIIPASPPPDFDPDHNIETIKRLQALRPEQLFFAHYLTTKVVDETLRAYIDILSSWKKIVEGALNEGLDFDAIVNALIIHAAKVLKGIERREDLHAFIRDHHIPMCANGYIHYFKKTRQK	34		MBL fold metallo-hydrolase	1	4	392	0	0	0	0	0	0	0	0	0	0	0	0	0	0	0	0	0	0	0	0	0	2	2	0.111	2	2	0.111		Ga0206388_11729275	Ga0310375_1000039278	OS130_08065	WAC06224.1	Ga0311013_111622
	Ga0206388_118816412	MKKLIVLLLALAMVGAVSAQVTTAVGLYGEITLVDEAGQGVFTPWGNGYDTLTLKAQDKDGKYGFSLTDQNLLDGSFDTLRDWTVWGKVLGGKLSAGLLRDATFRLTLPYWPSYTIFGGTDRVAGQGVFYVYGPKEGLSLGVNLPYGLVAEDTLDVLQKADLGVKYDIKDVGTVFALMDMNFVTPANVLNAGFKFTGVKSLTATAITKLQFDADIYRFALGASYTGIENLAAYFEGAFVSTAGVATYSIWAQGDYTVIDPVTVSLGAYVGDNSKYDVYGLVAYDLGAGMTAEASLGYDSALWAAAKLYYVVSL	33		Hypothetical protein	1	4	392	0	0	0	0	0	0	0	0	0	0	0	0	0	0	0	0	0	0	0	0	0	2	2	0.131	2	2	0.115		Ga0206388_118816412																													Treponematales_MAG29_00844
	Ga0310375_1000039175	MEKILKLGVPKGSLENATIELFRKSGWRISTSSRSYFPSIDDEELACRLIRAQEMSWHVESGAIDLGITGIDWIKENESDVVVVQDLVYSKSTLKPARWVLVVKENSPVKKAEDLAGKKISTELVNFTKKYFAEKNVKVEVEFSWGATEAKVVDGLVDAIVEVTETGSTLRAHNLRIVQEMMTTNPQLIANKQAWQEPWKRAKIEQIALLLKGALQAEMMVGLKMNVPKDKLDAIIKLLPSLTSPTIAGLYNSDWYSIETIISETMVRELIPQLQKNGAEGVIEYPLNKVI	33	Yes	ATP phosphoribosyltransferase	1	4	392	0	0	0	0	0	0	0	0	0	0	0	0	0	0	0	0	0	0	0	0	0	3	4	0.151	0	0	0	BDMCk91_1058263		Ga0310375_1000039175	OS130_08605	WAC06323.1	Ga0311013_111723							ORM2b_MAG4_02950
	Ga0310375_10001225	MKFLNSIIGLFSNDLAIDLGTASTLVYVKGKGIVANEPSVVALQKNGKEGKKILAVGNEAKKMLGRTPGNIITVRPMKDGVISDFEVTEAMISYFIKRAHNRRNLIRPRIIVSVPSGITSVEKRAVRETALQAGAREIYLIEEPMAAAIGSGLPVDEPWGNMVVDIGGGTTEVAVISLSGIVFSQSIRVAGDKMDEAIVNYIKRKHNLLIGERTAEMIKMTIGTAYPEETIKTADVKGRDLVLGIPKTLEITSEEIMTALREPIKSIVEVVKSALERIPPELAADVVDKGIVLVGGGALLKNLDVLLQEETSLPFVIPDDPLTAVVLGSGKALDELDLLKNIMLRD	37		Rod shape-determining protein	1	4	392	0	0	0	0	0	0	0	0	0	0	0	0	0	0	0	0	0	0	0	0	0	0	0	0	4	4	0.153	BDMCk91_1075588		Ga0310375_10001225	OS130_05345	WAC08619.1	Ga0311013_111075							ORM2b_MAG4_01064
	Ga0310375_100032924	MSLITSAIFNPRLLFXXXXXXXXXXXXXXXLSFMEKDIVQVILEKELTVKNPILIEGFPGIGLVGNIASQYIVNDLKMTYIGAMNSKYFPPLAVLLGGVVNMPVRIYEDASKGVVVLTADIPIHPLASYEVGREIVAWAESINAQELICLAGITVMDDQNRVFGAVSRQELLDKIKGKAEIFEIGTITGITGSIMNECRIRNLPAVCLLGETASAEPDPRSAIAAIETINKIYGLGVNTAKLAEQAEEIEVQMAQLAQQMKAAAPEEQQTQLPKEFPMYG	31	Yes	Proteasome assembly chaperone family protein	1	4	392	0	0	0	0	0	0	0	0	0	0	0	0	0	0	0	0	0	0	0	0	0	4	4	0.291	0	0	0			Ga0310375_100032924															Methanothrix_MAG11_02249					Methanothrix_MAG20_01510				Methanothrix_MAG24_00065			Methanothrix_MAG28_00837
	Ga0310375_100035216	MNRISAPAKMLILLVVFIILMSMAAMGQGPATIYFTDAYENPGKVYSSTASGSENVYFARPSGNIYTFAFHPYVAEKLYYVNANDNKIYLATRTAAGAWTATDQVAYTHSTYIRDLEYYPTTDGGLEVYFSESSGAGGDGQIYLLSGGAAVPYYTVRLSDVDGYWAGDFIHDSNGNLYLSSGNRVPASIYRVSGRTVSRIYTSKAAPITGMAYRDGSIYYANWGNEIHRLDLSTLVDTVVRSQPGHTWISDVGLRSLGTSMGALADASGILRPGIESKVIGKTDQGFSMNPINQLNPQPEPPKPKYY	33		Hypothetical protein	1	4	392	0	0	0	0	0	0	0	0	0	0	0	0	0	0	0	0	0	0	0	0	0	2	2	0.0912	2	2	0.0945			Ga0310375_100035216
	Ga0310375_10006423	MFEKILAATDGSEHGLRAAKVAVELGKISGGKVFAVYVADTQRTAHLPDDMLLFSIKELLLKEGKEAIKQVQELAEKNGVDFDGAVVEGNPSDEIISYAKKKGANVIIVGAVGRTGLDKFLLGSVAEKVVRNSRIPVLTVPREES	16		Universal stress protein	2	4	392	1	1	0.0897	0	0	0	0	0	0	0	0	0	0	0	0	0	0	0	0	0	0	0	0	0	3	4	0.324			Ga0310375_10006423																				Methanothrix_MAG20_02490				Methanothrix_MAG24_01540			Methanothrix_MAG28_00883
	Ga0310375_10010494	MIITSLMKFPVKKVWNKEWIDHLFLFIVFLSIFMICESASAAPPFMDFEGVGGGGIVPGSYLVNPPEEGKLIGMPAVSHWSLIGGGNNVYTNGFAFSFLKRFELGYVIEIADFHRLRRNLRHDSNGDVNVKKGTIYMNNIHFKTLFIEEMKYFPAFAVTAEFKFNDTIAEMNKNIGHALDTVGYDDSHGIDIDFTFSKTINDLFHLPSIINMPCIINGNLRLTRARYLGFLGFSSDYTLNKELSVEFLPNPKFAFGYEFRQQNDKFGALPLKDCSMNENTFWDFNIAFFPNDEFSLALAYTRFGNIVNKDIDFFVCNLKYDF	37		DUF3034 family protein	1	4	392	0	0	0	0	0	0	0	0	0	0	0	0	0	0	0	0	0	0	0	0	0	3	3	0.124	1	1	0.0466			Ga0310375_10010494	OS130_02585	WAC08101.1	Ga0311013_11512							ORM2b_MAG4_04256
	Ga0310375_10019703	LTTVYDVPPHDLIAATALELKAAGKVQPPVWAEFAKTGVNREMPPTNPDWWFVRSASILRRIYIDGPVGVSRLRTFYGGKKRKGVATGTFAKGSGSVVRESLQQLEKAGLVRKLKKGRQMTPEGQAFLDGIAHRLASKEGSIAPASESAAESTA	17	Yes	30S ribosomal protein S19e	1	4	392	0	0	0	0	0	0	0	0	0	0	0	0	0	0	0	0	0	0	0	0	0	0	0	0	4	4	0.351			Ga0310375_10019703															Methanothrix_MAG11_00432					Methanothrix_MAG20_00671				Methanothrix_MAG24_00541			Methanothrix_MAG28_01143
	Ga0310375_10170141	DNVDYILSAFMKYNNGRLFFNGEIAHYDRARYEQGVLTVLPIDPNAGGAQTGAKSGAPWYIEDWRYAFELGCLMGPAKVTLFGAWLSGPDRRAGVFIDRSPMQFGNGAVLGNGSVFEPYSPIFVRNYGSGAGAYNVPTRKGVGVDLRALACRVDYAVAANLNTYACAWYAERNGNGYGYGWLRPEMNWAGAFGAATAPTGRANGNSLFNSPLVYAFYGGSPGSIFNWGADGPAATIPSADLGWEVNAGWQWKLLEGLEFTGDIGCWWPGSWFSYACISRANPNWNDIGGGGITARASTNQWGTVPGRLIDPVYSWSIKLITAF	35		Hypothetical protein	1	4	392	0	0	0	0	0	0	0	0	0	0	0	0	0	0	0	2	2	0.0929	2	2	0.0805	0	0	0	0	0	0			Ga0310375_10170141
	Methanothrix_MAG24_01357	MFEKVLFPTDFSKYSQKVLECVKELPGVNEVVLLHVIGPADPLARVWNPGGRIDESKANLTEQSKILSSRGLSVKTRTEAIMEGDIARVIQKVADEEKSSVIVMGARGKSVVEGIFLGNVAKNVLRYGNTNILLMRYKILEGRSGPSLEQFCSHPFSRILCPTDLSKPAEEAIAFIKRTKGVGEILLQHVVYRGETWREIEAQTEETTRKLNVIRDELEEARIKVKIHTSVGNPAEEIISLAEKENVSLIAMSSHGTGWLKQLGVGSTTYDVAKMGDRPVLVIRARAECMV	32		Universal stress protein	1	4	392	0	0	0	0	0	0	0	0	0	0	0	0	0	0	0	0	0	0	0	0	0	4	4	0.227	0	0	0																											Methanothrix_MAG24_01357
	WAC06833.1	MSHTCSAALIKCMDFRLTKDVHAWMEEKGLVNDCDIISVAGAAKDIAENPQGYVFSLIKLSIELHGIKKVFLMQHRDCGAYGGSAAFSNQSEEFAKHKSEMDKAREIIARQFPNIAVETCLVSPAGKRWKVEII	15		Hypothetical protein	1	4	392	0	0	0	0	0	0	0	0	0	0	0	0	0	0	0	0	0	0	0	0	0	0	0	0	3	4	0.358				OS130_11305	WAC06833.1	Ga0311013_112280
	WAC06921.1	MKLRRLLFLGISMVLMLSVLSCGGPEEKKTKFFNKGKSLYEKGDYVKAGLEFKNALQIDPKFSQAYYMLGMVELKKGIPQKAYGFFVKAADLDPKYWDAHIQVGKLFFGAQMNDKALEKAELVLKENPGNEEALLLKSAVALREKKPDEAMGILQKLMDRKATGPEIYAQLATAYEQKNDPAKAEEWLRKGVEANPKSVVLLTVLAGFYGQQGKTEEAVGCLQKIIALDPKNGSYKLALANLYWATNQKEKGRELLQGIISADPQKEDNWLLVSKFYISKKMFPEAEQELKDGIKQNEKSFKLRSALSELYVNTNRTADAIATLNICLGLEKDPANPEIIQTKNALAKIYLLKGQRNEAEKFINEVLKEFPRNLDANFMLGTINLGDNQGEKAVAAFRAIVNDKPEFMAGYVNLAKAHLLNQEIDLAADVLKNGLKVNPNSREVLRMLARVLVIKKDYREAETQLRKILDAKPKDVEARADLGDVFVSAGNLTQAEQEYQSISEQDPRFFLGPLKLSGLYQKEGKWDQAIAEAEKAYQLNPNAPLILQSLISLYLRQEKYPEALATCTRRINQNPKDASSYFLLGQVYAAKKNYPQAEEALQKAIEIKPQWSDPYNALAQLYLAQRKSDVAIEKFRTALKANPKNPAAYLLLGQVYEGIKDFPNAIAVYEQGVANIPKFWVAENNLAFLLAEQSSKKSDLEKALLLAQNALKERPGEFGITDTMGWIYFKMGDTNQALGFMHTALEKAPDNPDINYHMGAILAKTGKTSEAKQYLQKALASNQKFYGKDDAAQLLSSLR	89		Tetratricopeptide repeat protein	1	4	392	0	0	0	0	0	0	0	0	0	0	0	0	0	0	0	2	2	0.035	0	0	0	2	2	0.0451	0	0	0				OS130_11805	WAC06921.1	Ga0311013_112385
	BDMCk91_1065826	MISKVNKNKIMAKVLFSSWAHKVVDNRGKTSEAFQEAEPTKLPEVYAGNEKIVGFMGWDGIVLKDESLNIVDMARAYLEAIQGASCGRCIPCRVGTRIMQETLTRICSGKGEKEDLETLETLGQKILTSAKCEVGKSGPVPILHALTHFRAAFEKQIAEKKELPKGNYHFQVTAPCMDACPVHLDVPSYVELIKNLRFEDSLSLIRERNALPGVCGRVCIRPCEFHCRRANLDEAIQIKTLKRFVADYEIEHQIEPQLKSEAKKDHKVAVVGAGPAGLACALYLSLKGYPVKIFEVLPEGGGMAAVGIPDYRLPRNILQYEIDVIKKQGVEIQYNTRVGKDITLEQMKAQGFRAIFIGVGAHLSKKMGVEGEDAGYQGFVKGVDFLRDINLGKEIYKGKKLLVVGGGNVAIDCVRSAFRVGFTDSNIVYRRSRAEMPADPVEIEDAEIEGVNFHFLTLPKRIITENNRVKAVECIRMELGEPDASGRRRPVEVKGSEFIIETDVLIPAIGQDVDLSLLPEGSGVEKTKWSTIVVDADSMATSQEGIFSGGDCVTGPDVLVGALAAGYDAAIAIDQYLTGQKMILPDYRRQEKVVREIGVYDKNEKLGIVGGVPKAKMGHLPLETRIHSFDEVELGFTPDTAIREAERCLRCYRVALYATKTE	73	Yes	FAD-dependent oxidoreductase	1	3	458	0	0	0	0	0	0	0	0	0	0	0	0	0	0	0	0	0	0	1	3	0.071	0	0	0	0	0	0	BDMCk91_1065826
	Ga0206388_10053578	MALIPWRSLREWDPLEEWGGVQDRLNRLFEETFGRYPVGKRETLERTWSPVVDIYEEKDSIIVKAELPGIKKDEVSIEIKDNVLTLSGERKHEQETKKENYHRIERFYGKFSRSFTLPETVQVEKVKANYKDGVLEITMPKAEEAKPKAIPIKIE	18		Hsp20/alpha crystallin family protein	1	3	458	0	0	0	0	0	0	0	0	0	0	0	0	0	0	0	0	0	0	0	0	0	0	0	0	3	3	0.245		Ga0206388_10053578	Ga0310375_10000938	OS130_03635	WAC08298.1	Ga0311013_11724
	Ga0206388_10054043	LAEFASSTLIALLVAFIILSQAIKIVRDYERVVIFRLGRFSGVKGPGIFFIIPIIDRVMLLDLRVFTIDVAKQVVITKDNVSVEVDAVIYYRVVDPSLAIIQVENYKLATSLLAQTTLRDVLGQIELDDLLSKRDELNKKLQAILDQHTDPWGIKVTAVTLRDVSLPESMRRAIAKQAESEREKRSRIILADGEFQASKTMTDAARLYEEVPAALKLRELQTLVDIAREKTLIVVTPSGDAATGSMAGLTAALNRELSDRETARKDEVKKDALIEAKSETVRTRR	32	Yes	Slipin family protein	1	3	458	0	0	0	0	0	0	0	0	0	0	0	0	0	0	0	0	0	0	0	0	0	0	0	0	3	3	0.0947		Ga0206388_10054043,Ga0206388_11258641,Ga0206388_11673922,Ga0206388_118236613	Ga0310375_100009274,Ga0310375_100028036,Ga0310375_100035634															Methanothrix_MAG11_01713					Methanothrix_MAG20_01708	Methanothrix_MAG21_01216											Methanothrix_MAG33_00247				Methanothrix_MAG40_02444
	Ga0206388_10063088	MKIRPLQDRVIVKRVEEEEKTKGGIIIPDTAKEKPQEGQIIAVGPGKVTDDGKKIPMEVKVGDRVLFGKYSGSEIKMDGEEHLIMREDDILGIIEK	11	Yes	Co-chaperone GroES	3	3	458	1	3	0.156	1	23	0.156	0	0	0	0	0	0	0	0	0	0	0	0	0	0	0	0	0	0	1	3	0.156		Ga0206388_10063088,Ga0206388_10704351	Ga0310375_100012268	OS130_05630	WAC08672.1	Ga0311013_111137
	Ga0206388_10075473	MSEKKANIKVVEGSYAVAHAVMCCRPDVISAYPITPQTHIVENLSQMVADGELDSEFLTVDSEFSALSVLVGVCAAGGRGYSSTTSQGLALMYEVLYNVSGMRLPVVMNVANRAIGAPLNIWNDQQDAIGARDVGWLQIYAENVQEAVDATLQAYKIAEDAQIRTPIMVCMDGFVLTHVYEPVELLDKEKAKEFLPDYQPADILDPAHPKTFGAFADPSAFTEFRYQQFEAQQKALIKIEKVAREFEETFGRYYGGLLDGYFLDDAEIVIVTLGSVIGTIKDAIDAMRAEGKKVGLLKVRSYRPFPVQALRKALKDASVIAVLEKDVAIGGEAGLVTDLKAAFYNSNIRSPIIGFTAGLGGRDITTKDIRNIVAKAEAARKGIQSEFEFLNLRTEIL	43	Yes	Pyruvate ferredoxin oxidoreductase, alpha subunit	1	3	458	0	0	0	0	0	0	0	0	0	0	0	0	0	0	0	0	0	0	0	0	0	0	0	0	2	3	0.0806		Ga0206388_10075473,Ga0206388_10088172	Ga0310375_100038513																																Methanothrix_MAG33_00669
	Ga0206388_10076176	LKEIRLHGRGGQGSVTAAEIIAVAAFEDKRFSQAFPAFGVERRGAPVMAFARIADKPIRVRSQIYEPDYVIVQDVTLLDVVDVASGLKPDGKIIINTDRPREQLKLDTKAEVITIDATKIAMEVLGRPIVNTTMLGAFCGASGEVGLESLNKAISERFRGELGKKNLLAIKTAYERVS	19	Yes	Pyruvate ferredoxin oxidoreductase subunit gamma	1	3	458	0	0	0	0	0	0	0	0	0	0	0	0	0	0	0	0	0	0	0	0	0	0	0	0	2	3	0.185		Ga0206388_10076176,Ga0206388_10204849,Ga0206388_11751201	Ga0310375_100057511,Ga0310375_10018521															Methanothrix_MAG11_01131					Methanothrix_MAG20_00541				Methanothrix_MAG24_00107												Methanothrix_MAG40_00976
	Ga0206388_10079214	MHLNALKSKKIGELTHMARELNVENAAGLRKQELIFAILQAFVDKNESVYGEGVLEILSEGFGFLRSTDSNYLPGPDDIYVSPSQIKKFGLRTGDTTSGQIRPPKDNEKYFALLKVESINFDDPGVVRDKIIFDNLTPIYPDERIKLETGQRSLSTRVMDLFTPIGKGQRGLIVAPPRTGKTMLLQDIANSITKNHKEIFLIVLLIDERPEEVTDMIRSVKGEVISSTFDEPATRHVQVAEIVIEKAKRLVEHKRDVVILLDSITRLARAYNTVVPSSGKILSGGIDASAMQKPRRFFGAAKNIEEGGSLTIVATALIDTGSRMDEVIFEEFKGTGNMEIYLDRKLAEKRVFPAIDINKSGTRKEELLLESNDLSRTWLLRKVLQPMNPVESMEFLLEKMVDTESNQDFLNSMSKGG	47		Transcription termination factor Rho	1	3	458	0	0	0	0	0	0	0	0	0	0	0	0	0	0	0	0	0	0	1	1	0.0336	0	0	0	1	2	0.0576		Ga0206388_10079214																				Syntrophorhabdaceae_MAG18_00994
	Ga0206388_100933219	MKKFVLIALALMLALPAVSFAGSATSRWDVTIGGFVKADFGWSDTGNGADYAYAPRDASPYASNENKRSKYSSIYMAAGETRLNLAIKGPDGWGAKTSAFIEGEFTGATGAANAYNLFRLRHAFINFNWGKASLLMGQTWDNWGVIFPDLLGRSEDVPMRRGWRAPQIRFTYNFTPNWQAYFGVYQPNTNAQGSWNATASDADRSNVPALFGEFTYMTDKCGVIGPDKLLLAVGGTWGQEKVTYVNPVVPGTFSSENGVNMWAASFKGYIPIIPAKKGNKQFAMFLKGQFAYGQNYRTFVGSPTFVYDGAVDPAVVDFVAPTAFGGYAQLGFYFTDRVWANLYYGFVQNNISNTAQWYNPTTPVNAIKNHQQWSINVLYDVNPAVRLGLQYTYMATGYARYGTDTEACNPAAANLAKSGTLNSIRAAAWYFF	48		Hypothetical protein	1	3	458	0	0	0	0	0	0	0	0	0	0	0	0	0	0	0	0	0	0	3	3	0.0903	0	0	0	0	0	0		Ga0206388_100933219																														Syntrophorhabdales_MAG30_00973
	Ga0206388_10096231	DNKVCFLRMEGRIFGDTPINLELRLSVEDSPNSGGSSIDAIRICKLAKDRKIGGPLLGISAYTMKHPPVQFPDELAKEMVEQFIRGEVSEQEIARPKQRQA	11	Yes	Inositol-3-phosphate synthase	1	3	458	0	0	0	0	0	0	0	0	0	0	0	0	0	0	0	0	0	0	2	2	0.297	1	1	0.178	0	0	0		Ga0206388_10096231,Ga0206388_10551981,Ga0206388_11529851	Ga0310375_100053613															Methanothrix_MAG11_02744					Methanothrix_MAG20_02162				Methanothrix_MAG24_01007
	Ga0206388_100965511	MNIFYLLIVTLCAAARVACASSEGGHASPTDWIFICGVINFILFLIVLYIFALPRIKNFFSERSGNIQQALKEAEEAKILAETKLKEYEKKMAFLSKEIEEIRKAVEKEGELEKERIIAAAAKEAETMKWQAKIIAEQELKYAKAALRKELASLSLERAEKIIKEKINEDDHARLVKDYILQITSKVI	21		ATP synthase F0 subunit B	1	3	458	0	0	0	0	0	0	0	0	0	0	0	0	0	0	0	0	0	0	0	0	0	0	0	0	2	3	0.0638		Ga0206388_100965511	Ga0310375_100012215	OS130_05390	WAC08627.1	Ga0311013_111085
	Ga0206388_100965512	MFSSVNIIGIDIIPGLLVIQGLIFLFVLWFLNKILFKPVLKIIREREERTEGFLNQAEQVDEKAEKTLELYNEKFRQARKEAVELKRKIILEGAEKREAVIDKARKEAQGFLEEMRRNIAEEAERTKKTLHQQVDAIGRIMAQKALGRSV	17		ATP synthase F0 subunit B	1	3	458	0	0	0	0	0	0	0	0	0	0	0	0	0	0	0	0	0	0	0	0	0	0	0	0	2	3	0.113		Ga0206388_100965512	Ga0310375_100012214	OS130_05385	WAC08626.1	Ga0311013_111084
	Ga0206388_10112252	MFERKYENRGSSGGSRGGYNSGPREMTDVTCSECGKQTQVPFKPDGSRPVYCSECYQKHRPARSSGRY	8	Yes	Hypothetical protein	1	3	458	0	0	0	0	0	0	0	0	0	0	0	0	0	0	0	0	0	0	0	0	0	0	0	0	3	3	0.5		Ga0206388_10112252																Methanothrix_MAG11_01221,Methanothrix_MAG11_01303					Methanothrix_MAG20_00522,Methanothrix_MAG20_02347				Methanothrix_MAG24_01449			Methanothrix_MAG28_00084					Methanothrix_MAG33_00953
	Ga0206388_10116171	ELALKYGLENLGGTKSQLAEFILEAMKKQREPPKSSPQVSPKEASMSEKPKVAVKPASFGKKGVLAKANAIENKTADLKKAGKEIRDEGIRDMTKAVKEFQAAGNTMSRNMHSEAQKMIEDGQKRFNQGQVEFKRSIDAQIKENLGAVG	16		Hypothetical protein	1	3	458	0	0	0	0	0	0	0	0	0	0	0	0	0	0	0	0	0	0	0	0	0	0	0	0	3	3	0.208		Ga0206388_10116171
	Ga0206388_10127224	MSVEKKFVAEGITKALVNEYLADELERAGYGGMQMNRTPMGTQITVYAEKPGMVIGKGGKLI	7	Yes	30S ribosomal protein S3	1	3	458	0	0	0	0	0	0	0	0	0	0	0	0	0	0	0	0	0	0	1	1	0.21	1	1	0.21	1	1	0.21		Ga0206388_10127224,Ga0206388_11616912																Methanothrix_MAG11_01754					Methanothrix_MAG20_01255				Methanothrix_MAG24_01235			Methanothrix_MAG28_01014
	Ga0206388_1013436117	LTLEPLDLWILFMAENFFEEEIHLRDYLRVIFKRRWLIATVLLIVVVTVTIESFRMTPIFRATAQVMIESDNPKVVDIEEVLRVNKTDADYYQTQYGILKSKALVLKVIKSLTLKENPEFAGLKNGFSLRAIFQGIIGWLKNIFSSAEAKTDPQLEEDKENNFLIKSYLGRLRIEPIRQSRLVNVSFEAKNPQLAARIANAHAQLFIESNIERKFSASQQAVGWLNQSIKEEEKKLQHSEESLQAYREKQGLIDIDFGERQGIILQSLNDLNAALTKAQTEKIEKMQLYTELQKFSGRPELVESLPAVVGNPLIQELQANYIALSGEYSKLSQKYGPEHPNMVRLSSEMRGVREKIAQEVRKIAQSIETESRLASDKEKAIIAAMEVKKKEALDLNQKQIKYDVLKREADTTRSLFESLLKRAKEATVTEGLNITNIAVVDPARVPETPVKPKKLQNIFLALIVGFTLGIGLAFFLEYLDNTIKTPDEVEHYLNIPLLGVVGSFSTNSTGLKKKEIITHAEPKSTIAEAFRTIRTNLLFSSPDLEKKVLLITSVLPLEGKTLLASNLAITFATMGKNVLLIDADLRRPRIHTVFDLEKGKGLSALLTGGESTIKNTDIPGLKIITSGALPPNPAELLNSKKMKEMIERAREQYDVIVIDSPPILSVTDPAILSTLVDGVVVVVKASSTPRPAIKKGIKQLSEVGGKVLGCVLNDVNFEKESYYYSNYRYYYHYYYHSYGEEGDKKPAGRLRSQKS	84	Yes	Polysaccharide biosynthesis tyrosine autokinase	1	3	458	0	0	0	0	0	0	0	0	0	0	0	0	0	0	0	1	1	0.0229	2	2	0.0363	0	0	0	0	0	0		Ga0206388_1013436117,Ga0206388_10399982	Ga0310375_1000048184	OS130_11130	WAC06799.1	Ga0311013_112244
	Ga0206388_1013436118	MIPKQNIKPLPYFFLTLFLLLLSACFYPTIPKIDGEPEKAAEQTSTSASHEEGIKDIFQKKAPVFASPPQKEKEYEIGPEDVLEIQVWDHDDLTREIYVSREGVFSYPLIGTVRAGGLSIEQLEQEITNRLSGKYIIDPQVSVTVKGYKSKRVFVLGEVGGSEKGPGTYPLTGKTTLIEVLTLAGGLSKDAGSEVIVIRPKNIKENPVTLEQAGKEDRVIRINLRKLLEGDNSQNIYLEPNDTVFVSKAAYFFVYGEVKTPGRYNLEKGTTVLKAITTAGGATEKAAVNRTKVVREKEGRKTEINITMTDPIEPEDIVMVPESFF	36		Polysaccharide export protein	1	3	458	0	0	0	0	0	0	0	0	0	0	0	0	0	0	0	0	0	0	1	1	0.0462	1	1	0.0492	1	1	0.0492		Ga0206388_1013436118	Ga0310375_1000048185	OS130_11135	WAC06800.1	Ga0311013_112245
	Ga0206388_101343625	MIQVENLTKYYGPIRGIEDITFTIDKGEVVGLLGPNGSGKTTTMRILTGFFPPTSGRALINGYDVTKKPLEVQRHTGYFPERAPLYPEMSVTDYLGFVGKVKGIKGEKRKEQIDNVIVTCGIGEIADRLIGTLSKGFRQRVCLAQALLNDPDILVLDEPTIGLDPRQVVEVRKLIKNLSRERTVILCTHILPEVSETCNRVIIIHKGKLIAMDSPENLQEKIQKNTQTLFQYYGGNGGLGSELMGLPGVINVEKKEANFSGAQALVIQSEKDEATLRAISTFITQHGGPIMEMKKISLTLEEVFLELVTEEEL	35		ATP-binding cassette domain-containing protein	1	3	458	0	0	0	0	0	0	0	0	0	0	0	0	0	0	0	0	0	0	0	0	0	3	3	0.211	0	0	0		Ga0206388_101343625	Ga0310375_100004891	OS130_10690	WAC06715.1	Ga0311013_112154
	Ga0206388_10134369	MKFFIDTADINEIKKAAEYGLIDGVTTNPSLVSKTGKDFITVLKEICDVVNGPISAEVVSSQASGMVKEAKQLAQLHPNIVIKIPMCLEGLKALRMLSQAGIRVNMTLIFSPLQALIAAKAGAAYVSPFIGRLDDISQVGMDLIEQIVTIFDNYEFDTEIIVASIRNPVHVLEAALLGADIATIPFSVLEQLTKHPLTDIGIERFLADAKKVPKKEK	24		fructose-6-phosphate aldolase	1	3	458	0	0	0	0	0	0	0	0	0	0	0	0	0	0	0	0	0	0	0	0	0	0	0	0	3	3	0.189		Ga0206388_10134369	Ga0310375_100004875	OS130_10615	WAC06701.1	Ga0311013_112137
	Ga0206388_10142426	MHKRDKDSEYTVNVKLKKVLNHRYKKQFLVLAMILCACVLLNAFAYAQEQPGGFPEGIGFPEQIDSAFSDSSNQPPSIRSVEPDRPSPQPMGTAIKWTVRAEDPENDPISYMFQLKGPATWIPLTQWIDENTWIWNTAALEPGNYQIKVLVRDPMHTSGDFDPDERIIDYQITAPQVPAAVSAPAAVPELEQSPLIEQPIVQAPEQIAAPVNQPPQVLSLNADQPSPQIAEAAVSFTAAASDPENDPLQYMFLVDGQSRTDFTNNPSWTWATSGQDIGSHSIEVRARDNNHNPEGDSSQAIQFSIEPVPNNPPQVVGLAADQPSPQIAGTAVTFTAAASDPENDPLQYMFLVDGQSRTDFINNPSWTWTTTEQDIGSHTIEVR	42		Hypothetical protein	1	3	458	0	0	0	0	0	0	0	0	0	0	0	0	0	0	0	2	2	0.136	1	1	0.0679	0	0	0	0	0	0		Ga0206388_10142426
	Ga0206388_101545025	MKTFEGTKKPIRPWRLLLVLLIFLGCGCATLECFKAGFLLGRSKESQEFLARLDKAVINTGVKDASTFPVPDFPYLRTNRFLACVAEKIKDDPQKEQVIEWMRQLNLNARKKEIQNLPHEAVVALGFVKDGNPDRDGLIKQMEFCSDKLYTSEKSQPGLYEAFVSRLTIPDEYSVMRRIIGFYPGFLIPVIRGTDQIHKKFKSTYQIEFDDLPILGKLVRFGPASGPPLNKQEIRLLLERSKRNSLGVPWLTEEVTQKVASFFAPVIIQDIVADYDKFGEVFWKGDALAINSEKPAIYYYLTQALVKDAPVLQINYVIWFPKRNGKNSPWIERGNVDGLTFRVSIDSQGEPFMVDIMNNCGCYHLFIPKRESVVQVRAKKFSLDPFVPQWLPSLGPGERFGIRTMSGWHQVVRVLAVSPIPGEPGYTLLPYDTLESLSEKNGQWASMFDHKGVGKGATRPKEEFIFFPMGIPSVGAMRQRGHHAILLVGRAYFDAPDLFEKNFVFK	58		Hypothetical protein	1	3	458	0	0	0	0	0	0	0	0	0	0	0	0	0	0	0	0	0	0	3	3	0.0316	0	0	0	0	0	0		Ga0206388_101545025	Ga0310375_100000333	OS130_00235	WAC07671.1	Ga0311013_1146
	Ga0206388_10178768	MSFYRSKIVLAILMCLLFLLAYGITTAAAVVDTCPFSNKNIAPDDTIVVSGPAPDATQTQLGITWKYKWITKDSTGTVVDQTIEIEGEPGRTYQYTVPQTGYSEWYSVELYVTAVQADTCINQACTKFRVLKPEDCTMESSPEETVICTEDDIDYTYSTGSIPAEVRQRWWIFPEDEFPGADAVTWGGYGSYKVPGPDTNSITINWLNKPTGRYIVFTGYYPKTGNDKTPLGSCQKVITIVAKPANTITEGF	28		Hypothetical protein	1	3	458	0	0	0	0	0	0	0	0	0	0	0	0	0	0	0	0	0	0	0	0	0	2	2	0.115	1	1	0.0754		Ga0206388_10178768
	Ga0206388_10197951	MTSRIPGFYKLPPNERLKAVAEQVAVGSEEISQVERGLVLDQAEKMVENVIGMFQVPLGIATNFVIDGQEVLIPMATEEPSVIAAASNGARMARGGGGFLTSSTGPVMRAQIQATGIDDPFAARQAILLHKDELMAMANELDPMLVKYGGGVKDIEVYVIDSRLGPMVVTHLIVDCRDAMGANAVNTMAEALAPRIEQITGGRVYLRIISNLADLRLARAKAVFRAEDIGGPEVVDGIILAAELAVVDSYRAATHNKGIMNGVTAVVLATGNDTRAVEAGAHSYASRTGRYMSLTRYERNRDGDLVGTIELPVAVGLVGGATRVHPVAKTAVKILAVKSADDLSRKIAAVGLCQNFAALRALASEGIQRGHMSLHARNVAVQAGAKCDLIELVAARMAAERRINVDRA	43	Yes	Hydroxymethylglutaryl-CoA reductase, degradative	1	3	458	0	0	0	0	0	0	0	0	0	0	0	0	0	0	0	0	0	0	0	0	0	0	0	0	3	3	0.125		Ga0206388_10197951	Ga0310375_10024532															Methanothrix_MAG11_00145					Methanothrix_MAG20_01010
	Ga0206388_102010029	MQKIPVTLIVVAILVFFYYYPPLRNLVFPSQKQTPELTQNQKSKEKDDGFDKLGVELYSAGIKLDSLRGKVTLLKMAQENRDWFKPEEYAQLPSLLAKAEEEFKQAEAEYDKAKTQYAQENVRKLIKESMQKKDAEQSKK	16		Hypothetical protein	1	3	458	0	0	0	0	0	0	0	0	0	0	0	0	0	0	0	0	0	0	0	0	0	0	0	0	3	3	0.114		Ga0206388_102010029	Ga0310375_1000039264	OS130_08145	WAC06240.1	Ga0311013_111636
	Ga0206388_102032564	MISLYILGRYSHLAQIDKKIGKKIRQIRKALGLSQIALAERIGISFQQIQKYEKGTSKISVLRLQQISEALDTNINTFFEAKESALQIFGPTLKYDSTETPLYTPTLLSAEEATILKLFRKIKNKNLREGVLRQLKGIIELEKK	16		Helix-turn-helix transcriptional regulator	1	3	458	0	0	0	0	0	0	0	0	0	0	0	0	0	0	0	0	0	0	0	0	0	0	0	0	3	3	0.299		Ga0206388_102032564		OS130_01455	WAC07894.1	Ga0311013_11291
	Ga0206388_102032567	MKLIYAGSVKELYQVPGKDEIDFQFTDKISVFDKPIPSLIPNKGETLCRTAVHWFEKAEDMGIKTHFLQHIAPNRIRVKKVDIIRDYDKISTQSIRYLVPCEFITRYYVAGSFFDRVKKGGIASSEIGGMDIKTIKYGDKLPQPFFETTTKLERVDRKIDFDEAVKISGIDKNTLNQIRSIIFRLDEMINDEVAHRGLIHVDGKKEFGMDENRNLMIIDVFGTADEDRFWDAANYAHNEYLELSKEVVRQYYRGIGYKDALYEAREKGKPEPDIPPLPDDMISRVTDVYISIYEKITGKKF	35	Yes	Phosphoribosylaminoimidazolesuccinocarboxamide synthase	1	3	458	0	0	0	0	0	0	0	0	0	0	0	0	0	0	0	0	0	0	0	0	0	3	3	0.136	0	0	0	BDMCk91_1042271	Ga0206388_102032567,Ga0206388_10411301,Ga0206388_10416552	Ga0310375_1000012385,Ga0310375_100035836	OS130_01470	WAC07897.1	Ga0311013_11294							ORM2b_MAG4_01900
	Ga0206388_102122812	MIKAPEFNKFVGTTKYIVSPALQNSVNVAIALGRPLLVKGEPGTGKTLLAHNIAIGLNKELTIWNIKSTTKAKDGLYFYDTVQRLNDARFGDRDISDIQQYIKLGKLGEAFIATDQGVLLIDEVDKADIEFPNDLLNELDEMSFHIPETRKTITAQHRPIVIITSNSEKELPDAFLRRCVFHYIEFPDAEMMEQIVRVHFPAIEKNLLKDVLKQFYFLRQIDEFRKKPSTSELLDWVQALIAGGVSPGKVEKEIPFLGVLLKKEADVEYFQARSSG	33	Yes	MoxR family ATPase	1	3	458	0	0	0	0	0	0	0	0	0	0	0	0	0	0	0	0	0	0	0	0	0	2	3	0.118	0	0	0		Ga0206388_102122812	Ga0310375_100016312	OS130_05275	WAC08607.1	Ga0311013_111061
	Ga0206388_10225855	MTEEKKEESFTVSDKRRFVVDDSGGVKSEGDVGAKEKKEAPVGSEPSREKQENKLFEGTPLPDIDFSTFIFSLSSNVILHLGLMENPYTKTIDKNFPLAKQTIDIISMLKDKTKGNLSDEEENLITHLLTELRFKYVNEVKKQ	16		DUF1844 domain-containing protein	1	3	458	0	0	0	0	0	0	0	0	0	0	0	0	0	0	0	0	0	0	0	0	0	0	0	0	3	3	0.168		Ga0206388_10225855		OS130_14985	WAC07501.1	Ga0311013_113035
	Ga0206388_102725532	MQFQEILKTALSKGASDVHLKVGVPPILRIDGLLRAMKEASRLSPEMTKEIAYAIMSERQKARFQEANEVDISYAIPGLGRFRVNIFMQRGSVSLALRAIPHKIPNIEELLLPKVIEKIAMERRGLILVTGTTGSGKSTTLASMVNHINNYRNAHVITIEDPIEFLHRDKKSIINQREVGEDTPSFNNALRVALRQDPDVILVGEMRDLETIETAILAAETGHLVMSTLHTLDATETINRIIAVFPPFQQEQIRLELASILKGIISQRLMQKSDGVGRVPAVEVLVATARVKEYITDKNRTKEIGEAIAEGHVQYGMQTFDQSLMALLSQNLITYAEALNQATNPDDFALKVSGVSSTSDTTWDNFTAGAEKGEEAMEIDQSESGFEWE	43		Type IV pilus twitching motility protein PilT	1	3	458	0	0	0	0	0	0	0	0	0	0	0	0	0	0	0	0	0	0	2	2	0.0771	0	0	0	1	1	0.036		Ga0206388_102725532	Ga0310375_1000012593	OS130_02450	WAC08074.1	Ga0311013_11486
	Ga0206388_10280612	MARDEILSKIKSAEAQSRAAVQQALEEKEKKIAAATTEAMNLVKSAEIDAQDYYDKSVAKAESDVKAKKQSIIQSGDKNVASMSGSASAKLDKAVEYLLKEFMGSLHA	12		ATP synthase archaeal subunit H	1	3	458	0	0	0	0	0	0	0	0	0	0	0	0	0	0	0	0	0	0	0	0	0	0	0	0	2	3	0.231		Ga0206388_10280612	Ga0310375_100033916															Methanothrix_MAG11_01583					Methanothrix_MAG20_01626				Methanothrix_MAG24_00629			Methanothrix_MAG28_00551
	Ga0206388_10290953	MNKKDEGWIVITLISLIFLLTTSFCWAGEKGIAEGKIAVVNGKIIPKSDFDREMVMVNERFSQTGKTPSSAELSEIKKNIIENLINLELLYQESKKEGIQVDEKILNEQYENWKKQIPNQEALNEFLKKLNLSETGIKDKFKMGLAVQQFVEKKFGQKALVSDQETKAFYDSNPNFFKNPAQVHASHILIKVDPKADAAQKAAARKKIDAIQKQLKNGEDFSELAKRVSDCPSNTKGGDLGYFSRGQMVKPFDDVALSLKPGEVSGIVETDFGFHIIKLMDKKPETTMAYEQVKDRLAAMLKNDKVEKETDLYLEKLKKDAKIERYLKEG	37	Yes	Peptidylprolyl isomerase	1	3	458	0	0	0	0	0	0	0	0	0	0	0	0	0	0	0	0	0	0	0	0	0	2	3	0.124	0	0	0		Ga0206388_10290953											ORM2b_MAG4_01225
	Ga0206388_103130720	MEKIYPDITKTIGNTPLVRLNRLTAGAEAEVVAKLESFNPLSSVKDRIGVSLIEDAEKRGVLTKDTVIIEPTSGNTGIALAFVAAAKGYKLILTMPDTMSMERRQLLRILGAELILTPGAEGMTGAVKRAEEVAKTMKNVFIPQQFKNPANPKIHRETTAEEIWKDTDGKVDILVAGVGTGGTITAVAEVIKSRKPDFKAIAVEPKDSPVLSGGKPGPHKIQGIGAGFVPDVLRMDLIDEIICVTNEDAGETARQLALKEGILGGISSGAAVWGALEVAKRKENKGKLIVVVLPDTGERYLSTWLFQQ	33		Cysteine synthase A	1	3	458	0	0	0	0	0	0	0	0	0	0	0	0	0	0	0	0	0	0	0	0	0	3	3	0.162	0	0	0		Ga0206388_103130720	Ga0310375_100007873	OS130_04575	WAC08474.1	Ga0311013_11912
	Ga0206388_103130721	MPTIDDELIKQVCETGYRSHQHFREELPKIVEDIVETCNSGECFEQMYSEVIPSREAIIEIIQRLREILFPGYFNKEKTDPVNLKYQMGQSVSVLFEMLAEQISRSFQHDCLRFHKPCIKCSEQGEHEAVIFLKSIPKIRRLLATDVRAAYDGDPAAQSFDEIIFSYPGMFAIMVYRIAHELYEQKIPLIPRIMTVYAHSVTGIDIHPGARIGESFFIDHGTGVVIGETTEIGKNVRLYQGVTLGALSLPKDAGEQLRGKKRHPTIEDDVIIYAEATILGEKAVIGTRSVIGGNVWITDPVPPDTRVLFETPNLIYK	36	Yes	Serine acetyltransferase	1	3	458	0	0	0	0	0	0	0	0	0	0	0	0	0	0	0	0	0	0	0	0	0	2	2	0.082	1	1	0.0442		Ga0206388_103130721,Ga0206388_111599613	Ga0310375_100007874,Ga0310375_10008761	OS130_04580	WAC08475.1	Ga0311013_11913							ORM2b_MAG4_02433
	Ga0206388_10319162	MVLLLMVLSFALPAAAQIYNVGGKEVTADGFFRQEFLFNTNGNSKYNTNQTGLNGAYQMWLVDTNLKWNDNLEFRGIFRMWGDLAYYMLKDNNHFQHFFAGSERQLAWDTNWDQIVRELYFTYSNDKILFRAGRQQIGWGEADGLRVMDLINPLDARRMFQFYDTEGYEEVRIPKLIIKTEFYTGNIWKFYDTAVELYWNPGDIKRFGDLLPPHLDAQNRPWAEWADKFGVVAPGGVTNPSWPNDMGNQWGAWAPPTPSAPVPVRLFTKEKAFKISNSEFGTRIKLSIKDTFITLNYWRGWDTSDHEIIKSHKGGIGGGLTHIDPLGNNPITLAMIGAPVAVWFNKVQPRMQVVGFTLSRELFGVGPLFCQVANPVLRMEGLYSFNQTFNTEEGIFDGPGPTGSPLPLALFKTVKRDQIRYMVGFDWSMDIPWNSRKSTFVSGQFFHIYTRGNQFGDKNLLQLAPYDWVWPKNQYYMTWLMRTEYLNERVVPSVLYVQDFHTRSGWIKSKLDFKIGDHWRPEIGYLCIMANQNNTRGLDGFPPLQVRDNQESFGLFADRDTAWVRIQYQF	67	Yes	Hypothetical protein	1	3	458	0	0	0	0	0	0	0	0	0	0	0	0	0	0	0	0	0	0	1	2	0.031	1	1	0.031	0	0	0		Ga0206388_10319162	Ga0310375_1000039187	OS130_08540	WAC06312.1	Ga0311013_111712
	Ga0206388_103262628	MKLKLLPFFLIIMLVGLIFGGGNTKPAFAEERPLLLPAPVDCSTCCKKVNLYPGIDVNNLMQIKYIIKYTKFAKDQESVGNFVMIDRSGLKRTRKWQRYRVILEKDGLDYKDLIVLTEPQHIKGLAVLTWMYLDPNRERDNWIWLPSQRKIRRASPAEDDDAAFGSDLTTEELTTRNWSSETYKFVKEDATFAGYTSQYTGKTYYKNTPSWVVEATPKRKPWYYSRRTLFIPKDIGAQVHDDVFDPNGKKFKDILRTYEIRDNGCIPMNYVECVDHRTNHTTAVEIEWIRFNSGVDEKLLSPKALMRTKW	36	Yes	Outer membrane lipoprotein-sorting protein	1	3	458	0	0	0	0	0	0	0	0	0	0	0	0	0	0	0	0	0	0	0	0	0	2	2	0.122	1	1	0.0482		Ga0206388_103262628	Ga0310375_1000039131	OS130_08820	WAC06364.1	Ga0311013_111767
	Ga0206388_10332043	MQVLQMFYKEKDLVVSATRNAKPISQVAENITVITAQEIENMNAHTVADVLNRIPGLFINFNQDFGATSLLLSQGSEERHVLVVVDGIRWNFLSDGHAETNTIPVGIIERIEVIKGPASSSWGSSLGGVVNIITKDAGKTTRPSGSLSASYGERDTQDYRAQVAGLAGPMGYYLYAGHQESDGLRDGREFVEDYNLYSKFHLPVSSKVNTDFTLGYSEPEVKIGDFPSGDITQKGASRTFFATASLDASLTKELSFAMSFHEFKQRLSLTSDSLGLFGLPWDPPGSLMQDSIYDEENTGGDAKFTWTHGMHTAVFGGEFDRGTLDQTLKAGNLLQLIYGLPAMATTSPGINRWALYANDTIVIDRWSITPGIRYDRNNITGSFVSPSLGVTYRIWRDSILRASVARGFTIPPLSMLSGGTLFAKPNSSLNPEKIMSYQFGGETAALKYFWLKATFFRHEIKDTLTAQYEPFPSPYFTLVNGKKVRRQGGEMELQTVSFYNFYFVGGFSYVHFSPPTEASGTKNSYSYSLGFRYDDNKSIRAELFGHYVWWNLDSRSMAKYDNFLWDLNLAKKIFVQEKTTPELFFTAHNLFNGANYTRPEFKNPQRWVEAGIRIKFK	69	Yes	TonB-dependent receptor	1	3	458	0	0	0	0	0	0	0	0	0	0	0	0	0	0	0	0	0	0	0	0	0	0	0	0	3	3	0.0843		Ga0206388_10332043	Ga0310375_100025612	OS130_03405	WAC08254.1	Ga0311013_11678
	Ga0206388_10334721	INVTEAPVVEVPVVESPVVETPVGETPVNETPVVETPVNETPVVEPPVNETPMNETPAEEVAVATETASRFKQLSNYTAGTSMVLGKALPEGYSDVATSADRAAVFSRDSGIPAPSVKVTITRVVDTPGDKYVQVANEAVGEWDMTGWTLESAGVATFVFPELVLNASTSIKVHEGMGAGTATD	19	Yes	lamin tail domain-containing protein	1	3	458	0	0	0	0	0	0	0	0	0	0	0	0	0	0	0	1	1	0.0815	1	1	0.0815	0	0	0	1	1	0.0815		Ga0206388_10334721,Ga0206388_11412726
	Ga0206388_103384210	MKKVSRIFLITLITLCLSLGTPYAGLKVKEYSGFLSDYSQLKPGPKGGVAQVYVKEGVNFKQYNKIMLDQVVFYFKQDAENQAIDPDEMKELADKYNRAVIDVLGDAYPLVSEPAPDVMRVRVAITDLQLPIRTLNVVTSVVPAGIAIGLVKKGLTGKSAGVGEISMEFELLDSQTNKRIAAGVDRRAGAKVDSFTKFGSAEEAFKFWAGRLKTRLDEFHAAK	25		DUF3313 domain-containing protein	1	3	458	0	0	0	0	0	0	0	0	0	0	0	0	0	0	0	0	0	0	0	0	0	0	0	0	3	3	0.211		Ga0206388_103384210	Ga0310375_1000054175	OS130_07860	WAC09080.1	Ga0311013_111579
	Ga0206388_103462146	MKMLFFKKNLSLKLTLYCFAIPLFLLLQGCLESENKLTLKKDGSGQLEVMYILGEELTQELEQAQKSEDNTTARPIFDGLVTTEKDLREQFQGEGIKIEKAVFEKKEEKLHVFYTVTFDTLQNLLNAKQNLLNTKAFRQGEASFYRDKNNNLGFQMETESIRKDLEQKKRQGPYSVEFTLILPGKILESNADQIEENALFWRYNQDKAQPEIMKATCEGKGLTFLDTLFAGPKKPKSGGYIYDPTGKPDPFKPFILEVKRRKEEADKAIQPLQKYELSQLKLVAIIWNIDNPRALVEDSAGKGYIITKGSSIGNKQGKVTGILENEIVITEESADIFGETKTKAIRIKLHTGAEEERKGK	37	Yes	Pilus assembly protein PilP	1	3	458	0	0	0	0	0	0	0	0	0	0	0	0	0	0	0	0	0	0	0	0	0	3	3	0.13	0	0	0		Ga0206388_103462146	Ga0310375_100005463	OS130_07325	WAC08981.1	Ga0311013_111475
	Ga0206388_10346353	MPIADKIRDFIDRASWIRRMFEEGRQMKIQYGEKNVFDFSLGNPILEPPLEFSETLMHVAQDKTPGRHVYMPNAGYPETRMAIADYVSHEQMTAVPWDNIVMTCGAAGAINVIFKSILNPREEVILFTPYFAEYYFYVDNAGGKPVLVPTKEDFSIDVARLETFLNPQTRAVVINSPNNPTGKVYSENNLKALAQLLTQKSKTFGKPIYLISDEPYKKIIYDGVRVPAVLPLYPYSFIATSYSKALSLAGERIGYIAAHPAIDDVKELIDGFILCLRILGFVNAPALMQRVIAKVTSLACDPTEYKRKRDFLCQGLAAYGYQFYKPEGAFYLFPKSLIPDDVQFVRVLQKERILTVPGSGFGTPGYFRISYCVADETITRSMEGFKTVAERFLG	44		Pyridoxal phosphate-dependent aminotransferase	1	3	458	0	0	0	0	0	0	0	0	0	0	0	0	0	0	0	0	0	0	3	3	0.122	0	0	0	0	0	0		Ga0206388_10346353	Ga0310375_100026510	OS130_02705	WAC08124.1	Ga0311013_11535
	Ga0206388_10346355	MLDTVQIEKLESLAKTIRVDILKMLNNASSGHTGGSLSTVEIILSLYFHKMRHNPKDPKWLDRDRFVLSKGHGAPALYTVLARSGYFDLSELRNLRKLGSILQGHPDMKVTPGIDISTGSLGQGLSMANGMALALKLDKRPSRVYVLMGDGENQEGQIWEAAMAAAHYKLDNVCGIIDHNGLQIDGPVNEIMKIEPIADKWSCFGWEVFRVNGHDFREIIAALDKAETVKNKPSLIVARTIKGKGVSFFEGKVEYHGIPPTDEELAKALVELGIT	30		Transketolase	1	3	458	0	0	0	0	0	0	0	0	0	0	0	0	0	0	0	0	0	0	0	0	0	2	3	0.109	0	0	0		Ga0206388_10346355	Ga0310375_100026512	OS130_02715	WAC08126.1	Ga0311013_11537
	Ga0206388_10382031	GSRPTAALAVSAYTQDQGIDMIRMDGLIRSNAGTSIGQYVEVKRATWEEAKHVTLAPVTQGMQIFAPGDVLTKVFNGRPLLRGDVISTTSVRKPPTDSMGRETMFEEIFRGFLGAQAFGLGEIKLRVVSTSPGGIVKITEGTDIELLPQAVETPERSVPSVVYEDVGGLKPVITKVREMIELPLKHPELFDRLGIDPPKGVLLHGPPGTGKTMLAKAVANESDAYFISINGPEIMSKYYGESEKALRDLFEEAEKNTPAIIFLDELDSIAPKRGDVTGEVERRVVAQLLSLMDGLKERKNVIVIGSTNRPEALDMALRRPGRFDREIELGVPDMEGRLEIFQIHTRGMPLHEDVVLEDYAIETYGFVGADIAAVSREAAMNALRRILPQIDLDEPTIPKEILDRLIVQKSDFEAALREVQPSAMREILVEVPNVSWEDIGGLESVKDLMVEAVEWPLRNAESFQRLGIDAPKGILLYGPPGTGKTMLAKAVANESEANFITVKGSALLSKWYGESEKRVEEIFRKARQVAPSIIFLDELDALVPVRGGAMGEPHVTERIVNQLLSEMDGLEELHGVVVIGATNRPDIIDPALLRPGRFDELILVPVPDRESRRKIFQVHLKKSPLADDIDVEELLEQTDQYTGADIASLVRKAGRLALREDMAATKISQKHFLAALEEIGPSVTADTMKYYSSMARELRKKASREVERADIYA	79	Yes	CDC48 family AAA ATPase	1	3	458	0	0	0	0	0	0	0	0	0	0	0	0	0	0	0	0	0	0	2	2	0.0603	1	1	0.0266	0	0	0		Ga0206388_10382031																Methanothrix_MAG11_01146						Methanothrix_MAG21_00750
	Ga0206388_10423028	MEAMEFEGKTVDEAIEKAVQFFKTPKEKLSIEVTSDGSQGFFGLIGSKKAKINASQMQDPVEEKKDKAQNFLTEILRLAQIPSSVRAELIDKKIFLTIKGDGSGLLIGKKGQTLDALQYLISKMVNQKPEDRVPIIVDTENYRHRREAKLALIAQKLGSQAKRQKKSVATELLNPQERRVIYLALKNHPDLTAKSEGEGKLKKVIISPRNLAHKLIKL	24		Protein jag	1	3	458	0	0	0	0	0	0	0	0	0	0	0	0	0	0	0	0	0	0	0	0	0	1	1	0.0596	2	2	0.101		Ga0206388_10423028	Ga0310375_1000012175	OS130_00445	WAC07707.1	Ga0311013_1186
	Ga0206388_10428574	MSLIYIDGEYVPAENAAVSVFDHGFLYGDGVFEGIRAYGGRVFRLEDHVRRLFDSAQAIMLSIPLSQEEMALAIRDTLRKNNLRDAYVRPIVTRGYGDLGLDPLKCRKPTVIIVAVEWGAMYGSLYEVGLTAISVSVRRNAPDALPPNIKSLNYLNNILAKIEANVKGGNEAIILDSQGRISEGSGDNIFVIKNKKVYTPHTLNNLKGITREAVFELAEKNGIEVIETDLGLFDLYTGDEVFVTGTAAEVAPVTKIDGRIIGSGKPGPITKELMVAFRELAMSSGTPI	31	Yes	Branched-chain-amino-acid transaminase	1	3	458	0	0	0	0	0	0	0	0	0	0	0	0	0	0	0	0	0	0	0	0	0	3	3	0.128	0	0	0		Ga0206388_10428574	Ga0310375_10067423																				Methanothrix_MAG20_02541
	Ga0206388_10451935	MKKINKAAIMVFLFAIALSGITCPSLCQESPVVSIIVDADIPSNPSSEEVKAAGGSLINQINEIDPYNRNVTIFVSGEMATVYRLRITSLGAMSNHELALYGNNTGENLSSFSAAEQEEILKNANKRLYSCYVCGGKHVDIKGFRPQGFEQNEDTLRALENLSIIYNAGFQQGLIYMPGHENDSWPYLIEGSNIYAVPISTTDVNGEKAVLYDKYIRDDMGLSGSQWQDLLQSQFDENAKAGAPTVVIFSNLVSGDGDFLDAYRNFLNYAESQGARFLTTFQLVDMTAAKNLASSIPELEKARKGAEDVSPDEKGAIADCPTCDEASSGKGASIISFSIRKNESCINCTQNSTNFTEVV	39		Hypothetical protein	1	3	458	0	0	0	0	0	0	0	0	0	0	0	0	0	0	0	0	0	0	3	3	0.134	0	0	0	0	0	0		Ga0206388_10451935
	Ga0206388_10572022	MVIKKWMYMAILGIVTLVFFIFGYYYLEQTFVAREELLKKRVKYKGLFHGLFSVTMPDSLIAAEKRNVFYAVGEKGTFLKTEDAGDTWKFSAILPDENLISIHFKNENEGCIVGTNGTLLNTPDGGKTWKKTDLKTDRALGKILFINNDKGFIIGEESLLFCTEDGGKSWKNGLEGITEETYGDPWMLEMFNDIMFANESVGWIVGEAGFIIKTEDGGKTWNQQKIGTTAGLNTIAVLDQDRALVAGEQGELYRTFDGGNTWERKEIKVFELGDEPVKKAIYKIGLLPFGEGGPPLNDVRAWHVYILGDNIGFNSYDFGDSWRTISKDSVLTNYWFYDVLHAGGSLAYMIPKDNYSGTIEELRGSCPLAFMVGIEGKIFRTADKGLLWERMSKFL	44	Yes	YCF48-related protein	3	3	458	0	4	0.0304	0	0	0	0	5	0.0582	0	0	0	0	0	0	0	0	0	2	3	0.104	0	0	0	0	0	0	BDMCk91_1008972	Ga0206388_10572022
	Ga0206388_10574706	MEIDAKTVKELRERTLAPIMDCKKALEEAQGNFDKAIDLLREKGLKTSQKKATRSAKDGLVSAYIHPGGKIGVLVEVNCETDFVARTEDFKQLVKNLSMQIAASNPFYLSREDVPLAVLEKEKEIYRNQALREGKPEKILDKIIGGKIEKFFSEVCLMEQSYVREPEVTIKELLDSHIGKLGENIIIRRFCRYQLGETTE	23		Translation elongation factor Ts	1	3	458	0	0	0	0	0	0	0	0	0	0	0	0	0	0	0	0	0	0	0	0	0	0	0	0	3	3	0.185		Ga0206388_10574706	Ga0310375_10000031358	OS130_14210	WAC07360.1	Ga0311013_112877
	Ga0206388_105752719	MRNIILIVLLVIACCCSSACGLFKGKKELPPAAPAEELYSKGMNLYKKNNYIDAFEAFQQCRTRYPVSDLGVKSELKMADCLYYQKQYGTAVIKYQEFSRLHPKYKFIDYVYYQMGMSYYKQICSIDRDQTFTQEAVKHFETLVALFPSSPYVSSARKKIEKCKKNLAEQILYIANFYFRTKEYNSALYRYVEALQNYREYIVSPDQLMFQIGKLYLRANQPENARDQFIALLKEYPDSPLAPETESLLEDPGREEKFEEVKISIK	31		Outer membrane protein assembly factor BamD	1	3	458	0	0	0	0	0	0	0	0	0	0	0	0	0	0	0	0	0	0	0	0	0	3	3	0.124	0	0	0		Ga0206388_105752719	Ga0310375_1000012596	OS130_02465	WAC08077.1	Ga0311013_11489
	Ga0206388_10588767	MTKAELIDKMAKDAVVSKAAAGKALTAFTKAVSGALKKGDKIALIGFGTFSVAKRKARKGRNPQTGKEITIKARKVVKFKAGAALKKSV	9		HU family DNA-binding protein	1	3	458	0	0	0	0	0	0	0	0	0	0	0	0	0	0	0	0	0	0	0	0	0	0	0	0	2	3	0.27		Ga0206388_10588767	Ga0310375_1000050163	OS130_06645	WAC08858.1	Ga0311013_111334
	Ga0206388_10594392	MGYPGKSRKMYARPRTPWQAERIAGEVEVVKAYGLRNKRELWKAQAVLKKYRQASRKLLAAVSLGEEPPQAQAILNRLKKLGMLKEEGDLDAILSMKVNDVLERRLQTQVYRQGLANSLKQARQFIVHGHIQVSGRRVDVPGYLVPRGEEMSIDYYMGSPMASEGHPERASRTPRVEG	20		30S ribosomal protein S4	1	3	458	0	0	0	0	0	0	0	0	0	0	0	0	0	0	0	0	0	0	0	0	0	0	0	0	3	3	0.18		Ga0206388_10594392	Ga0310375_10067863																				Methanothrix_MAG20_02544				Methanothrix_MAG24_00950			Methanothrix_MAG28_01645
	Ga0206388_105949853	MQASEEMIKNARERIIYALDVSGSVAAMPTIKTIAPLVGIIKTGLELITSGEAPEVIKAIQGMGGQVFYDGKFDDIPNTVGRATKIAAGFGVKMINVHASAGKESIKAAIANKGKSLILGVTILTSIDETECKSIFGDTPGNKVVQFAEMLVDLGADGIICSPKELVLLGKIEKFNHLLKITPGVRPVWAETGDQKRVMTPADAIKAGATHLVIGRPISSPPKEIGSPTNAAYLIAKEIAEAMA	26		Orotidine-5'-phosphate decarboxylase	1	3	458	0	0	0	0	0	0	0	0	0	0	0	0	0	0	0	0	0	0	0	0	0	0	0	0	3	3	0.164		Ga0206388_105949853	Ga0310375_100002956				L7H18_02865	UMX47368.1	Ga0310383_11587
	Ga0206388_10596527	MDFLGTLKRTNYCGEIRASDVNQEVVVMGWVNRRRDHGGLIFIDLRDAKGVVQLVINPETNPEPFYKAEKIRNEYVVAVRGVVSKRPEGTINPELATGEIEILAHELRVLNTSETPPFDLTAPFTDIGENVRFRYRYLDLRRPSLQHNLILRGRVVKIIRDYLYAFGFNEIETPFLTKSTPEGARDYIVPSRVNQGLFYALPQSPQLFKQLLMVSGYDRYYQIVRCFRDEDLRADRQPEFTQIDLEMSFIHEEDVFQIIEGMVARVFSEILGITLTLPFPHLSYDEAIGKYGVDKPDIRFGMTCHDITEIVKDSHFQVFSKAIAGGGKVGGLNAPQCGNFSRKQLDDLTEIVKVYGAKGLAWIKITPEGWDSPIAKFFTDNERAKIMEVFKPQLGDLLCFVADNQKIIGPALGHLRLHLGEQLNLIDKSKYAFLWITSFPLLEYNEEEKRFEALHHPFTSPVEEDIDKIKTNPGSVRARAYDLVLNGIEIGGGSIRIHRRDVQAQMFDALGISPEDAVKKFGFLLEALTYGAPPHGGIALGLDRLVMLLVGAESIRDVIAFPKTQKATCLLTGAPSEVTKIQLQELGLKLEIKKKTI	67		Aspartate--tRNA ligase	1	3	458	0	0	0	0	0	0	0	0	0	0	0	0	0	0	0	3	3	0.0871	0	0	0	0	0	0	0	0	0		Ga0206388_10596527	Ga0310375_1000003777	OS130_12340	WAC07014.1	Ga0311013_112497
	Ga0206388_106189868	MELIYLFSTIVPAQLSQSMQGGILQLIFQAGLVVKLVLLLLFFFSIFSWAIIFLKYRILKKVEAENNEFLKVFWSKKDISSIYMESRTFHYSPIFELFRAGYLELKQVRTNLNLTIEDAEFKDLLTTGKLKKIERILRQLISSQIVQLERKLSFLATTGNSAPFIGLFGTVWGIMQSFHNIGLKGATSLAIVAPGISEALIATAVGLFAAIPSVIAYNYFLSRIRRIATEMDNFVAEFLSLFEH	28	Yes	Protein TolQ	1	3	458	0	0	0	0	0	0	0	0	0	0	0	0	0	0	0	0	0	0	0	0	0	0	0	0	2	3	0.142		Ga0206388_106189868	Ga0310375_10000031028	OS130_12650	WAC09145.1	Ga0311013_112558
	Ga0206388_106189882	MKEILVKYIKNLQQEAIMGEQRLIIDEPQEFGGDGKGPNPYDLLLASLGGCTAMTIISYAKRKEIPLEGVQIRLTHEKIYAQDCNECMTKEGKLDQITRTIYLQGPLSQEQKETLIEIAKRCPVHRTLTSENRVIDKVGG	16	Yes	OsmC family protein	1	3	458	0	0	0	0	0	0	0	0	0	0	0	0	0	0	0	0	0	0	0	0	0	0	0	0	3	3	0.257	BDMCk91_1073833	Ga0206388_106189882,Ga0206388_10674131	Ga0310375_10000031014	OS130_12580	WAC07057.1	Ga0311013_112544
	Ga0206388_10622819	MNGSTEFKGHELFRSLSMEGVHKISQISEVKQFKAGDIIFHPNQEAKNLYILVEGLVALRFPATEEAFSVSVIRIEKNDLIGAGALLGSTKYISQAYCVKDSKVLSINAKKLRQILEEDKVGSFEVILRIAHAYFERYISLMNKIQSIFS	17		Cyclic nucleotide-binding domain-containing protein	1	3	458	0	0	0	0	0	0	0	0	0	0	0	0	0	0	0	0	0	0	0	0	0	0	0	0	3	3	0.287		Ga0206388_10622819	Ga0310375_1000012311	OS130_01115	WAC07831.1	Ga0311013_11221
	Ga0206388_106319518	MIDLHTHSLFSDGVLIPAELVQRAKAKGYEALAITDHADRSNLDWIIARIVRFCEDFKKKSDFNVFPGIELTHVLPETIFPLTQEARKLGAQVVVVHGETIVEPVPPGTNRAALEAGVDILAHPGLISKTEVLLAKGKGILLEISARRGHCLTNGHVARLAKDVGAPLILDTDAHEPEDLLDSAQALRVILGAGLVEADWENIQKNAKNFVGRILTEK	24		Histidinol phosphate phosphatase domain-containing protein	1	3	458	0	0	0	0	0	0	0	0	0	0	0	0	0	0	0	0	0	0	0	0	0	0	0	0	3	3	0.28		Ga0206388_106319518	Ga0310375_1000003118	OS130_15500	WAC07594.1	Ga0311013_113139
	Ga0206388_10659202	MVLALQSSKFPRSKSGVPGYDELVDGGFHKGTVNTVTGSSGTGKTVFACQFINYGIKMGEKGMIITPSESAEYLKREMMSSFGWDFTKLENEGKLAIVDVTDPVLRLQKSIDVDPVDFLINFRKLVERKLEEVKPVRLFIDDLTAFFMAVEAPFKVRSLTDDLFGTIRASGVTSLVTIGTAFGTNQFLEYGADSATMLSRERIGNTLIRSIYIMKMRGSKIANSIRVLDIADEGIAVSSLSPYS	27	Yes	Circadian clock protein KaiC	1	3	458	0	0	0	0	0	0	0	0	0	0	0	0	0	0	0	0	0	0	0	0	0	3	3	0.107	0	0	0		Ga0206388_10659202,Ga0206388_10696422,Ga0206388_11518172	Ga0310375_10002795,Ga0310375_10045632															Methanothrix_MAG11_00916					Methanothrix_MAG20_01169					Methanothrix_MAG25_03498
	Ga0206388_107313831	MVGLIVLAGIVLIVVWGIVTFNRLVSLRNEVQNSWKQIDVQLKRRHDLIPNLVSVVKGTMEFEQDTLEKVINARAKAVSAGSMQDKVNAENMLTQALGKLFAVMENYPQLKSNQNIMQLQEELTSTENRIGFARQLYNDLVAQYRIKQEVFPNNIFVAFFGVFNKEVYFEAEEEARKVPQADTSIRPKS	22		LemA family protein	1	3	458	0	0	0	0	0	0	0	0	0	0	0	0	0	0	0	0	0	0	0	0	0	0	0	0	3	3	0.18		Ga0206388_107313831	Ga0310375_100009350	OS130_03830	WAC08336.1	Ga0311013_11764
	Ga0206388_10760601	EHTIAMMLALARNIPQANSALHQGEWNRKKYTGVEFFNKTLGVVGLGRVGAEVATRMKSFGMRILAYDPFVTEEKAQQMGLTLANLETVLREGDFITVHTPLTNETRNLIDDDEFKIMKDGVRIVNCARGGIINEAALAKAVAEGKVAGAAVDVFTKEPPTGNPLLGQERIITTPHLGASTAEAQVNVALAVADQILAIAKGGLPTNAINM	56	Yes	Phosphoglycerate dehydrogenase	1	3	458	0	0	0	0	0	0	0	0	0	0	0	0	0	0	0	0	0	0	1	2	0.0588	1	1	0.0588	0	0	0		Ga0206388_10760601,Ga0206388_10823321	Ga0310375_10023448															Methanothrix_MAG11_00196					Methanothrix_MAG20_00954	Methanothrix_MAG21_00330			Methanothrix_MAG24_00558			Methanothrix_MAG28_01602
	Ga0206388_10783991	MKSRVLLSLVLLATQVLAACQPAAPTEAPAAEQPTEAPAAEEPASTEPIKIAMLVPLSGPVPTFGVSTRDGGMLAVEEWNAKGGVLGRKIEAVVEDSQCTPDPAVNAANKVIDTDKVKYIVGETCSSASIPVSEIAEEKGIVQISPTSTNPTVTTKADGTAKKFVFRACF	18		ABC transporter substrate-binding protein	1	3	458	0	0	0	0	0	0	0	0	0	0	0	0	0	0	0	0	0	0	2	3	0.212	0	0	0	0	0	0		Ga0206388_10783991
	Ga0206388_10883723	VADKITVGYTHLSGCTGCTVALADNYAGLLTLLDKYVDLKYMPTLADARHIQKVDVSFVEGSVCINDKLAVAEIKETREKSAVVVALGGCACYGNITRFGRGGQQNQPAHEAYLPIGDIIKVDVYIPGCAPTPQMIRNVAVMAYLLLKGTKEQKELATKFLTPLMLAAQRGTTACFCDLMTEVINQGLCMGCGSCASACPVRAITHEYGKPQGQRDLCIKCGACYNQCPRSWFSFDVVGSYEAINEAIMAALQ	27	Yes	Coenzyme F420 hydrogenase subunit gamma	1	3	458	0	0	0	0	0	0	0	0	0	0	0	0	0	0	0	0	0	0	0	0	0	0	0	0	2	3	0.123	BDMCk91_1064989	Ga0206388_10883723	Ga0310375_1000001748							OS112_02030	WAC06188.1	Ga0311316_11412
	Ga0206388_10921411	MNTRYKVALLLCAMMLIATAPPAFGTIIYGGANVEVPTSTPATAVGDAGTLNNRAGALDFTVPKMAGWPAVMNTVNNRIVVDPSAAGAFEKYCRSWVFTGATLPAATQGEAAADWTGTLAPASGSED	13		Hypothetical protein	2	3	458	1	1	0.102	0	0	0	0	0	0	0	0	0	0	0	0	2	3	0.331	0	0	0	0	0	0	0	0	0		Ga0206388_10921411
	Ga0206388_10960052	MAAKLIEYDSEARNKIKKGVDKLANAVKVTLGPKGRNVIIEKKFGAPTVTKDGVTVAKEIDLEDPVENMGAQMVREVASKTSDVAGDGTTTATVLGQAIYREGLKNVTAGANPMDLKRGIDIAVSKVIDYLKSISRTVEGSTEIAQVGSISANNDKTIGELIAEAMEKVGKDGVITVEEAKGTETTSEVVEGMQFDRGYLSPYFVTDTESMEAILEDPYLLIHDKKISAMKDLLPILEKVAQQGKSLLIIAEEVEGEALATLVVNKLRGTLKIAAVKAPGFGDRRKAMLEDIAVLTGGTVISEESGYKLEHATLGYLGTAKKVVIDKDNTTIVEGSGKPEDIKKRINEIKAQIEKTTSDYDREKLQERLAKLSGGVAVLKIGASTEVEMKEKKARVEDALHATRAAVEEGIVPGGGVAFVRAISAIESLQGENEDQTTGINIIKKSLEEPLRQIVNNAGLEGSVILQKVKEGKDDFGFNAATETYENLIKSGVIDPTKVARIALENAASVASLLITTEAVVYEKKEEEKAPAMPAGMGGGMEGMY	58		Chaperonin GroEL	1	3	458	0	0	0	0	0	0	0	0	0	0	0	0	0	0	0	0	0	0	1	3	0.0661	0	0	0	0	0	0		Ga0206388_10960052	Ga0310375_100017853																							Ignavibacteriaceae_MAG23_01469
	Ga0206388_11016563	MQFAEWTYPLRKFDDIYYTIERIVYGKGELKGFTTEDIYNNLRDKRFFNDVQDLNRYLLENGRKYKIRKIDEAWERYY	10	Yes	Hypothetical protein	1	3	458	0	0	0	0	0	0	0	0	0	0	0	0	0	0	0	0	0	0	0	0	0	0	0	0	3	3	0.423		Ga0206388_11016563,Ga0206388_11455092	Ga0310375_100056221															Methanothrix_MAG11_02094					Methanothrix_MAG20_02297				Methanothrix_MAG24_00173
	Ga0206388_110245210	MALKHKTPLLDELEKGPWPSFVTDIKRMAEKKPACDDLLGLMELSYQEKEGHWKHGGIVGVMGYGGGVIGRYCDRPDLFPNIAHFHTMRINQPTGKYYTTERLRKVCDIWEEHGSGITNMHGSTGDIILLGTTTDHLEPCFQDLTHIANMDIGGSGSALRTPAACLGMSRCEWACIDSQNIIFNLTRTFQDELHRPAWPYKFKFKCSACPNDCVAAVARADCSIVGTWKDNIRIDKEAVRAYAAGELAPNGNAHGTGPEKLDIQKWVVDLCPTKCMSWDGKELKINDKECTRCMHCINVMPRALRPGKETGATILVGAKAPILEGAQLSSVVIPFIKMEPPYTEFKEFVEKMWEWWDENGKNRERLGELIQRLGLRSFLETMGLQPDPRMINTPRYNPYIFFKEEEVEGGWQRSAEEYRKRHKA	48	Yes	Dissimilatory-type sulfite reductase subunit alpha	1	3	458	0	0	0	0	0	0	0	0	0	0	0	0	0	0	0	0	0	0	1	3	0.0849	0	0	0	0	0	0	BDMCk91_1040076	Ga0206388_110245210	Ga0310375_10008959										ORM2b_MAG4_00285
	Ga0206388_11029443	MKTTLSVIKADIGSIGGHLKPSERLIDRVREFLNDNQDGMVNDLYIGHTGDDIAILFSHQQGVGSDKIHKLAWDAFLAGTEIAKEQGLYGAGQDLLKDAFSGNVKGMGPAVAEMEFEERPNEPFLLFCADKTDPGAYNLPLYLGFADPMHNSGLMLSPSMSKGFKFTIMDVAHIEGDKTIELNAPEEIYDIAALLRDNERFVIESIHSRETGDIATSVSTTRLHNIAGKYTGKDDPVMLVRVQGAFPATGEVLSPFSIGHYVAGFMRGSHIGPLMPVVKNSSVSYFDGPPVVSCLAFCVHQGKLTTPADAFEHPYWDWVRSRVAEKATEIRAQGFFGAAMLPYSELEYGGIVAKMNKLEKKFTVKK	40		Fructose-1,6-bisphosphate aldolase/phosphatase	1	3	458	0	0	0	0	0	0	0	0	0	0	0	0	0	0	0	0	0	0	0	0	0	2	2	0.0738	1	1	0.0355		Ga0206388_11029443	Ga0310375_1000050167	OS130_06660	WAC08861.1	Ga0311013_111337
	Ga0206388_11047722	MRVKVLLLLISFSLMFAFSLPAWSEEKDEEADFTAYDLGEIVVSGEKPAAVTEIGITNEVTAEQIKATHSTNVAEALAYAPGVRVSTGKKNEPYISIQGFGQERLLVLIDCVPYYEQNYHKLDLSSIPTDNIAKIVVIKGAPSVTYGAGAMGGAINIITKKATTKMAASATFEMGEHGTDRESFSTGWKKGVFSYWLNYSHEETLGWRLSDDFKPVQGTIKGKPGTYEMENGGFRNNSDSQKHAIWAKLGLEFNPDSEYYVNFYYIDREKGVPPSIREASQMFTSRPAFTAFNRWPKYDDWALDLSGKQKFFDQLTLRGKLFYHKHDDIYESYDWYDFNNDIVNSLYNDSSIGGKFFADYQPVSWDTLRFSYHLTKHIHKEKNDEYLPFSKSYAYTGSLGLENEFALIKNLVLVAGVSYDWFDIKGSNY	49		TonB-dependent receptor	1	3	458	0	0	0	0	0	0	0	0	0	0	0	0	0	0	0	1	3	0.0909	0	0	0	0	0	0	0	0	0		Ga0206388_11047722
	Ga0206388_11086511	NPPEVVDLASDLASPQIAGTAVTFTAAASDPENDPLEFMFLVDSQSRTDFTNNPSWTWTTTEQDIGSHSIEVRARDNNHNPEGDSSKTAEFVVEAVPNNPPEVVDLASDLASPQIAGTAVTFTAAASDPENDPLEFMFLVDGQGRTDFTNNPSWTWTTTEQDIGSHTIEVRARDNNHNPEGDSSKTAEFVVEAVPNNPPEVVDLVSDLASPQIAGAAVTFTAAASDPENDPLEFMFLVDGQSRTDFTNNPSWTWTTTEQDIGSHTIEVRARDNNHNLEGDSSRTMDFVVEAAPNNPPELVDLAADLVSPQLLGSRINWTATASDAENDTISYRFLVNDTPVTDWQPENLFAWTATEAGTALITV	39		SdrD B-like domain-containing protein	1	3	458	0	0	0	0	0	0	0	0	0	0	0	0	0	0	0	2	2	0.143	1	1	0.0714	0	0	0	0	0	0		Ga0206388_11086511
	Ga0206388_11149503	MNKAQLIDAIAAEAKVTKADAKKALDAFIKTTGTALKKGDRVALVGFGSFSVAKRSARTGRNPQTGKPINIKAKKVVKFKAGSELNGKVQ	9		HU family DNA-binding protein	1	3	458	0	0	0	0	0	0	0	0	0	0	0	0	0	0	0	0	0	0	0	0	0	0	0	0	2	3	0.278		Ga0206388_11149503	Ga0310375_100006169												Bacteriodales_MAG8_01194
	Ga0206388_11160132	MEGLTDILKTITTEMQKSLSPRTAVGDPITVEGKTIVPLMSVGMGFGAGSGTGKETDPAGGAGGGGLGMKPIAVVIIDQHGVRIERMKESRDTLVDHLAEAIPRFVENISRKKESRVEIEGSSQES	13		Spore germination protein GerW family protein	1	3	458	0	0	0	0	0	0	0	0	0	0	0	0	0	0	0	0	0	0	0	0	0	0	0	0	2	3	0.198		Ga0206388_11160132																Methanothrix_MAG11_01976									Methanothrix_MAG24_00330
	Ga0206388_111893958	MDNNLIYLDNAATSWPKPEEVYRTMENFMRHIGANPGRSGHRLSIEAGRVVYEAREIIAQLFNLDDPLRVIFTKNATEALNLTVRGILRPGDHVITSTMEHNSVMRPLRALEDQGVEITTVNCSAEGFLDPQDVGKTIKSKTRLIILNHASNVVGTLVPVAEIGAIARRHNVIFCVDAAQTAGAFPIDIKVMNIDLLAFSGHKLLFGPPGTGGLCVAKGVEDVLKPLMRGGTGSRSESEHQPSFLPDKYESGTPNTVGLAGLAAGVKFILSQGIANLRPREENLTRRIIEEIQTIPKVTLYGSGDPRQQVAVVSFNIAGLSSSEVALQLDEDYNIMCRPGLQCAPLAHKTLGTFPLGTVRISPGYFTTEDNIKTFLEAIAKIASKAK	42		Aminotransferase class V-fold PLP-dependent enzyme	1	3	458	0	0	0	0	0	0	0	0	0	0	0	0	0	0	0	0	0	0	0	0	0	1	1	0.0646	2	2	0.0698		Ga0206388_111893958	Ga0310375_10000031176	OS130_13325	WAC07197.1	Ga0311013_112699
	Ga0206388_11240093	MDFLIQKAKIRDIKAIYSLLNQYAEQGEILPRSLSELYDQIRDFFVSVDEKNEAQLLGICAMHICWEDIAEIRSLAVSPAYQRKKLGSKLVEACLSEAVMLGIYKIFVLTYKPIFFEKFGFKQVDKSVLPHKVWADCIKCVKFPDCNEIAMVLNL	18		N-acetyltransferase	1	3	458	0	0	0	0	0	0	0	0	0	0	0	0	0	0	0	0	0	0	0	0	0	0	0	0	2	3	0.181		Ga0206388_11240093	Ga0310375_1000012411	OS130_01600	WAC07921.1	Ga0311013_11320
	Ga0206388_11274991	VHKILIIDDDQAILNYLEVFLMQAGKFEVQCLSESKKAYETIFEFQPELILLDMDMPEVTGLDILHFLSERPDAPEILILSGVEDIELAVKAIKLGAYDYLTKPLDRAKLLISIDRTLERRTLKLKVEELRSHLEETEEDDPFVKIINCSPQMQKVLKYIERIAPTDNPVLIWGESGTGKELIARAIHKLSKRKDKLFVAINASILASELFASEFFGHTKGAFTGAVSDKTGILEKADHGTLFLDEIGDLSLSVQVKLLRVLQEGEFFPVGSTKSRRVDVRLITATNKDLQEEIQQGNFRTDLFYRLNVSSVFVEPLRKREGDIVFLAPYFLNKYATTHNKKINTLSEDVLTLLQRYHYPGNVRELENIINSAVLLENSKELTRRSLPQYFLEATLKAKYSLADTQCKSMVQIEKEHIERILQHTGGNRTMASKILGLSRVSLIAKIKQYKINL	52	Yes	Sigma-54 dependent transcriptional regulator	1	3	458	0	0	0	0	0	0	0	0	0	0	0	0	0	0	0	0	0	0	1	2	0.0617	1	1	0.0308	0	0	0	BDMCk91_1037972	Ga0206388_11274991											ORM2b_MAG4_00760
	Ga0206388_11282917	MSEKRHALGTLAVHAGQESPDPATGSRTVPIYQTSSYVFKSTGHAANLFALKEPGNIYSRIMNPTNDAFERRMAAIEGGSGALAVSSGMSAISLALLGVTQLGSEIVSANSLYGGTYQLFHYTFPKLGRTVRFVDSTRPEEFDRAVTARTRAIYAETLGNPKLDVPDIEALARIARRESIPLIIDNTSATGLARPIDHGADIVVQSATKFINGHGNSIGGVIVDSGNFDWSQGKFPEFTEPDPSYHGLNYWETLGKSPGKNNVAFVSKVRLQLLRDLGSCLSPMNAFFFLQGLETLALRMQRHSENALAVAKHLKGHPSVSWVSYPGLPEHPSHFLAKKYLRGGYGALLGFGIKGGLSAGKRFIESVNLLSHLANIGDSKSLVIHPASTTHQQLTPEEQASVGVTPDFIRVSVGIEDVEDIMVDIDQALARAVA	47	Yes	O-acetylhomoserine aminocarboxypropyltransferase/cysteine synthase	1	3	458	0	0	0	0	0	0	0	0	0	0	0	0	0	0	0	0	0	0	2	2	0.0553	0	0	0	1	1	0.03		Ga0206388_11282917	Ga0310375_100014371																																				Methanothrix_MAG40_01202
	Ga0206388_11298731	MSAKDEIHAQIVGALKEAKFPIKTPEELLAALPQGAATKCKAGDVEITAGEAGKVLKASDFPFKDARQVADVIVKRAGL	8	Yes	MTH865 family protein	3	3	458	1	3	0.165	1	2	0.165	0	0	0	0	0	0	0	0	0	0	0	0	0	0	0	0	0	0	1	3	0.506		Ga0206388_11298731
	Ga0206388_11306262	MVIQKWMYMAVLGIVTLVFFIFGYYYLEQSFVAREELLKKRGKYRGLFHGVLSITMPDSLIAAEKRNVFYAVGEKGTFLKTEDGGDTWNVSTILPDENFISIHFKNENEGWLVGTNGTLLNTPDGGKTWKKTDLKTYRALCKILFLNNDKGFIIGEESMLFCTEDGGKSWKNGLEGITEESYGDPWMLEIFNDIMFANESVGWIVGEGGCIIKTLDGGKTWSQQKINTTAALNTIAVLDQDRALVAGEQGELYRTFDGGNTWERKEIKVFELGDEPIKKAIYKVGLLPFGEGGSPLNDPRTWHVYILGDNIGFNSYDFGDSWRTISKDSVLTNYWLYDVLHAGGSLAYEIPKDKYSGTIEELRGKCPIGFMVGIEGKIFRTTDKGLLWERMSKFL	45		YCF48-related protein	1	3	458	0	0	0	0	0	0	0	0	0	0	0	0	0	0	0	0	0	0	1	3	0.101	0	0	0	0	0	0	BDMCk91_1012552	Ga0206388_11306262
	Ga0206388_11330652	MSGDVYKVIELVGTSTTSWEDAVKTVVDRATKTLRDLRIAEVKELDVRLDNGKIAEYRAKVRLSFKYEGESD	8		Dodecin family protein	1	3	458	0	0	0	0	0	0	0	0	0	0	0	0	0	0	0	0	0	0	2	2	0.319	0	0	0	1	1	0.236		Ga0206388_11330652	Ga0310375_10007373															Methanothrix_MAG11_02704					Methanothrix_MAG20_02581				Methanothrix_MAG24_00432
	Ga0206388_11356272	MQIRLFSAPVALCLIASMLMASAWAAEYPLTITDSAGREVTFNQPIERVIVTSSDAAEAVVMLGAADKVVGISDTVKNKGYYFPDLKGKQSVGKWNALDYEMIGAIASDGEDSIVPDIVVIGYSYPDKSYGIYGLEEGLLPFKNIKAVALEFTKPENMTREIEVLGQILGKEEQASDYIRWYDEKINSVKDAVDGMNLPEAYVEWSSSGGDLSTLGPGSAFDQVLKVAKGYNIASGLEESYPKVDWEWVVTENPEVIIVRQTQPAGHTEIGWESAPSQEASKMQAAKNALLDRSGASGTSAAKSDRIYFIDWDIMNGLDQVVGATYLAKVLHPDVDLNPEEVYSEYLERLGLEYPEGRTMVYPEIED	40	Yes	ABC transporter substrate-binding protein	2	3	458	1	3	0.0354	0	0	0	0	0	0	0	0	0	0	0	0	0	0	0	3	3	0.136	0	0	0	0	0	0		Ga0206388_11356272
	Ga0206388_11362991	DLVDFITSGPSVSLVVEGRGAIAAMRKMNGATNPVEAVPGTIRGDWGIETGRNVVHGSDSPASASREIALHFDPSELVTYKRIDEEWLYE	10	Yes	Nucleoside-diphosphate kinase	1	3	458	0	0	0	0	0	0	0	0	0	0	0	0	0	0	0	0	0	0	0	0	0	0	0	0	2	3	0.256		Ga0206388_11362991	Ga0310375_100032931																				Methanothrix_MAG20_01517				Methanothrix_MAG24_00821			Methanothrix_MAG28_00345
	Ga0206388_11407073	MNNRLSICILLCLAILASGQAAAQGTYGTKVNAGDPDVGLPLSNFAPIGQPPGAVQSTAYISYWDINANGLYDSQDVPYLQFGSNNVVGQRFVRANNIRLTEWGSYTAGSYVKPGDIDMGQPLGVIPVTLPPLPSSALPVLNQVGFYYMDVSGGAGYDLGDPVYLKALSPTSNPPTAGTNDIRITASAGFPAGSRVSLSDPDAGKTLTLFRVVFGNPAGGPTLAGIQFPIARLAFFNANGNTNVFGAAIYDEGDVVYFDINPGVALTNPVVSPNDIRLY	29		Hypothetical protein	1	3	458	0	0	0	0	0	0	0	0	0	0	0	0	0	0	0	0	0	0	0	0	0	2	3	0.136	0	0	0		Ga0206388_11407073	Ga0310375_10032376																									Methanothrix_MAG25_02245
	Ga0206388_11438794	MAYNTLLLEIANSIALLKVNRPQALNALNQEVLLELLAAFQELEKDVNVRAIILTGEGKAFVAGADIKEMLGLTPQEGRRFSKFGHTLMETIENIGKPVIAAVNGFALGGGMELALACDFIFASDDAKFGQPEINLGLIPGFGGTQRLARLIGKSHAKELIYTGQMIGAQEAKELGIINKVFPAEDLLAAAKKTASTIVSKGAWAVRLAKSAVEAGFDLDLKTACQIESDSFGLCFSHSDQKEGITAFIEKRKPAFTST	28		Enoyl-CoA hydratase-related protein	1	3	458	0	0	0	0	0	0	0	0	0	0	0	0	0	0	0	0	0	0	0	0	0	2	2	0.139	1	1	0.0734		Ga0206388_11438794	Ga0310375_10000031309	OS130_13975	WAC07318.1	Ga0311013_112831
	Ga0206388_11438796	MKEVVIVSGVRTPIANFGGSLKDVPVVKLGAIVLKEVMRKAGLKPIVSKELLESAPEKLKGQGMIALEKKAQDWDDSAIPVSVDEVVMGNVFQAGQGQNTTRQAMIQAGFPKEVNAMTVNKICASGLKAITVGATSIMAGLTDVVVAGGMESMSGAPYALPKARWGYRMDVSSRGELIDLMVFDGLYEIFYNYHMGMTAENIAALYGISRKEQDEFGVLSHQRAREAIKKGIFAQEIVPVITPRKKGDSMVFDTDERPMDTNMEKMAKLAPAFKKDGTVTAGNAAGINDASAAVVLMSKDKAKELGLTPIVKIKTFAAGGLDPAYMGLGPVPACKKALKQAGLTMKDIDVLELNESFASQSIACLRELGLTMEKTNLLGGGLSLGHPIGCTGARLVVTLMNEMKRKNSNLGLVTMCIGGGQGMAAILERV	46		Acetyl-CoA C-acetyltransferase	1	3	458	0	0	0	0	0	0	0	0	0	0	0	0	0	0	0	0	0	0	1	1	0.0326	2	2	0.0628	0	0	0		Ga0206388_11438796	Ga0310375_10000031311	OS130_13985	WAC07319.1	Ga0311013_112833
	Ga0206388_115375944	MSRIKAVFQNLKAENKKALIAYITIGDPHISVSKNIIRQLIESGADILELGVPFSDPTADGPVIQSAAQRALKTGVTLDDIMELVKEIRQFSQIPLILFSYYNPLFVVGAQEIARRAKEAGVDGLLVVDLPYEEAEELKKYTDQSNLDLIFLLAPTSNDERIKMISRKARGFIYYISMTGVTGSTLSGGQYIEEDIQRIKKYTKLPIAIGFGISNPEQAKAMGKFAEGVVVGSAIVRLIEEHGDSPQLLQKVGDFVASLKQALK	29		Tryptophan synthase subunit alpha	1	3	458	0	0	0	0	0	0	0	0	0	0	0	0	0	0	0	0	0	0	0	0	0	3	3	0.193	0	0	0		Ga0206388_115375944	Ga0310375_100003947	OS130_09215	WAC06438.1	Ga0311013_111850
	Ga0206388_115375948	MIKEAIEKAIILQNFSEQEMSEIMEEIMEGKATPAQIGALLTALRIKGEAIAELTGAARAMRRHAIFIDAASNNILDTCGTGGDKSNTFNISTTVAFVAAGGGLTVAKHGNRSVSSKCGSADLLEELGVNIQADPEILEQCIREIGIGFLFAPKLHGAMKYAGQVRREIGIRTIFNMLGPLTNPAGATCQVLGVYAAGLTEMFASVLKNLGTKKALVVHGADGLDEITLRGETRVTELSAGQIKTYNLNPRTFFDKTYSPDDFRGGDPKENARITKAILAGEKGAPRDIVLINAAAALLAGETVSNLTQGIKRAEEIIDSGEAAKKLKQLIELSND	36		Anthranilate phosphoribosyltransferase	1	3	458	0	0	0	0	0	0	0	0	0	0	0	0	0	0	0	0	0	0	1	1	0.0417	1	1	0.0417	1	1	0.0417		Ga0206388_115375948	Ga0310375_100003943	OS130_09235	WAC06442.1	Ga0311013_111854
	Ga0206388_11585008	METQTVARYIRMSPRKVRYVADLVRGKKVGEALDILTFSPRRASLVVSRLIKSGIANAGQNESIDVDTLYIKKIFVDGGPTLRRFRPRPMGRATRIRKRSSHITVVLEES	12		50S ribosomal protein L22	1	3	458	0	0	0	0	0	0	0	0	0	0	0	0	0	0	0	0	0	0	0	0	0	0	0	0	3	3	0.309		Ga0206388_11585008	Ga0310375_10000037	OS130_00375	WAC07698.1	Ga0311013_1172
	Ga0206388_11728731	SLGVILYDKLEDLLKVVDIVTFHTPLTPATRNMIKAKEISLMKNDVIFVNCARGGIVNEADLYDALKAGKVFAAGVDVWEKEPPQSNKLLELENAFATPHIGANTMEGQEAVALIICNQVSNALHGRPYENAVNIPFMLSQLPENMQLYFNLVEKMGKLAAQMVKGRPELIKIVMVGKTFEEDLCERKFDVPFSYQPFTIAGIKGFLAENLKETVTFINATYFAKDRNINVEEAKTDQFDKFNDLVLLTVRTDIEERRFAGTVFPDKLGRIVLLDRFLLDMIPDGTFLHFRIFDRPGIIGKVGTI	34		D-3-phosphoglycerate dehydrogenase	1	3	458	0	0	0	0	0	0	0	0	0	0	0	0	0	0	0	0	0	0	1	1	0.0459	1	1	0.0459	1	1	0.0459		Ga0206388_11728731																																												Fervidobacterium_MAG60_03078
	Ga0310375_1000003886	MEDRGFTISNILSILKRRKKSLFIPALLVLLIAGTIILVLPPIYDSTSTILIEGQEIPASFVMATVTTFVEQRLQTINQRIMSFTRLLDIINRFNLYQDMREKHTTEEIVQKMREDINFKTISADVIDPRTGRPATATIAFTVSYEGKNPQLVYQVANVLTSLYLEENVQTRERQSLETSLFLKGEMKNVKSQLTDIDGRLAKFKEQHINELPELLQINLNSLDRMDLNIEQLNSQLRNLQEREGYLQAQLAGIPRQNEDQDRLDQLRVQLNFLKSRFTDQYPEVIKTKTEIAELEKRLSDSNQKNESSKVPLTQGDNPAYVALASQLASTRTDIASLKKQMQNVKQQKNEFQRRVETTPKVEAEYRALTTERENTLAKYNDLMRKFMEAKVSQGLEKEQKGERFTLIDPARVPEKPTKPNRLVILLIGLILAIGAGIGFASIMEFTDTSILDERDLSHKTSFPVLGCIPVFITGLELMQEKRRRKRLLVGIALAMVVGLLIFHFFVMDLGVFWVRLMRRLAF	60		Wzz/FepE/Etk N-terminal domain-containing protein	1	3	458	0	0	0	0	0	0	0	0	0	0	0	0	0	0	0	0	0	0	2	2	0.065	1	1	0.0249	0	0	0			Ga0310375_1000003886	OS130_11815	WAC06923.1	Ga0311013_112387
	Ga0310375_100005023	MNRVSLIAGNWKMYKTVPEAVATAAQLKEAVKDISGREIVIAPPFISLHPVSQVIKGSNINLCSQDVFWEEEGAFTGQISPGMLLSAGCTYTLIGHSERRQYFGETNETVNKKTKKSIDQGLKVIVCIGEALEEREAGKTFSVLEIQISEGLKGLTPVHMDSVVIAYEPVWAIGTGKTATAAQAEQAHQFIRGKLKEQFDTGVAEKIRILYGGSVKPDNIDQLMAEKNIDGVLVGGASLKVDSFSRIVKFT	28	Yes	Triose-phosphate isomerase	1	3	458	0	0	0	0	0	0	0	0	0	0	0	0	0	0	0	0	0	0	0	0	0	2	2	0.109	1	1	0.0504			Ga0310375_100005023	OS130_05975	WAC08736.1	Ga0311013_111201
	Ga0310375_10005458	MRKWTLVSFSFALILLLTSCCVHGQDIYEPNNQLGDATGIDLNQSIRGSIFPAQDVDSYGFDLKSPGILKVSLESVPVDMRPRISLYGKNFNGITNKDASNAGDTITLEIDVAEPGRYYIAVSDLNSKSYDVEYSFNVTFEPVADSMEPNNQLGDATGIDLNQSIRGSIFPAQDVDSYGFDLKSPGILKVSLESVPVDMRPRISLYGKNFNGITNKDASNAGDTITLEIDVAEPGRYYIAVSDLNSKSYDVEYSFNVTFEPVADSMEPNNQLGDATGIDLNQSIRGSIFPAQDVDSYGFDLKSPGILKVSLESVPVDMRPRISLYGKNFNGITNKDASNAGDTITLEIDVAEPGRYYIAVSDLNSKSYDVEYSFKVIPESMSDEKGKIEDATKQEGTKTSIDSTKTSISYLEANITHSGFDFSEGTAGEYPTYDGETINWQPDGATNPDYPRDSDYIWWRNTHLDDVNSASQTRDMGAVDISTIQTVPAEWDKSPLIPPLLLGHTIVAKCNDGYVKFQVISIDSVEWTARVKYLYSADTTFDHTNS	60	Yes	PPC domain-containing protein	1	3	458	0	0	0	0	0	0	0	0	0	0	0	0	0	0	0	0	0	0	0	0	0	1	1	0.0311	2	2	0.0568			Ga0310375_10005458															Methanothrix_MAG11_01275					Methanothrix_MAG20_02182
	Ga0310375_10023425	MVEVFKGTTTVGVLCDGGVVLASESRATMGSFIASSTAKKIYQVDDLVGLTTAGAVGDAQSLVRMVQVEARLYKMQRGESMTVKAVTSMLANILSSRRYYPFMVQLVMGGVDRYGPKIYSLDALGGQIEERKVVATGSGSPIAYGVLEAMYKPGISIEDGTVLAARAIHNAMKRDSASGDKIELVRITDKYQEVGEPEFSEIMKLL	22		Archaeal proteasome endopeptidase complex subunit beta	1	3	458	0	0	0	0	0	0	0	0	0	0	0	0	0	0	0	0	0	0	0	0	0	0	0	0	3	3	0.277			Ga0310375_10023425																																Methanothrix_MAG33_00767
	Ga0310375_10032443	MRKLFGALLIALIVCAIGTTMVVAMEDVRVAGSTTVLPLAEGGAEVFNAEQSDYRVTVTGGGTGVGMKNIAEGNSEIAMASREVTDEEREKFGDKFQENLIGYDGIVIAVSREIYDAGVTSLSKEQVEEIYAGEIDNWEELDGPDEEILVIGREQGSGTRDTFNEEIMGDKSAETPGVSTVAGSNAEIKTALTGSDQAIGYLGYSYVQDDSVGTISLDGILPTEETIKDGSYELARELYFYTYDEATAGAQSFIDFMLSSKGRDIATEYGFIPL	29	Yes	Phosphate ABC transporter substrate-binding protein	1	3	458	0	0	0	0	0	0	0	0	0	0	0	0	0	0	0	0	0	0	0	0	0	3	3	0.161	0	0	0			Ga0310375_10032443															Methanothrix_MAG11_01982					Methanothrix_MAG20_01434
	Methanothrix_MAG11_02260	MAGMGGTPVIILRDTRRESGNEAISNNIMAARAVANSVRSSMGPKGMDKLLVDSIGDVTITNDGVTILKEMDVQHPAAKMLIEAAKTQDKEVGDGTTTVAVLAGELLRKAEVLLDQKVHPTMIVQGYRMAADEAVKIAKSIAFEAQESDRVLLERIARTAMTGKLADSPDSKMAGYAVDLVLNATEDYGDKRVFDMDRVNVEKKVGESTADSEIIEGVVIDKEIVHQNMPRKVTDAKVALLSCPIESKDTETKTEVQITSSDQFQMFMEHEKKRVKEAADKVIASGANVVFCQKGIDDLAQHYLAQAGVLALRRVIKKDLDKLAKATGANIVTSLDELKSSDLGSAALVEERRVGSGIMTFITGAKNSAATLLLRGGTQQVLDGLERALDDALHAVADVVEDKKLVVGGGAPEIEIALRLREYAATLKGREQLAVAKFAEAMEIVPKTLAENAGFDAIDKVVELKSRHSSNKNIGLNAYTGETVDMYELGVVEPLRVKIQAILSATDAACLILRIDDVLASTKEPPARGPGGMPPGMGGMGGMGGMPGMXXXXXXXXXXXXXXXXXXXXXXXXXXXXXXXXXXNGRVLDLAGISGFSGDIPQHHPAGSRSQ	65	Yes	Thermosome subunit alpha	1	3	458	0	0	0	0	0	0	0	0	0	0	0	0	0	0	0	0	0	0	0	0	0	3	3	0.0791	0	0	0																		Methanothrix_MAG11_02260					Methanothrix_MAG20_01521
	WAC06232.1	MRVANLAQMRDCCPLSLAMTTSIRMIGYGYQAGNMLIGTTLISFFTLKKNREVTMSNKVRNFMFRSLFVFFFFLYSFASAKENVTDIAKKITPSIVSVTTFDGQGKALSQGNGFFINANGDVITNVHILKNTSRVEIKTVEGKVFPVKGPAGLDKKNGLILFSVAVPQQKAAPLSLSSSVPKAGEKISVISKQVVLNGAVSAVEDIPGAGKILQITAPLSPGLSGSPVANMRGEVIGIAALQTIQGQKRAVVIPNGQIKLKKLVLQKPAEVPSGKQEKPPVTVSPGEDPFVSGMKFLKAARFQQAQPYFEKAVKQNPKNSEAYFYSGLCYGNLSKYKEAIEAFKQAISLKPDFAFAHLNLGVAYSKLGRNNEAIEAFKKAASLKPDAPTYVNLGGAYGSLGRNDEAIEAFKKAISLKADYAAAHNNLGATYVRLGRYHEAAEEYKEAIRLKPNFAAGYLNLGIAHINLGRHDEAIETFKKALSLQPNSAEAHFNLGLAYGSLGRFSDATGAFKEAIRLKPNFALAHLNLGIAYGKLGRNQEAIEAFKKAISLKADYAEAYYNLGSAYGNLDRHKEAIEAFKKAVSLQPNSAGAHFNLGIAYVSINNKDSAQEEYNILKKLSPQQAEELLKAIEQ	69	Yes	Tetratricopeptide repeat protein	1	3	458	0	0	0	0	0	0	0	0	0	0	0	0	0	0	0	1	1	0.0363	0	0	0	0	0	0	2	2	0.0552				OS130_08105	WAC06232.1	Ga0311013_111630
	WAC06974.1	MAFFKKSDSGTSISLTNMGKGEDFFKKGQSYFVAKNYEKAIPYFKKALELNFLLAKAHLNLGLSYYHLGRYQEAVEAFKEGNRINPDDVLAHYSMGVSYYNLGRYQEAVEAFKQAIRLRPSYIEARNKLGQSYYDAGRYQEGEEIYKEASSLYPDYDAHHNLGQSYGHLGRNQEAIEAYKETIRIKPDFADAHNNLGLAYGNFGCYQEAIEAYKEAIRIKPDFAEAHYNLGVAYCNLGGKELALEEYKVLKELDQEWAYALFKQINTK	31	Yes	Tetratricopeptide repeat protein	1	3	458	0	0	0	0	0	0	0	0	0	0	0	0	0	0	0	0	0	0	0	0	0	2	3	0.0858	0	0	0				OS130_12090	WAC06974.1	Ga0311013_112444
	WAC09059.1	MNNCTMEEKTMIYHTWNNVKANLFLMLGLFLIIGVTTAMAAEGPAKVGKQPQGKAFPSPEEAVKAFIDACKRNDTQELLSIFGTEGKDIASSGDEVADKLHMNQFVKDYETKNRLDQQTSGTAILCVGTEDWPLPVPIVKSGEKWYFDAAAGKEEVLNRRIGRNELGVIPLMEAYVDAQHEYATMDPDGDGKSEFAQKFKSSEGKKDGLYWPVKEDEKPSPLGPFAAQAVKEGYKKKEGSPTPYHGYYFRILTGQGKNAPGGAFNYIVNGKMVLGFGLVAYPAEYRNSGVMTFIVNQQDTIYEKDLGPDTAKIAGTLVKYDPDTTWKRVNKEALATP	37	Yes	DUF2950 domain-containing protein	1	3	458	0	0	0	0	0	0	0	0	0	0	0	0	0	0	0	0	0	0	0	0	0	3	3	0.196	0	0	0				OS130_07735	WAC09059.1	Ga0311013_111559
	BDMCk91_1054781	MSLMNYRGLVFKRMFGILAVVLLLGGCATQPQPATQQPQGAASEGVTTPQQLALVSNIAVEEKEDAVRVVIKGSAPLTYEVTQAESPLRLIIDVTGARLAIPAEPIPVSKGVVSEIVPSELEKEGKNFARVEIAMNNTAHYEVLPTENDLWIDFPTPLPAVKKAEKVFDVIIDDTNKDYAHVDVIADGIIESFNSFNLSKPTRLVIDFPKLTLLASVKERVSAGSLIKKVRLGEHPDYMRLVFESSLSELPTFEVVPTAQGATIFFGTGFEKKKSQVMSMTPSAAQASGSLASSPETKSEEALSEVKTEETKNDEAAVSPVTPAPEAKVETQPTTPAMKKETQEEAAVVAKGEKLSEAPAEKPRQAPAKEQEVSAKVAQGEKTTQPAEAEVTPVAKEKPSKYTGSRISLDFKDADIRNILRLIAEVSDLNVVAGDDVEGTVTIKLNDVPWDQALDVILLSNNLGKSLDGNILRIAPIDKIEKQRKDALAAKESESKLEPLKKGLIRVSYAQANQLKPVIQNSKVLSSRGSIEVDQRTNTLIVIDIERNLEEVRAIIANLDTPTSQVLIEAKIIQINPTYTKELGVSWGGEFQSAASGGTIVGGGDITKDGTAITSPSILDLAPTTIGPGVGGSLALGYLRDNFNIFNKIAALEKDEKLEVISSPRVMTLDNQEALVEQGTEVPYLELDTQSSQSTSLATTEFKKVTLSLKVIPHVTPDGSVMMDIEAKKDQVSAQLGAGGQPGIDTRKAITKVLVRSGDTVVIGGIYEDTNRDVRNSVPFFGRIPILNFIFKGTSKKREKTEMIIFITPTIINIPKKELEMVLTPVIS	89		Type IV pilus secretin PilQ	1	2	552	0	0	0	0	0	0	0	0	0	0	0	0	0	0	0	0	0	0	1	2	0.0205	0	0	0	0	0	0	BDMCk91_1054781
	Ga0206388_10004154	MEPDVKEIIQRYGQDKSFLVPILQDVQKRFNYLPKEALNNVSTLLGVPLSKIYHVATFYKAFSLTPRGKHQFSLCLGTACHVRNAPLIGEHIERTLGIKAGETTSDLEFTFETVNCLGACALGPILVVDEEYHGQMTIAKTNKVLKNLGKKVAADEED	18	Yes	NAD(P)H-dependent oxidoreductase subunit E	1	2	552	0	0	0	0	0	0	0	0	0	0	0	0	0	0	0	0	0	0	0	0	0	0	0	0	2	2	0.0823	BDMCk91_1039263	Ga0206388_10004154,Ga0206388_10631958,Ga0206388_11483484	Ga0310375_1000003108,Ga0310375_10022626	OS130_15555	WAC07603.1	Ga0311013_113150							ORM2b_MAG4_01238
	Ga0206388_10031084	MPSYVITEKCDGCKGQDKTACQYICPNDLMVLDKVKMKAYNQEPNYCWECYCCVKICPQQAMDVRGYADFMPLGAASTPLRGSEDIMWTITFRDGRIKRFKYPTRTTAEGSIKPLEGFSEAKVADLANQFLLGEPDIMGVKELPTKK	17	Yes	Adenylyl-sulfate reductase subunit beta	2	2	552	1	6	0.116	0	0	0	0	0	0	0	0	0	0	0	0	0	0	0	0	0	0	0	0	0	2	2	0.218	BDMCk91_1038082	Ga0206388_10031084
	Ga0206388_10039761	MKKYKIPSTLILLMLLSGITGCIGNEADPSTDAGEASISALENKSPPTLGLKLIATGLTAPVQYISSDDGRMFAVDQTGMVEVFDEDGLMQEGPFMDLRDRMVDLSPGYDERGLLGMAFHPDFVENGRVFVFYSAPLRSGAPEGYSCTNRLSLFTVSEDDPD	18	Yes	PQQ-dependent sugar dehydrogenase	1	2	552	0	0	0	0	0	0	0	0	0	0	0	0	0	0	0	0	0	0	2	2	0.191	0	0	0	0	0	0		Ga0206388_10039761																									Methanothrix_MAG24_00466
	Ga0206388_100477319	MFRGSYEHTIDSKGRVSLPAQFRSLLPKDNERLVITNYIPSHLWAFTYENWIKLEEKLASFPLTDPDIRSFKHFFVAGAHDVPVDKLGRVLVPPRLREYAQLNKEVVFVGSITHIEIWDKGNWKPTFTTSESNVEQVARKLADLGF	17	Yes	Division/cell wall cluster transcriptional repressor MraZ	1	2	552	0	0	0	0	0	0	0	0	0	0	0	0	0	0	0	0	0	0	0	0	0	0	0	0	2	2	0.199	BDMCk91_10754121	Ga0206388_100477319,Ga0206388_10273703	Ga0310375_10002498	OS130_09465	WAC06486.1	Ga0311013_111900							ORM2b_MAG4_01347
	Ga0206388_10047951	MHIPLLDLKAQYAAIRDEIKPAIDEVLESQLFILGEKVVKLEEAIANYSGSKFAVGVASGSDALLLALMALGVGYGDSVITTPYTFFATAGSISRLGALPVFVDIAPETYNISPQKIGECLTTASAKEKIKAIMPVHLYGQCADMDPTRAIAREHGLPVVEDAAQAIGARYKELKAGSMSEFGCFSFFPSKNLGGFGDGGIVTTDNETLAEKVGILRVHGSKPKYHHKVVGLNSRLDALQAAALLVKIKHLDQWTAQRRKNADYYRERFQKNGLDEFVGLPKVAEGNFHIYNQFVIRVNTRDELQKFLTQAGIGTEIYYPIPLHLQECFHYLGYHEGEFPESEKAA	42	Yes	DegT/DnrJ/EryC1/StrS family aminotransferase	1	2	552	0	0	0	0	0	0	0	0	0	0	0	0	0	0	0	0	0	0	0	0	0	2	2	0.0771	0	0	0		Ga0206388_10047951	Ga0310375_10017425										ORM2b_MAG4_00813
	Ga0206388_100619215	MSGHSKWSTIKRKKGALDAKRGKIFSRLIKEITIAARIGGGSLEGNSRLRTAIAAAKAENMPKDNIERAIKKGTGEIEGGSLEEIVYEGYGPAGVAVLVNILTDNKNRTSGEIRHIFSKHNGNLGESGCVSWLFDKKGLIVFEKDQVDEEKLFEAALEAGADDVKEEATTFEVIVDPKNFDAVRGSLERRNFKYLLAEITMVPKNTVKLEGKEAEQMIKLMDALEDSDDVQKTYANFDIAEDLLEKMSG	27	Yes	YebC/PmpR family DNA-binding transcriptional regulator	1	2	552	0	0	0	0	0	0	0	0	0	0	0	0	0	0	0	0	0	0	0	0	0	2	2	0.1	0	0	0		Ga0206388_100619215,Ga0206388_109901515	Ga0310375_1000003176,Ga0310375_100116810	OS130_15220	WAC07545.1	Ga0311013_113082							ORM2b_MAG4_00108
	Ga0206388_10079941	EMPLAAEQKTNVIKEYQVKEKDTGSPEVQVALLTERIQYLTAHFNTHKKDHHSRQGMLKLVGQRRRLLDYLKKKDVERYRALIARLGLRR	11	Yes	30S ribosomal protein S15	1	2	552	0	0	0	0	0	0	0	0	0	0	0	0	0	0	0	0	0	0	0	0	0	0	0	0	2	2	0.191		Ga0206388_10079941,Ga0206388_10181081,Ga0206388_10494681,Ga0206388_11358661,Ga0206388_11490061	Ga0310375_1000050149	OS130_06580	WAC08845.1	Ga0311013_111321							ORM2b_MAG4_03258
	Ga0206388_10081566	MKIRIAHVIACMMLIASMPSALATISYGGTSVEVPAGNPALAEGDSNLVVDMPGGLGFGGYTVGPANIAIDPFVIGGTNKYAHAWVFTGAYAPGAYAEWKGVKEANSYDVVDGQAAAGTYTLSAKVDGQAMSSVTSDPAQGGNPYAESLIDAWAAETAGPRTLWGNAQITSTVFHDGSGTATAGTTAMNTIGATKPSAKASYAAQRAINWGGSVGIPAKILGSVEGVTSLEANNFETNPITGKTHGFARGYSSISSGAYAVATDTGFQSYTQSDIITQTRAARTNGAAQTQESKVVGSANGNSEARAWDPSGDWFAAKTSGTETAYSSVDGQTRSASMAYKVGDITSGWLGGRATAQIHAAAGDQIDVTTLGYIDGRDSVSYTLTDGWVTRALAEAAPNYAYTENFIDNGNANSFGKDGMSGMTASTAITNVQQSSGAHAVNPTVGRDGSVGGMVARAKYDTVNAPQTNQVDLGIAGGANPFFGGHSGLYTQGPGWTLERFDDAGTFLQADSQSATSTSSAGTYSISAGPTRIVEWVAGNDPLNNMYVTAPISLTYVKPVNANIFPLDNPTQYNRNPEFYGWSGGVFGDQ	61	Yes	Translation elongation factor EF-1 subunit alpha	1	2	552	0	0	0	0	0	0	0	0	0	0	0	0	0	0	0	2	2	0.078	0	0	0	0	0	0	0	0	0		Ga0206388_10081566	Ga0310375_10138071																									Methanothrix_MAG25_03038
	Ga0206388_10090276	MPILPVAPVSRLIREAGANRVSEGARDALAEVLESYGLEVAREAVGWANHAKRKTVKSEDIREAVKRVKPPLVSER	8	Yes	Histone family protein	1	2	552	0	0	0	0	0	0	0	0	0	0	0	0	0	0	0	0	0	0	0	0	0	0	0	0	2	2	0.342		Ga0206388_10090276,Ga0206388_11490524	Ga0310375_100007055,Ga0310375_10224102															Methanothrix_MAG11_00890						Methanothrix_MAG21_01067			Methanothrix_MAG24_01087	Methanothrix_MAG25_01919		Methanothrix_MAG28_01652									Methanothrix_MAG40_02753
	Ga0206388_100933266	MADESKFYPSQEFVEQAYVSSREEYEKMWKQSVQEPELFWGDVASELYWYKKWVKVNREDFSKGEVEWFIGGKTNISYNCLEAQIKKGKGDKVAILFQGEPDEDVVKLTYKEMLKLVSKFANVLKKKGVRKGDRIAIYLPMIWQLPVAMLACARIGAIHTIVFGGFSAEALRDRIIDAGAKLLITANGYWRSGKNVSSKANADIACDLCVKEGHTVDKVVVVKRLEKFDVPMKAGRDTWFEDELAASDISDVCPAEWMDAEDPLFILYTSGSTGKPKGVLHTTGGYMTYAYATFKYIFDYKDKDIFFCTADIGWVTGHTYIVYGPMCNGATSIVFESVPTFPNPDRFWQIVEKFKVTTFYTAPTAIRALMKEGEKWPQGRDLSSLRLLGSVGEPINPEAWLWYNKYIGGEKCPIADTWWQTETGGILITPLPGAWPTIPGFATLPFFGVDARALQPRSSGDQPAVDAPVNEQGELCIARSWPGMMRGVFGEPERFFNTYFVQQPGFYFSGDGAIRNEDGYFRLMGRIDDVVNVSGHRMGTAEVEAALNSYTSSVAESAVVGFPHEVKGEDLYAYIILKTGVEGSDALKKELVAHVRKEIGPIASPGKIQFVPGLPKTRSGKIMRRILRKVAAGAIDELGDPTPLADPSVVDEIVKGRQ	73	Yes	Acetate--CoA ligase	4	2	552	1	3	0.0167	1	9	0.0167	1	7	0.0167	0	0	0	0	0	0	0	0	0	1	1	0.0167	0	0	0	1	1	0.0167		Ga0206388_100933266,Ga0206388_111845446																				Syntrophorhabdaceae_MAG18_02856										Syntrophorhabdales_MAG30_00925
	Ga0206388_10100065	MGKPLTFDEIKVGDAMTPFTRKYMQENVNIVMAIVGSVPNWHVDPSQASAVSDWKMKPDHTALPGVMTEMGVSEFVINWLGNHKSWFYGGKMDVRLIAPVQIHVQGGGDVNYTGKVTEKKVEGNKKIVVCQVKGEQEGIQVMDGTAQVAL	16		Hypothetical protein	3	2	552	0	0	0	1	3	0.0667	1	2	0.0667	0	0	0	0	0	0	0	0	0	0	0	0	0	0	0	1	2	0.22		Ga0206388_10100065	Ga0310375_10085263										ORM2b_MAG4_03442
	Ga0206388_10114012	MSNRKYGIGTLAVHAGQESPDPATGSRAVPIYQTASYVFKSTDHAANLFALKELGNIYTRIMNPTNDVFERRIAALEGGSGALAVASGQAAISIALLTITQVGDEIVSA	11	Yes	O-acetylhomoserine aminocarboxypropyltransferase/cysteine synthase	1	2	552	0	0	0	0	0	0	0	0	0	0	0	0	0	0	0	0	0	0	1	2	0.385	0	0	0	0	0	0		Ga0206388_10114012	Ga0310375_10531131
	Ga0206388_10116693	MKFDPNQVREAAREDFDKTWQEGREYLGRPSLNERYPRNSYSFGSVHPIFDTVQKLREAYIRLGFNEAMNPVMVEAQDVYRQFGSEALAVLDRCFYLAGLPRPDIGISDERIAQINALLGRELSAEEVEALRQILHSYKKGKVEGDDLVGEIAHALSAHDALIGTVLEKVFPEFKGLKAEATSRTLRSHMTSGWFLSLSNLHYRQRLPIRLFSVDRCFRREQAEDAARLMSYYSASCVIMDEDVSIEDGKAVADGLLSQFGFQKFQFRPDDKRSKYYVPGTQIEVYAYHPGLVGSATKYSSGWVEVATFGIYSPTALSQYDIPYPVMNLGLGVERIAMILHNSQDVRALSYPQFQANWELTAREMAQMIAVEMTPSTPEGQAIAESVIGVCLEHGDTASPCEFPAWEGELFGRHIQVWVVEPEENTKLCGPAALNEIVVHKQNVMGIPRTSRWEEAFNEGVTTGIRFIDSFAALSAREIEVAAMNGQESETRARIVRSPADINIKIHPALERYITSYKHKIDLRGPVFTTVKSKLL	60	Yes	O-phosphoserine--tRNA ligase	1	2	552	0	0	0	0	0	0	0	0	0	0	0	0	0	0	0	0	0	0	0	0	0	0	0	0	2	2	0.0429		Ga0206388_10116693	Ga0310375_10035674															Methanothrix_MAG11_01333					Methanothrix_MAG20_01672	Methanothrix_MAG21_00687			Methanothrix_MAG24_01716			Methanothrix_MAG28_01185
	Ga0206388_10131074	MATIHRPRRGSLAYSPRKRAKSEVPRIRSWPEEDKARIAGFAGYKAGMTHVMMIDDRPRSLTEGMEISTPVTVLEVPPMNVVAVRAYESYNGGLRPAGELWAENLSPELSRAMTVPKKTRGTAPGDLVALGDDIADVRVLVHTNPTLVSGIPKKVPEIMEMPINGGSMNDRLSFAQTLLGQQVPISSVFELGDLMDTSAVTKGKGTQGPVRRWGIAMAKRKHARTGKVRHVGNLGPWHPAHISWRVPQLGQMGYHQRTEYNKRLMFIGTDGSKITPDGGFPGYGVIKNQYILIKGSVPGPIKRLVRMRHAMRPGKNFVKAPELLHVSQESKQGV	37	Yes	50S ribosomal protein L3	1	2	552	0	0	0	0	0	0	0	0	0	0	0	0	0	0	0	0	0	0	0	0	0	2	2	0.132	0	0	0		Ga0206388_10131074	Ga0310375_10002892															Methanothrix_MAG11_01748					Methanothrix_MAG20_01249				Methanothrix_MAG24_01229			Methanothrix_MAG28_01020
	Ga0206388_10154267	MKTIKIGIIGLGTVGTGVVKILQQNQDLIQNRLGAIIEIAKIADLDLTSDRGVSLNHLPLTQDALEVINDPQIPIVVELMGGEEPAASFLLKAIQNGKHVVTANKALLSTRGEEIFKSAFERQVDIGFEGSVCGGIPLIRAIKEGLSANKITTIFGILNGTANYILTRMTEEGKGFQAVLEEAKKLGYAEADPSLDVQGTDTTHKLSILLSLVYGKKISPEDIYTEGITRIHPLDIEFAVQLGYRIKLLAIFKDENGEIEARVHPTLIPADSLLSHVKGVNNAVFICGDAVGSTLFYGQGAGMMPTGSAVVSDLIEISRNILKGNCGTLVPFFTENKNTIPVKAKNQFFSRYYLRFSAQDRPGVLSQISGILGKFNISIASVIQRGQQEDGAVPIFMLIHKAREEYVAKALQEIDALPVALDKTMLIRIEDHLID	47	Yes	Homoserine dehydrogenase	1	2	552	0	0	0	0	0	0	0	0	0	0	0	0	0	0	0	0	0	0	0	0	0	2	2	0.0621	0	0	0	BDMCk91_10739014	Ga0206388_10154267,Ga0206388_106189824	Ga0310375_10000031072	OS130_12850	WAC07106.1	Ga0311013_112601							ORM2b_MAG4_01523
	Ga0206388_10154503	MPELRKDPIVGRWVIISTERGKRPTSFKMNEKPAVAGGFCPLCPENEDKTPPEVYALRRDGSKPNTPGWTLRVVSNKFPALVIEGSLKKQAEGMYDKMNGIGAHEVIIETARHGSSLCQLNPKAFEDVLWTYRERIVDLQKDVRFRYVLIFKNHGVEAGASLAHSHSQLIALPIIPKLVMEEMEGSKNYYRYKDRCVFCDIVHQELDDKIRVVVENDDFLAITPFASRSPFEIWLLPKKHSSSFVNISPAEYSSLARIFKDVLSRLEAALEDPPYNFTLHTSPFNELINDYYHWHFEIIPTLSKIAGFEIGSGFYINPTPPEEAATFLKEIK	38	Yes	Galactose-1-phosphate uridylyltransferase	1	2	552	0	0	0	0	0	0	0	0	0	0	0	0	0	0	0	0	0	0	0	0	0	2	2	0.0813	0	0	0	BDMCk91_1076254	Ga0206388_10154503	Ga0310375_100000354	OS130_00135	WAC07651.1	Ga0311013_1126
	Ga0206388_10171112	MKNKIVYVSIFLCLAGLAVAAEYTDWQNGAIEGLNKGFMMGQAYQLALDGKNIDDFNAKVDEYNAWVRANFGEDPNLLMQKMTAPVDLSKPVLITNTTTSSKGIVHEIDGSSGNKTFSTNDVNLLSDAAIDQYRRSEEGKASGAEYLGGI	16	Yes	Hypothetical protein	1	2	552	0	0	0	0	0	0	0	0	0	0	0	0	0	0	0	0	0	0	0	0	0	0	0	0	2	2	0.233		Ga0206388_10171112	Ga0310375_10015401															Methanothrix_MAG11_02544					Methanothrix_MAG20_00403
	Ga0206388_10175732	GVDRSTIFKSKRKFRDWKLIKLLNVPSGEAVGAEILTSVFVKYNPTAPYEVRKESESHKRWINYPNCVSHTATDTDSVSTFYSRSLTDFRVNFDPIIDEYYRNDFVEDIHYYHYPFQVSGYSSDAALAVDGLFDLERADLPSGMIPPRPALTEDSRLTEKDKLTLYAFVKYPMLSDLELSRRTGISRPTISGKRTKFFQSGLLTREAYIDWQKICCELMSFYHVPIRHGHDREDLAKVYQAFRRVGAPLFTYMQPGEIFGAFLSTGYPELKSRLDQELRNLSSQGLITERPMVVIMPLNEIKSTKIDYAPMVADMLGIGREI	37		Lrp/AsnC family transcriptional regulator	1	2	552	0	0	0	0	0	0	0	0	0	0	0	0	0	0	0	0	0	0	1	2	0.0652	0	0	0	0	0	0		Ga0206388_10175732
	Ga0206388_10190552	YPSIFDIFESFTKGFPFERKERFEDDWFKEPFESMIQRFEESMPSEFNELVREEKTPSGVSRRYGPFVYGFSYTAEPGKEPIFQEFGNIKPSHRGIEPSEGREPLVDVMSEKDKFKVFVELPGVEKEKVKLDVADDSVEIKTDDEKKFYKMIYLDSTIDPDSAKASYKNGILTLELDKKEKRKGKEVKID	22	Yes	Hsp20/alpha crystallin family protein	1	2	552	0	0	0	0	0	0	0	0	0	0	0	0	0	0	0	0	0	0	0	0	0	0	0	0	2	2	0.137		Ga0206388_10190552	Ga0310375_10042834															Methanothrix_MAG11_00751					Methanothrix_MAG20_01832							Methanothrix_MAG28_01269
	Ga0206388_10190671	MDIEEAVKQAITEAPARKFSESVDLAINLHNIDLAIPANRIDAEVILPHGLGKPTKIAVFAAGETALRAKSAGADRVISADEIKEFAGDKRAARKLADEYKFFIAETQFMPVIGKSLGSILGKRGKMPTPLPPTQDVTPQ	15	Yes	50S ribosomal protein L1	1	2	552	0	0	0	0	0	0	0	0	0	0	0	0	0	0	0	0	0	0	0	0	0	2	2	0.15	0	0	0		Ga0206388_10190671,Ga0206388_10412112	Ga0310375_100017037,Ga0310375_100074713															Methanothrix_MAG11_00588					Methanothrix_MAG20_02608	Methanothrix_MAG21_00522			Methanothrix_MAG24_00672			Methanothrix_MAG28_00113									Methanothrix_MAG40_01800
	Ga0206388_10193502	MFTILTGAQFGDEGKGKVIDLLAENYDVIVRFQGGDNAGHTVVVGGKTYKLHLVPSGAIFGRRLLIGPGVVLNPRVLWNEIQSLESEGIKVDLGIDPKTTIIMPYHIELDSLREKARTEKIGTTNRGIGFAYVDKVAREEVQMGDLTDPALLEAKLKEIAPGKEKAILDMGGDPTVVRYAPYIDEYLEIGKKLKSRIADVSREINIAILEEKSVLAEGAQGAFLDVIHGTQKFVTSSFTIAGSACANLGVGPVMVANVVGVIKAYITRVGEGPMPTELVDSLGEQMREKGGEYGTTTGRARRCGWFDAVLGLKSVYLNSYTEMALTKLDVLTGINPIKICVGYDLDGDTLGYPPESTTDLARCKPIYEEVPGWTEDITEVKDYDDLPENARDYVEKLEDLLGVEISAVS	44	Yes	Adenylosuccinate synthase	1	2	552	0	0	0	0	0	0	0	0	0	0	0	0	0	0	0	0	0	0	1	1	0.0318	0	0	0	1	1	0.0293		Ga0206388_10193502,Ga0206388_11081061,Ga0206388_11219189,Ga0206388_11433244,Ga0206388_11639861,Ga0206388_117408113	Ga0310375_100022845,Ga0310375_100083110,Ga0310375_10028104															Methanothrix_MAG11_01260					Methanothrix_MAG20_01222	Methanothrix_MAG21_00487			Methanothrix_MAG24_01024	Methanothrix_MAG25_01707							Methanothrix_MAG33_00450				Methanothrix_MAG40_01529
	Ga0206388_10197952	MSDIKSLLEKLSNAHGISGWEGSVQKIVREEISPYVDEVRVDKLGNLIATKKGDRPSIMIDAHADEIGLMVKQIDEKGFIRFIRIGGWFDQTLLNQRVIVHTSSGPVVGVIGSKPPHVMKDEDRKKVVEAKDMFIDIGCSNQVEVEELGILPGTPISIDREFVPMHGDTVTGKAFDNRAGLVMMIEALKRTKSKSTIYAVAAVQEEVGLKGAKVAAFGLDPDIAIASDVTIPGDHPGIEKKDAPIEMGKGPVLVVADGSGRGLIATPQVIEWLVGTAKEFEIPVQLEASDGGTTDATSIYLTRSGIPTGVISVATRYIHSPVEVLNLNDIERAADLMARSLETASRYFKE	38	Yes	M42 family metallopeptidase	1	2	552	0	0	0	0	0	0	0	0	0	0	0	0	0	0	0	0	0	0	2	2	0.0857	0	0	0	0	0	0		Ga0206388_10197952	Ga0310375_10024531															Methanothrix_MAG11_00144					Methanothrix_MAG20_01009
	Ga0206388_10200319	VNQILVGKGESPVYLLAKYGNRHGLVAGATGTGKSISLLVLAEGFSRLGVPVFMADVKGDIAGLALAGDTNEKIKQRVDQIGIEDYAYEACPVLFWDLYGQAGHPVRTTVSEIGPNLLSRILQLNDIQAGTLEIAFKLADDQGLLLLDLDDLRALLGFIESNRKEISSDYGLVSPQSVAAIQRALLSLEREGGEAMLGEPAIELGDLMRTDLNGRGIVNILAADQLILRPRLYSSFLLWILSELFENLPEVGDLDRPKLVFFFDEAHLLFDDAPPELLQRVEQVVRLIRSKGVGIYFCSQFPDDVPNEILGQLGNRIQHALRAFTPRDQKAVRTAAETFVTNPKLNVVEVISQLGVGEALVSTLQEKGVPMPVERTLICPPRCRIGAIRPEERAAVRGRSLLGGKYDLPVNRESAYEILNRRNLSKQKAEDRQNEPPAEKPTGVGGGVLGKVLWGTNRRQGMVETMAKQAMRTVGSQIGRQILRGVLGGIFGGSRRR	54	Yes	DUF853 family protein	1	2	552	0	0	0	0	0	0	0	0	0	0	0	0	0	0	0	0	0	0	2	2	0.0785	0	0	0	0	0	0		Ga0206388_10200319	Ga0310375_1000050196	OS130_06800	WAC08885.1	Ga0311013_111367
	Ga0206388_102005919	MEFFRIKTNIDFIGKKIYALAFSSILILITIISLIIHNGPRYGVDFSGGISVRAKFSQPVTAAEIKSGIQTLNLTNCTVQEFIEKGQNEFQIQSGKENLDIENIQASLSQVLSKKFGKGGFEIRKVETVGPKVGKDLRKKGLWAVVISWVMMLIYVAFRFKHFSFGLGGIVALAHDVMITLGAFSITNREIDLTIVAALLTIIGFSINDTIVIYDRVRENRRKAPNALLPEIINQSINETLSRTIITTGTVLLGVVALLLFGGGVIHDFAFAMLVGCISGTYSTLYIASPVVILWEDKFKGKKKRRY	34		Protein translocase subunit SecF	1	2	552	0	0	0	0	0	0	0	0	0	0	0	0	0	0	0	0	0	0	0	0	0	0	0	0	2	2	0.124		Ga0206388_102005919	Ga0310375_1000003248	OS130_14875	WAC07481.1	Ga0311013_113012
	Ga0206388_102005920	MISVDEAQRIVLSHTHVMSLEKVDLLTSLGRVIGEEIIAPFNIPPWNNSAMDGYAVRFDDIKNASFDKPTTLKVIEELPAGFLPKNQVGPMQATHIMTGAPIPPGADSVVRKEDTSFSGDNVYILAPPNKGENIRLAGENVMRGEKVIQARTVIRPPHIGMLASFSKSFIAVYQVPTVAILSTGDELIDIDEEGDSSKIINSNTYSLAAQVKECGAVPLMLGIARDDKREILAKITQGLSADVMLTTGGVSVGEYDFVKDVLEDIGGELKFWNVAMRPGKPTAFGLVADKLIFGLPGNPVSCMVCFEQFVRPALLKKMGHTHLFRSQIEAVLVDDVKTKKDLRFFIRVRLGFREGVLCATTTGDQGSGILKSMIQANGLMVVTEDKKEIKAGEKVRVQVLDHIFELENH	45	Yes	Molybdopterin molybdotransferase MoeA	1	2	552	0	0	0	0	0	0	0	0	0	0	0	0	0	0	0	0	0	0	0	0	0	0	0	0	2	2	0.0587		Ga0206388_102005920	Ga0310375_1000003249	OS130_14870	WAC07480.1	Ga0311013_113011
	Ga0206388_102005947	MSIFFNPDEVLEMAEQIERNGAQFYRHAAQEAHDGETRALLQSLAAMEDGHQKVFAKMRANLKKEEIDFNADEQALSYLKAWADGHVFDMKSDSTTRMQQHHKNMEDILTVALGLEKESIAFYLGMKNSVNNNTYRDRIDEIIKEEMKHIVLLSAQLSSLKK	19		Ferritin family protein	1	2	552	0	0	0	0	0	0	0	0	0	0	0	0	0	0	0	0	0	0	0	0	0	0	0	0	2	2	0.21		Ga0206388_102005947	Ga0310375_10000031468	OS130_14740	WAC07460.1	Ga0311013_112984
	Ga0206388_102005949	VSKVVTDWFIPVRIPGDKQGDLFVKYLVTWTPTIVILDEEGREHYRFTGFLTPEDLCARIIMDGAKTELTLKNYDLALKRLTDVIEKYKGTCAVPEAIFYLGVAKYLSSHNPKPLREGLDRLRKEFPQSEWTLRAKPYELISL	17	Yes	Hypothetical protein	1	2	552	0	0	0	0	0	0	0	0	0	0	0	0	0	0	0	0	0	0	0	0	0	0	0	0	2	2	0.14	BDMCk91_1035825	Ga0206388_102005949	Ga0310375_10000031466	OS130_14730	WAC07458.1	Ga0311013_112982							ORM2b_MAG4_02240
	Ga0206388_102005975	LFLLLVKAANCQDNAQAKTVTPLNMGEVKNALSFVRGCETAKEVWPRVVRYNFKIYNFKTDTFAQEEKTITLNKKPLRIIPHAVGVTDILWAICPRERLVGFNEFSADPEFSLIADKVRAKGPIFQSKQTELIIGYQPDLVFTVFYSGGDFKEKLKQAKIPYCDLGYFGTIESIKDQILLIGKIIGEENNAQALVKLIDDKIMELKSKLPNVTKPIRVLYYDEGGYIPGISSNFNSICKIINAINVGAEQGIKSWSQIDNETLLKWNPEVIVVPEGSNLKTQLMSNKVLSHAQAIKNNKVFYIPGVYLRVDSQYMVLSANLLAGIIYAQRL	39		ABC transporter substrate-binding protein	1	2	552	0	0	0	0	0	0	0	0	0	0	0	0	0	0	0	0	0	0	0	0	0	2	2	0.0904	0	0	0		Ga0206388_102005975	Ga0310375_10000031440	OS130_14610	WAC07436.1	Ga0311013_112957
	Ga0206388_102032589	MTANLSGENTLKGKSIILGISGGIAAYKVPELVRKLRKAEAEVQVIMTKNAQEFIAPLTFQTVSNNPVITEMFAPVMTSEVAHVSLADKADLVVVAPATANVIAKFAVGLADDFLSTTVLANKAPILLAPAMNVNMYTNPATQENLEVLKKRGFYCVGPGKGELACGWEGKGRMSEVEEIFRSIKTILVPKDLKGKKFLITAGPTQEPLDPIRFITNRSSGKMGYALAEAAQIRGAEVTLVTGPTQLPLPRGVKVISVDTAGQMYDATIKHYQSMDTVIMAAAVADYRPAEFSPKKIKKEKNNLTIALVKTPDILAAMGKKKGTVFLVGFAAETEDLLANAQQKLQTKNVDLIVANDVTQPGAGFETNTNIVTLLCRNGKSEKLPQMSKELLAHKILDKVIALQSEARRQKTEARRSRN	45		Bifunctional phosphopantothenoylcysteine decarboxylase/phosphopantothenate--cysteine ligase CoaBC	1	2	552	0	0	0	0	0	0	0	0	0	0	0	0	0	0	0	0	0	0	0	0	0	2	2	0.0788	0	0	0		Ga0206388_102032589	Ga0310375_1000012407	OS130_01580	WAC07918.1	Ga0311013_11316
	Ga0206388_10212093	DEIVITRAIVDRYFKKLMNNLQIDVAIAGGGPAGLTAAYYLAKRKVRVAVYEKKLSIGGGMWGGGMMFNEIVVQEEAKKILDEMGIRSEIYQKNYYTADSVEAISTLTSQAVKAGATIFNCMSVEDVKLTKDKVTGLVINWSAVEIAGLHVDPLTIGARFVVESTGHGLEVLKIIEKKSNKPLLTKTGKIMGERSMNAEIAETMTLKNTKEVYPNVYVAGMSANAAFGSYRMGPIFGGMLLSGKKVAELILKRLKASS	28		Sulfide-dependent adenosine diphosphate thiazole synthase	1	2	552	0	0	0	0	0	0	0	0	0	0	0	0	0	0	0	0	0	0	0	0	0	1	1	0.0775	1	1	0.0775	BDMCk91_1077583	Ga0206388_10212093,Ga0206388_115375943	Ga0310375_100003948,Ga0310375_100035522	OS130_09210	WAC06437.1	Ga0311013_111849							ORM2b_MAG4_00903
	Ga0206388_10218256	MRVRTLLLLICVNLWFSFSFPAWSAEKDEDADFTAYDLGEIVVSGEKPAAVTEMSVTNEITAEQIKATHSQNVAQALAHAPGVRVSTGAKNEPYISVRGFGLERILVLIDGVPYYEQNYHKLDLSSIPTDNIAKIVITKGAPSVIYGAGAMGGVINIITKKATTKPTASVTFEMGEHGTNRESFSTGWKKGILSYWLNYSHEETSGWRLSDDFKPVLGTISTKKKPTTAVMEDGGFRKNSDSQKHAIWAKLGLEFNPDSEYYVNYYYIDREKGVPPSIREIRQYFTSRPAFTGFNRWPQYDDWALDLSGKQKIFDNLTLRGKLFYHNHQDIYESYDWYDYQNDIADSKYRDSSLGGKFFVDYQPVSWDTLRFSYHLTKDIHKEKNDEYLPYSKSYAYTGSIGMENEFTRIKNLTLVAGVSYDWFDIKGSNYNRTDKKTGDLIGQYDNKAAPIKHSFNPMGGLTYQIDKDTKLFTSVGKKTRFPTLQELYSSKGGNPDLNAEQSVNTTFGVNHAFGNLAWAELAYFYNRISDWISRDTPDPGGLYLNFGDIRMAGFELNTEFYPPWVKNLVLTFDYMYNRAKDHSEGKVTRNVLNIPLHKFDVGLRYTVPRIGTRLDFNAIFVDQVFTRLPTVTYPKDPTIKSDSQMTFDCRISQKFMQYFEAYMAMHNMLDRDYEPGYGFPAIGRTVWFGLTAKY	79		TonB-dependent receptor	1	2	552	0	0	0	0	0	0	0	0	0	0	0	0	0	0	0	1	2	0.0432	0	0	0	0	0	0	0	0	0		Ga0206388_10218256	Ga0310375_10008372
	Ga0206388_102212515	MGSCIHKWEMADIRYGYLVVEGCTRCKARSSFFSTEVVAPKDEYQEGEHFWAYFGSSQAVKFNFKCTKCGKTSKLDDMVGLMMSTCEDPQCNVARIAKKEGMGTWVYVALCADSTHSSGKCVSKESIEALNKYFNQNIKAPGKKILIVPCIQCCSVDRCRGIVLADTGLTEIY	19		Hypothetical protein	1	2	552	0	0	0	0	0	0	0	0	0	0	0	0	0	0	0	0	0	0	0	0	0	0	0	0	2	2	0.145		Ga0206388_102212515	Ga0310375_10000031421	OS130_14515	WAC07418.1	Ga0311013_112938
	Ga0206388_102212518	MNKNKIEERRHKAEKKWIQLQNNKRPLIYVGAGSCGLAAGAAEVITAIESYLQNKSIAAELMRVGCIGPCYLEPLVDIQMPGQPRISYSNMSPATINHLLDSFFEKKEIYKPRLLGHFGEATIDKVPKFFEHPMLGSQVRIVLRNCGIIDPEDMDHYLARDGYKAIEKSLSLPWLDVLDVVKHAGLRGRGGAGFPTWRKWLFSRETASDERYLICNADEGDPGAFMNRSLIEGDPHALLEGILIAAYTLGATKGFIYIRAEYPLAIERLKRAIADMREMELLGDHILGTDFNFDIKIKEGAGAFVCGEETALIASIEGKRGMPRTRPPFPAVSGLWGKPTVINNVETLGTLPNIIRNGAEWYAQYGTETSKGTKTFSLVGKVRRTGLIEVPLGTTLRQVIFDIGGGLVKEFKAVQTGGPSGGCLGKEFLDTPIDYENLGKAGSIMGSGGLIVIDKDTCIVDTAKYFLSFTQAESCGKCVPCRVGTRHLVNILQKICKGKGEIADMAKLEQLGGAIKGASLCGLGQTAPNPVFTSLKYFREEYLSHIVNKRCPAAVCRDLVVYRIIKEKCTGCQRCVQVCPTGAITGPRSEVHNLDESKCIKCRSCYEICRFDAIAGDAIIIES	68		4Fe-4S binding protein	1	2	552	0	0	0	0	0	0	0	0	0	0	0	0	0	0	0	0	0	0	2	2	0.0738	0	0	0	0	0	0		Ga0206388_102212518	Ga0310375_10000031418	OS130_14500	WAC07415.1	Ga0311013_112935
	Ga0206388_10226658	LIAMDENDISFFKDGLRLDGRRADELRPVKIEVGILARADGSCYIEMGGNKVIAAVYGPREVHPRHLQEVTRAIVRYRYNMASFSVEERKRPGPDRRSYELSKVSREALEPVILTSFFPRSVIDVFVEVLQADAGTRTAGINAAAVALADAGIPMKSMISSCAAGKVGDTIVLDPMKEEDNFGQADLPIAMTPNGDITLMQMDGNLTPDEFGQAVTMAMKGAKDIYELQRRALVAKYSQISTDSAREEVHLCE	28	Yes	Exosome complex component Rrp41	1	2	552	0	0	0	0	0	0	0	0	0	0	0	0	0	0	0	0	0	0	0	0	0	2	2	0.123	0	0	0		Ga0206388_10226658,Ga0206388_10420901	Ga0310375_100009245,Ga0310375_10003569															Methanothrix_MAG11_01689					Methanothrix_MAG20_01684	Methanothrix_MAG21_00842			Methanothrix_MAG24_00112			Methanothrix_MAG28_00360
	Ga0206388_102279152	MMTTKKIEEVPIEKLRWRCPLDYIPFETSNKIAPLTEIIGQDRAVEAIKVGLAIESEGYNIFVTGLSGTDRLPTIQQLLEQTKKNDVAPPHDICCVHNFKDPDSPRIINLAAGKGVALKKDMSEFIESLGKNIPQIFESEEYKSRRKAITENFREKQKAMIKEFEKKITSENFSIVQVQMGPYTRPALFPIVMGNPMPLEQVEALVEKGEYPRETFERMSQKLGEFASEMESIFAELQKREKDFEERMKALDKELVLPLLNESVEIIKQKYQHEKLNLYLSELTQDILSNFTIFLPRRDKEIPFPSPAPTELFTEYQVNVLVDNSETKGIPIIIEKNPNYRNLFGGIEKILDQRYGVWRTDFSRIKAGSLLKANGGYLVMNLLDAAMEPGVWPTLKRVLKNRSVEVQSFDPLYLFTMSTLKPEPIELNMKVILLGDNYLYYLLNTFDDDFKDIFKIKADFDTVLNNEEKTVKHYASFVKKICDEKKLRPLDKNGIAAIIEHGVRLADRQKKITTKFYKLSDVLSEANYWADNDGSPIIKNLHVEKAIEHQEYRVNLIEKKIQEMIEDGLLMIDTEGHVVGQVNGLSVYDFGDFSFGKPSRITAKTSMGRSGIINIEREADLSGKTHDKGVLILGGYLRGKYAQNKPLSMSASICFEQSYGGIDGDSASSTEIYAVLSSLADLPLRQDIAVTGSVNQKGEIQPIGGVNQKIEGFFDVCRAKGLTGTQGVMIPHQNVGNLLLRKDVIKAVEEKKFHVFPIKTVDEGIELLTGLPAGEKQADWSYAEGTVNYLVDKKLQALAEGLKTFSSEEKETPSPKGNKRKKNSNN	94	Yes	ATP-binding protein	1	2	552	0	0	0	0	0	0	0	0	0	0	0	0	0	0	0	0	0	0	0	0	0	0	0	0	2	2	0.0315	BDMCk91_1076825	Ga0206388_102279152,Ga0206388_10662688	Ga0310375_10000031231	OS130_13595	WAC07246.1	Ga0311013_112753							ORM2b_MAG4_03028
	Ga0206388_102467611	MFTLFPQKSVIFELFEKSVRNVHEGAKALKDLFENYTDVPSKVQKIKDLEHAGDEVTHHILDHLAKTFITPLDRDDIHHIAQRLDDVLDRMDVAANRMLLFNIPQPTEEAKKLSRILVKSTALLIEAISNLRNMKNAHTILECCLEIHTQENEGDRLMQQAIGKLFVEAGDAKEIIKWKDIYQILESATDRCEDVADVLHTIIVKHA	24		DUF47 domain-containing protein	1	2	552	0	0	0	0	0	0	0	0	0	0	0	0	0	0	0	0	0	0	0	0	0	0	0	0	2	2	0.135		Ga0206388_102467611	Ga0310375_100005013	OS130_05925	WAC08726.1	Ga0311013_111191							ORM2b_MAG4_02096
	Ga0206388_10246764	MIYFKETDIITGCIKTENTIFFIFVFQSSRRKATTFVRALNVGENLVKKIWVKAIPWDKKVVTTALESGADGVMVPKGFSEKVKELGIITTIAEDGDLSLNTDVVEWEIKGKEDEAKILQLTKSSLVIVRTTDWTIIPLENLIAQTQGLIVEVKDEKEAQTVFGILEKGVDGVLITTPDLNRIKKIIEIAHRESERVPLIPAKVKRIEPINMGDRVCVDTCTSMNIGEGMLIGNSSKAFFLVHSESIENPYVEPRPFRVNAGPVHAYIKVLGGKTRYLSELKAGDEVMVVNFQGKTQPAVVGRVKIERRPLILIEAEAQGEVFSMILQNAETIRLTAPDGKPISIVELKKGSEVLVSLEEAGRHFGIKVEETIQEK	36	Yes	3-dehydroquinate synthase II	1	2	552	0	0	0	0	0	0	0	0	0	0	0	0	0	0	0	0	0	0	0	0	0	2	2	0.0909	0	0	0		Ga0206388_10246764	Ga0310375_100005020	OS130_05960	WAC08733.1	Ga0311013_111198
	Ga0206388_102809021	MATHKSALKRSKQSKEKRLRNRNVKSNLKTTMKAVSSAIEAKDPKKAQEVLSQVTPVINKAASKGVIHKKNAARKISRLTRKVNALKS	10	Yes	30S ribosomal protein S20	1	2	552	0	0	0	0	0	0	0	0	0	0	0	0	0	0	0	0	0	0	0	0	0	0	0	0	2	2	0.17		Ga0206388_102809021,Ga0206388_10922182	Ga0310375_100000357,Ga0310375_10360811	OS130_00120	WAC07648.1	Ga0311013_1123							ORM2b_MAG4_00192
	Ga0206388_10294451	HLDHIGAISKLAHKYHAPIIASPFTADLINQEIKSEKIFGVNNPLKTMNAGERFQVTPDIDLEFVRVQHSIVDCVFAAIHTPEGIILYANDFKIDRSPTLGEPPDFARLRALGKEGVLALITETTNAAISGKTPSEQIAKDLVMDVLIGTEESRSGVMVTTFSSHIARIRAIIEAAHKMGRKPVLLGRSMEKYWGTAVRTGYAQQGEVSVFGRRKSVDKALKRIMNEGKDKYLPIMTGHQGEPGAILSRVANGETDFLVESGDRVIFSAGIIPQPLNESNRHTVVTKLKMRGGRIYDNVHVSGHACQEDHWELLRMINPEHVIPSHGTLRSHGSYLMMAEETGYSLGSNIHLVRNGQELLID	40	Yes	RNase J family beta-CASP ribonuclease	1	2	552	0	0	0	0	0	0	0	0	0	0	0	0	0	0	0	0	0	0	2	2	0.0829	0	0	0	0	0	0		Ga0206388_10294451,Ga0206388_11591301	Ga0310375_100191510															Methanothrix_MAG11_01065					Methanothrix_MAG20_00598				Methanothrix_MAG24_00443			Methanothrix_MAG28_01477
	Ga0206388_10309092	MIDIYAILKILPHRYPFILVDRILELDPGKYIVGIKNVTINEPFFQGHFPGFPIMPGVLIVEAMAQTWGICVFALNPEDAQNKNLFFSGIDNARFRKPVEPGDQLRLELNLMKHRGILWKFKGIATVGGELVAEAELLASVIDKNPPQKITGENNQEKSGQA	18	Yes	3-hydroxyacyl-ACP dehydratase FabZ	1	2	552	0	0	0	0	0	0	0	0	0	0	0	0	0	0	0	0	0	0	0	0	0	0	0	0	2	2	0.13		Ga0206388_10309092	Ga0310375_100005453	OS130_07275	WAC09104.1	Ga0311013_111464
	Ga0206388_10309099	MPLFLWEGKDRTGGVKKGEYEAPTEAAVRVYLRGIRIAPTVVKPKPKSIFSNKLGGARQQKIKIKDVVIFTRQFSTMIDAGLPLVQGMEILAAQQVNKSFKRVLTDIKETVEGGSTLADSLKKHPKVFDELYVNLVAAGEVGGILDIILQRLAVHLEKIAALKRKVKSAMVYPSIVMTVAVAVVAVLLIFVIPIFAKMFSEFGKELPAFTQMVIDLSNWLTRALIPILFFLGLFSFLFAKFYKTPKGRLLVDSFILKSPIIGDVVRKVAIARFTRTLGTMISSGVPILDGLEIVGRTAGNKVVQNAIDVTRKSISEGKSFAEPLTTTGVFPPMVVQMIAVGESTGALDSMLSKIADFYDEEVDAAVEALTSMIEPLLILFLGGTVGSLIIAMYLPIFTMANVIE	44	Yes	Type II secretion system F family protein	1	2	552	0	0	0	0	0	0	0	0	0	0	0	0	0	0	0	0	0	0	2	2	0.0569	0	0	0	0	0	0	BDMCk91_1074986	Ga0206388_10309099,Ga0206388_104482510	Ga0310375_100005446,Ga0310375_10114422	OS130_07240	WAC08966.1	Ga0311013_111457
	Ga0206388_103262617	MKILFVMPRVGAWATHGKHLAPNQLYAHWAAYIREKGYRDIEVLDCKALDIAKEKMIEKVKENNPDVVVIGDMLHSYGGYGIIAHFNESAALIKDVLPKTKIILGGLWYSAMPVETLEDNPAVDFVVMGEEESFFDLVDALNNNKDLKAVAGVTSRVNGQIVMGPHKALSENLDKLPFPAYDLYPMDRYVGHTHWKPFVEMVTSRGCPSACTFCYEWDQYDPRSPRDFLKWRAKSPERVIDELEILHRQYGVKVVVIQDDNFNVDPARVKRFCELKLKKNIPIKWVSLGRAVDWINCEEILPLMKESGLFIGVFGIEVTTPEELKKIAKGITVDQIKKTIEILRRNNIAVVADIMMGFDYDDERIIKQRYEFTDEVDPDILWIGYVTPAPNSPVWRKSLKNKWIDARNVDFSRWDFLHPVMPTDHLTVEDLGRLGAWCMREFYSKPGRINRIMESDFDVLAKLCFQDVMAGVGKWEAGATKGEVQI	56		Radical SAM protein	1	2	552	0	0	0	0	0	0	0	0	0	0	0	0	0	0	0	0	0	0	0	0	0	2	2	0.0535	0	0	0		Ga0206388_103262617	Ga0310375_1000039120	OS130_08875	WAC06374.1	Ga0311013_111778
	Ga0206388_10326481	DGSMVPYSIQQGFIVPYSPKLGSIVPYSIQMGSYASYSIKLMDETNATLRGTYQTVKLEPKKLGSIARKETVALAGETPSVAAVETPEVQEVALNETAALNETAALNETVALNETAAADAVAEAEQGYTIEGVVFEDLDGNGVMNVNESGLANWTVNLEQPEGVVITSVNTAADGKFVFLNQLPGVYTIKEVLQAGWTLISPADGKFTAEVINESVTHLEFANN	24		SdrD B-like domain-containing protein	1	2	552	0	0	0	0	0	0	0	0	0	0	0	0	0	0	0	0	0	0	0	0	0	0	0	0	2	2	0.152		Ga0206388_10326481
	Ga0206388_103462143	MFLKKSKGILGLDIGTSGVKMVELEETKKRYELKNFGSSLLPKETIVNGVLKNSSALVNAITNLTSSLKPKTKYVATSISGHPVIIKKIVTNTMNDDELAESIKFEAEQYIPFDIEEVNIDYQVIGINEANPDQMEVLLVAAKKSLINEYVEVINEAGLEPVIVDIDSFALENAYEFNYPDEKVPVVALIDLGAGVININVVKEGKSTFSRDIFMGGNKLSEEIQKQLAVSEEEAEDLKKGGELEHVDYDHLDKIIHDVSLALAVEIQRSLDLHAASTTEEEVKKIYLTGGASQLPGIKDLIAERVGVSVEFFDSFREIKYNEAQFDPDLIKEIRPIAAVGVGLALRKLEE	39		Type IV pilus assembly protein PilM	1	2	552	0	0	0	0	0	0	0	0	0	0	0	0	0	0	0	0	0	0	2	2	0.0826	0	0	0	0	0	0		Ga0206388_103462143	Ga0310375_100005466	OS130_07340	WAC08984.1	Ga0311013_111478
	Ga0206388_103462149	VKKILVLHGPNLNLLGSRENEIYGDLTLAEINKRIKKFAKEKGFVVDLYQSNHEGELVTKIQEAKGTVDAMVINPAAYTHTSIAIRDALAAAKIPTVEVHLSNIYRREEFRQKSLTAPIALGVISGFGATSYLLGLQAVWENISQRHKVR	17	Yes	Type II 3-dehydroquinate dehydratase	1	2	552	0	0	0	0	0	0	0	0	0	0	0	0	0	0	0	0	0	0	0	0	0	0	0	0	2	2	0.187	BDMCk91_1024981	Ga0206388_103462149	Ga0310375_100005460	OS130_07310	WAC08979.1	Ga0311013_111472							ORM2b_MAG4_01841
	Ga0206388_10346356	LKLTGIREAYGETLAALGELYPEIVVLDADLSGSTKTSLFAKKFPDRFFNMGVAEQNLMGTAAGLAASGKTVFASTFAIFASGRAWEQVRYSIVYNQLNVKIVASHGGVTVGEDGGSHQSSEDIAIMRVLPGMRVIVPMDGKEMQEVIKTVVKIPGPFYIRSSRVKFPLILGDDYKFELGKGKILREGKDLSLIGCGLMVSQCLEAAETLAKEGIAARVVSLSTIKPIDEELLVDCSLNTGGIVTAEEHSVIGGLGSAVAEVLSEKSPTYIVRVGVQDKFGVSGSAPDLLEYLGLTPGNIVKAAQQIMEHRSQKTIPVV	34	Yes	Transketolase family protein	1	2	552	0	0	0	0	0	0	0	0	0	0	0	0	0	0	0	0	0	0	2	2	0.116	0	0	0	0	0	0	BDMCk91_1073855	Ga0206388_10346356,Ga0206388_10372437		OS130_02720	WAC08127.1	Ga0311013_11538							ORM2b_MAG4_02800
	Ga0206388_10351288	VLRRQKEKIINEIRDQMQDSHLVILSTFTGLNVEKITKLRKSLRGVESNYRVVKNTLINKAVKDTKLESLEKFFTGSSAVIFAKGDPSRPCKVLKEFKKEHEQLEIKGGMLDGRVLFKKDIEGLADLPSREVLLAKFLFLLRAPHQRLVNVLMGVPQKLVQVLEALKQKKEN	20		50S ribosomal protein L10	1	2	552	0	0	0	0	0	0	0	0	0	0	0	0	0	0	0	0	0	0	0	0	0	0	0	0	2	2	0.14		Ga0206388_10351288	Ga0310375_1000012162
	Ga0206388_10351289	MGNKGKKYCQAIEKVDRSKLYELEEGLNLVIGNAFAKFNETIEVATRLGVDPRKADQMVRGTVQLPHGTGKEVRVLVFAKGEKEKEATEAGAEYVGGEELLEKIKGGWFDFDRAVATPDMMGAVGKIGKLLGPRGLMPNPKTGTVTFNIKETVQELKAGKIEFKVDKAGIVHAPVGKVSFGLEKLKDNIIAMVETIFKLKPPTSKGVYVKNISLSSTQGPGIKIDPASVKNFIR	25	Yes	50S ribosomal protein L1	1	2	552	0	0	0	0	0	0	0	0	0	0	0	0	0	0	0	0	0	0	0	0	0	2	2	0.0855	0	0	0	BDMCk91_1077635	Ga0206388_10351289,Ga0206388_11367492	Ga0310375_1000012163,Ga0310375_10543121
	Ga0206388_10363973	MVKEIARQVEIPEGVTVSVDRNVVTVKGPKGELSRTLSYPDLEIRKEDLQVIVNSRVDRKRHRAMVGTLASHINNMVTGVTKGYEYRMKVVYSHFPIQLKAASDELIINNFLGERKSRSARVLP	14		30S ribosomal protein L6	1	2	552	0	0	0	0	0	0	0	0	0	0	0	0	0	0	0	0	0	0	0	0	0	0	0	0	2	2	0.202		Ga0206388_10363973	Ga0310375_100028919															Methanothrix_MAG11_01764					Methanothrix_MAG20_01265				Methanothrix_MAG24_01245			Methanothrix_MAG28_00965
	Ga0206388_10387412	MPIYCKGTICKNCIVFYGHAWKDFDEESKEDICSITFPIRYKKRQVICMEANPVQNIYIVKKGLVKTYKSLPGGKQQILSIIKKEDILNLHCLFEDFGHHSSETLVDSELCAIDKNLLENLLKRRPKTGIIFIEFMKKKLVRSYKKIMELGQKNARSRIASFVLDLSENLFDEQRLDFDLPLSRVEFAEVVGLCEETAIRILQDFKRENLIDIGKNSISLLNPARLQKISEK	27		Crp/Fnr family transcriptional regulator	1	2	552	0	0	0	0	0	0	0	0	0	0	0	0	0	0	0	0	0	0	0	0	0	0	0	0	2	2	0.0819		Ga0206388_10387412	Ga0310375_1000039222	OS130_08355	WAC06278.1	Ga0311013_111677
	Ga0206388_10401652	LVKIYHDQDADLKALSDKTIAIVGWGNQGHAQGENLKDSGLNVIAADIPGSRAWKRAEADGVKAMSVADAARAADYIQILLPDEYQGKIYRDEIAPNLEEGNVLGFSHGFNIRYFQIVPPENVDVVMVAPKGPGDLVRRTYQEGKGVPCLVAVEQDHSKEALKKALAYAKGIGGTRAGVIETTFTEETETDLFGEQVDLCGGVTEMIKAAFETLVDAGYQPEIAYFEACHELKLIVDLIYEGGFMRMWNNVSNTAEYGGMTRGHRIINEQSREEMLDILAEIQSGEFAREWILESQAGLPVKKSLEKMESEHPIEEVGAQLRAMMPWLEKK	37	Yes	Ketol-acid reductoisomerase	1	2	552	0	0	0	0	0	0	0	0	0	0	0	0	0	0	0	0	0	0	0	0	0	2	2	0.124	0	0	0		Ga0206388_10401652,Ga0206388_11584703	Ga0310375_10006492															Methanothrix_MAG11_01164					Methanothrix_MAG20_02516	Methanothrix_MAG21_00775
	Ga0206388_10402421	MSKVVEISPTTRHEGHSKLVLKVNDAGIIETGNWCSITPVRGVERLAVGKSMEQVPKIASRVCGICPIAHTLAGIESMEASIKCEIPKDAHLLRVILQLANRLHSIALHDILILPDLYLPGTDVKINPFTPEEPVRSVAKRIQRLREIGQTIGEIAGGEAIHPSNPRVGGMYKACTPRAKTKMYDLAKEGLVLAHAQMDFMIAVLRNYQKRDWAEVGGAKIAIPKDLGYHDQGYLATHPFYGSSSLDECPTWDYGRFKETRPWDWYMGEMEVSLEDPKYPIGGTTKMGTKVNPQMEACTGIPMYDGAPVEVGPRARLVKFKNFDEKGTIGQNVAREMEYTDSLYAMISAIDEYNPAAKVVADYIPQGDGSMGWAANEAPRGTDVHLTKVKDGRVQWYSMLVPTTWNFGTCSAALTGAPWQLAEVVVRGYDPCVSCATHMIVIDEDNRIVAQKLIA	50	Yes	Coenzyme F420 hydrogenase subunit alpha	1	2	552	0	0	0	0	0	0	0	0	0	0	0	0	0	0	0	0	0	0	2	2	0.0484	0	0	0	0	0	0		Ga0206388_10402421																			Methanoregula_MAG15_02322
	Ga0206388_10405663	MADFFHNGEITNLHRLKPGDVERLERELEGFSQKRPIALVLPALFQDLTAKPIKNILSEISKVNYLNEIIVTLGRTKKEEFAEVKAMFASFNRPVAIIWNDGENIQELYSILEKEGVSAGGDGKGRSAWIAYGYILARGKSDVIALHDCDIVTYNRELLARLCYPVANPNLDYEFCKGYYARVTDRLHGRVTRLFETPLIRALKKIIGRVDFLEYLDSFRYILAGEFSMRADLARINRIPGDWGLEVGVLAEVYRNCSLRRICQVEIADNYEHKHQ	46	Yes	Glycosyl transferase	1	2	552	0	0	0	0	0	0	0	0	0	0	0	0	0	0	0	0	0	0	1	1	0.0498	1	1	0.0274	0	0	0	BDMCk91_1064102	Ga0206388_10405663,Ga0206388_105965230	Ga0310375_1000003800	OS130_12230	WAC06995.1	Ga0311013_112473
	Ga0206388_10409365	MKILVTLADGFEEIEAINVIDILRRAGIDVVTAGLKDGLVEGSHGVRVMPDTSLGRINHKDLDGLVLPGGAPGFINLGKDERILNMIRELNQANKYVAAICGAPSVLIKAGVLQGRKATVHPSGEEEVRSCAQFSSDRVVVDGNIITSRTPGTAMEFALKLVEVFVGKKKMEQVKAQTLAICKGD	20	Yes	DJ-1/PfpI family protein	1	2	552	0	0	0	0	0	0	0	0	0	0	0	0	0	0	0	0	0	0	0	0	0	0	0	0	2	2	0.135		Ga0206388_10409365,Ga0206388_10412553,Ga0206388_10554601	Ga0310375_10042874,Ga0310375_11277901															Methanothrix_MAG11_01033									Methanothrix_MAG24_01143,Methanothrix_MAG24_01654	Methanothrix_MAG25_03514
	Ga0206388_10418842	MKKIDKAAFVLLLFGIALSGITCPSLCQESPVVNIIVDADIPSNPSSEEVKAAGDSLINLINEIDPFDRNITIFVSGEMATGYRVGLTSQGAMTNHELALYGNNTGENLSSLSVAEQEEIIKDANKRLYSCYICGGKHVDIKGFRPQGFEQNEHTLRALENLSIIYNAGFQRGLIYMPGHENDSWPYLIEGSNIYAVPISTTDVNGEKAVLYDKYIRDDMGLSGSQWQDLLQSQFDENAKAGAPTVVIFSNLVSGNGEFLDAYRNFLNYAESQGARFLTTFQLVDMTAAKNSASSIPEIEEARKGAEDVSPDEKGAIADCPNCDEASSGKGASIISFSIRKNETCINCTQNSTNFTEVV	39	Yes	Hypothetical protein	1	2	552	0	0	0	0	0	0	0	0	0	0	0	0	0	0	0	0	0	0	1	2	0.0669	0	0	0	0	0	0		Ga0206388_10418842
	Ga0206388_10421781	LKYYRLPWNYADNGISWLEPTTKCNLRCEGCYRDLNGPGHKTLEQVRADLEVFRKLRKSDCMSIAGGDPLVYPQILELVKMVKEMGWKPIGNTNGVALNETVLGDLKKAGVFGFTFHIDTSQKRPNAHATSEDELNETRLHYAEMLARVGGIACSFNSTVSEKTVHEIPSMVN	19	Yes	Radical SAM protein	1	2	552	0	0	0	0	0	0	0	0	0	0	0	0	0	0	0	0	0	0	1	2	0.0446	0	0	0	0	0	0	BDMCk91_1041212	Ga0206388_10421781,Ga0206388_10852202,Ga0206388_11020862,Ga0206388_111180944		OS130_03020	WAC08184.1	Ga0311013_11596							ORM2b_MAG4_02736
	Ga0206388_10425341	TKLGAFDYMLKPFEIPAMLNLIDQALEAGKFVRSKVEMDGYPAPGASETIIGKHTLMQDLYKAIGRVASTDATVLIRGESGTGKELVARAVYQHSLRVNKPFLVINCVAIPETLLESELFGYEKGAFT	14	Yes	Sigma-54 dependent transcriptional regulator	1	2	552	0	0	0	0	0	0	0	0	0	0	0	0	0	0	0	0	0	0	2	2	0.0798	0	0	0	0	0	0	BDMCk91_1074154	Ga0206388_10425341,Ga0206388_106674520		OS130_09820	WAC06550.1	Ga0311013_111975							ORM2b_MAG4_03377
	Ga0206388_10425574	VTGKRTRIINDPSDLVPLLQAFGSAVHKKIFDELSREWRTERELAGLFGDDAGVHRSVALLRKSGLIETKWRVPEPGESPEKEYHSTYSRIQANFQATMEDLSELISLTFMSDEELREVTEKLQKMVNGGNNSLSNLSRELGLSQVFIRGVAKRAEGLAVRGQRIEPY	19	Yes	ArsR family transcriptional regulator	1	2	552	0	0	0	0	0	0	0	0	0	0	0	0	0	0	0	0	0	0	0	0	0	0	0	0	2	2	0.143		Ga0206388_10425574,Ga0206388_11494282																Methanothrix_MAG11_01114					Methanothrix_MAG20_01595	Methanothrix_MAG21_00244			Methanothrix_MAG24_01705			Methanothrix_MAG28_00531
	Ga0206388_104257743	MTVCIAALCDNGNGCILTSDQMITAHFPIGYEFENQEIDKIVKITDNAWVLIAGDVLFANEIIKITKQRVNIENIQSTQRIADILRESYQLVRKLRIIRNELEPRGLDLNSYLTLQQKLFPSLVQIIDQAFIKYNAGVEFILAGKDDSACHIYTVINPGDMICHDPIGFVAIGSGGPHALYSLIEADYKKSLSKEAVKDFIEKAKKRSEVAPGVGNITKTIEI	25		Hypothetical protein	1	2	552	0	0	0	0	0	0	0	0	0	0	0	0	0	0	0	0	0	0	0	0	0	0	0	0	2	2	0.117		Ga0206388_104257743		OS130_10155	WAC06615.1	Ga0311013_112042
	Ga0206388_104257777	MARILVVDDDPDLVESVTVSLEKKNHVVIPAYGGIEGLEKAKKEKPDAIILDVMMPDKNGYEVCKELKADQVCQNIPILLLTAVASKISTTTYTHRMGMETEADDYVDKPVEPKELVRLVERLLKK	14		Response regulator	1	2	552	0	0	0	0	0	0	0	0	0	0	0	0	0	0	0	0	0	0	0	0	0	0	0	0	2	2	0.286		Ga0206388_104257777	Ga0310375_100004812	OS130_10300	WAC06641.1	Ga0311013_112073
	Ga0206388_10459775	MQVETVNLNPDEMPRQWYNILADIKINPPLGPDGTPITPESLAPVFPMNLIEQEVSTERWIDIPEDVLKVYSIWRPSPLVRAVALEKALGTPAHIYFKNESVSPPGSHKPNTSVAQVYYNKVFGIKKLTTETGAGQWGAALAFACSQFGLECKIYMVRISYDQKPYRKAQMQVWGGVCVASPSNETNAGRAILEKDPTTPGSLGIAISEAVEAAVSDRTGKTRYTLGSVLNHVMLHQTIIGLEAKLQMEKFGEYPDVIVGCAGGGSNFAGLTFPFVYDKMHGKQIDIYPVEPAACPTLTRGAFVYDHGDTAGYTPLLAMYSLGHDFVPPPVHSGGLRYHGMAPTVSQLASEGLITPTSATQVEAFKAGTMFARTLGIIPAPESNHAIAQVIKEAIKAKETGEKKVILFNLSGHGLLDLGSYEKYFANELQDYVLEDSVLKDAEKIFEAFPKPKILKSI	50		TrpB-like pyridoxal phosphate-dependent enzyme	1	2	552	0	0	0	0	0	0	0	0	0	0	0	0	0	0	0	0	0	0	1	1	0.0611	1	1	0.0611	0	0	0		Ga0206388_10459775	Ga0310375_10000031113	OS130_13035	WAC07140.1	Ga0311013_112639
	Ga0206388_104956456	MKKIVFLLWGIAGVVVLSMVCIWVFKSGVGFVRENFPQWIEGGEKIVNQGVNKINEILPEVKETAKGVVPGFAAKVQEIIPGTEIPTKDVDGEDIKPIPRYPGFIRISYVMDNQKKTIRYQGKVNYEEATAFYKKEMAARGYNEKVLNSSLEEVVYHYTNGPQVLEFRFKKISTISLEITELTIKEL	21		Hypothetical protein OS130_00645	1	2	552	0	0	0	0	0	0	0	0	0	0	0	0	0	0	0	0	0	0	0	0	0	0	0	0	2	2	0.123		Ga0206388_104956456	Ga0310375_1000012215	OS130_00645	WAC07741.1	Ga0311013_11123
	Ga0206388_10526773	MSAIKGRVVEVPQENGPAVKLWMSGDEFYVRYENLEGYTVIYDGKLGLFTYSVLVNGELVSSGVPISNPAPEGLKKHEREDPSVRQRKFELKYARMLPPITRTMDERPRTIGEQHGLLRGRLLHEGKIKGLTILVEFPDEKINVSAANISEMLNKTGYNEGGNFCSVRDYYLKMSNGKLDYTNEVIGPITLKKNKMYYHFNLFVEEAMDAVVGMGIDLSRFDSKGVGLIDALSFLYAGNAVYDGELHPHNSYIDLKFGDIKTYLYMLSNLGTSKDDLAIGTICHETGHLLCRFPDLYDYGRRDEDLVESAGLGLYCLMSVGDHLDDWKTPSPVCAYFRNLAGWCDNVVDLNKPGKYEAKHGDYRTVMKYTTDRANEYFLVENRSQMGLDRALPSSGLAVYHCDILGSNEWQEGSPSKHFQCALLQRDGSLHLERGLNYGDGTDLYKKVNGVALSYDTNPSSKIWDRSDSGFIISDISEPGEVISFVVGPVVSSDTVKGEANVSIAIPDNDVHGVSSSLNISEEGRASRIYLSLDISHSYISDLKAELISPSGQRAMIHNREGGSEGNLIKTYDSNSLPSLGDLVGSPINGEWSLTVADVAAIDKGVLNRWSIEIEKEASEMEVSKDQEPNELIPDNDPRGASVAMNLDKKGIVQRVVTMVDITHPFIGDLRVEILSPSGKTAIIHDRGGFDQDNLVKTYDSQIDPELQAFVGQPAEGNWILRAMDLSRLDKGIINKWNMRVTYSG	83		M6 family metalloprotease domain-containing protein	1	2	552	0	0	0	0	0	0	0	0	0	0	0	0	0	0	0	2	2	0.0376	0	0	0	0	0	0	0	0	0		Ga0206388_10526773	Ga0310375_10005368															Methanothrix_MAG11_02749					Methanothrix_MAG20_02156				Methanothrix_MAG24_00568
	Ga0206388_10533902	MDQKKKRDFYQEEWVPKTRLGKLVYEGQVTTFDEAIASGLPIKEAGLIDALIPGLEDEVLDINMVQRMTDSGRRVKFRTTVIVGNRDGYIGLGEGKDVQVGKAIKKGIDNAKRNIMKVNRGCGSWECGCGQPHTVPYQVVGESGSVRVVLIPAPRGLGIAAGDTSKKVMDMAGIKDVWTRTAGSTRTTINFAKATYNALINTITVRA	23		30S ribosomal protein S5	1	2	552	0	0	0	0	0	0	0	0	0	0	0	0	0	0	0	0	0	0	0	0	0	0	0	0	2	2	0.164		Ga0206388_10533902	Ga0310375_100028923															Methanothrix_MAG11_01768					Methanothrix_MAG20_01269	Methanothrix_MAG21_00423			Methanothrix_MAG24_01249
	Ga0206388_105352720	MNKRFWLPIALLAIFAMALAACQPAAEAAPVEEAAPAEEAVVEDPCMGAQPGDEITLLYQWSGTEEEKLNAILAPFVEECGIVLVPESTRDQALLDTKVQAGTPPDVAFWNVAQLEQYKDVLIPMDTLGATGDNYADFFKDPGTIDGVWLGLPVKADIKTIIWYSPAAFEAKGYTVPTTWDELDALVEQMVANGDVPWSMGMESGDATGWTGSDFIQDILLVQQGPEYVNKLITGEIAYNDAGVKQAYETYGKWASDPVYTVGGAEGTLSTGFNDAIFKVFSDPAEAMMVKQSGFAGGNVAAQYPDLVYGTDYDFFPVPGAQGLQGGADWLMAFNDTPAVRALVAYLSSLEGGANWAKASFDLSPNKGAAGNYVDAALIKKGEALANTTGFTPDLGDTIPGGFGSAEWAAIVSYVNGGDLDAALASVAQAQAEALQ	46		Extracellular solute-binding protein	1	2	552	0	0	0	0	0	0	0	0	0	0	0	0	0	0	0	0	0	0	2	2	0.0619	0	0	0	0	0	0		Ga0206388_105352720	Ga0310375_10008468
	Ga0206388_10565701	MSAEITLKVIEARPTDVGRGIARIDPAIFSEMGWQAGDAVSIQGKKKTAALLWPGYPEDTGTSTVRLDGNTRRNAGVSIDDKVPVKLISASAAESVVFAPTVPLRITGAEAYLQRYMEGRVITRGDIIEIAVMGRKIELMATRVSPSREAAVIGDTTRIEVSEKPAKEEKAGPHISYEDIGGLSAEIKKVREMIVLPMKNRELFQGLGVEAPKGVLLYGPPGTGKTLLAKALASEPNAHFETLSGPEIMSKYYGESEEKLRGLFKTAEEQAPSIILIDEIDSIAPKREEVTGEVERRVVAQMLALMDGMESRGKVVVIGATNRPDSLDPALRRPGRFDREIEIGVPNRQSRLEILQIHIRGMPLSKDVNQEKLADVTHGFVGADLAALAREAGMRALRRILPELDLEVEAIPAEILNKIEVNNDDFLDALREMEPSAMREVMVESPNVHWDDIGGLSEVKQQLIESVEWPLTYAKLFAHMDAKAPKGILLYGPPGTGKTLLAKAVATESQANFISIKGPEFLSKWVGESEKAVRETFRKARQAAPSVVFLDEIDSIAPARGGMSSDSHVTERVISQILTELDGLESLSSVMVIAATNRPDIIDAALLRPGRFDRLIEIGLPDEAARKEILKIHAAKKPLAEDVNLEDLAKRTEKFSGADLAALVSEAVMLAIRDCVLSGKGKEEASICEYRLEAKHFEDALKKVQSTASEAELYKRFAGAKAA	79		CDC48 family AAA ATPase	1	2	552	0	0	0	0	0	0	0	0	0	0	0	0	0	0	0	1	2	0.0539	0	0	0	0	0	0	0	0	0		Ga0206388_10565701,Ga0206388_115246614,Ga0206388_11742455	Ga0310375_100028826,Ga0310375_10004195																																				Methanothrix_MAG40_00469
	Ga0206388_10574707	VAVVTMKELLEAGVHFGHQTRRWNPKMKPFIFGARNGIHIIDLQKTLTLFKVAYNFVVDVVANGGSMLFVGTKRQAQDTIREEAERCAMFYVDYRWLGGMLTNFQTIRKSVEHLKTLDTIVEGREEVSEVPKKEILKMKKEKEKIFKRLGGIKNMNSLPGAVFIVDSRKEKIAVAETKKLGIPSLGLVDTNCDPDDVDYVIPGNDDAIRAIRLFASKIADACIEGKKRKEEKLLQKTDGAPPESFSEENKPSGEKLTPSMAE	29	Yes	30S ribosomal protein S2	1	2	552	0	0	0	0	0	0	0	0	0	0	0	0	0	0	0	0	0	0	0	0	0	0	0	0	2	2	0.103	BDMCk91_1076461	Ga0206388_10574707	Ga0310375_10000031359	OS130_14215	WAC07361.1	Ga0311013_112878							ORM2b_MAG4_03395
	Ga0206388_10576772	MKCYLCALAQKDTDAVAICILCGMGVCMDHLVREELEIWEGGYPFPSKKMKRTLPRILCKPCYAAYHEG	8		DUF2180 family protein	1	2	552	0	0	0	0	0	0	0	0	0	0	0	0	0	0	0	0	0	0	0	0	0	0	0	0	2	2	0.406		Ga0206388_10576772,Ga0206388_10579063	Ga0310375_100035645															Methanothrix_MAG11_01724					Methanothrix_MAG20_01719	Methanothrix_MAG21_00723
	Ga0206388_10590672	MGMTITEKILAGHAGVKEVIPGEIINTRVDVALGNDITAPIAIEEFRKAGGKKVFDHHKVILVPDHFTPNKDIFSAKQCRILRDFAKEQNLTHYFDQGDVGVEHALLPEKGLVLPGDVVIGADSHTCTYGALGAFATGVGSTDLAYAMMTGEAWFRVPETMKFIYKGKLPLWVDGKDLILFTIGDIGVEGARYQAMEFTGETIAGLSMAGRFTMANMAIEAGAKNGIFIPDEKTKIYVEERKTRKYAFYTSDPDAEYAEVKEYDISLLEPQVAFPHLPSNVRGISTVGSIPIDQVVIGSCTNGRIEDLRVAAQVLKGRKKAPFVRLIIIPATPVIYRQALEEGLFQIFLDSKAVISPPTCGPCLGGHMGILAKGERAVATTNRNFVGRMGDPESEVFLAGPAVAAASAILGRIGGPQEL	45		3-isopropylmalate dehydratase large subunit	1	2	552	0	0	0	0	0	0	0	0	0	0	0	0	0	0	0	0	0	0	2	2	0.0644	0	0	0	0	0	0		Ga0206388_10590672	Ga0310375_1000048213	OS130_11260	WAC06824.1	Ga0311013_112271
	Ga0206388_10590674	MGKMHTVAVIPGDGTGPEVIAEGIKVLNAVSQIENFKIEFVFYDFGGDRYLRTGEVLPNSALEEFREMDAIYLGAIGHPKVKPGILEKGILLTTRFELDQYINLRPIKLYPGVDTPLKDKGPSDIDFVVVRENTEGLYTGSGGFLKKGTPDEVALQESINTRKGVERCLRYAFNFCRKRNKEKKLTLCGKTNVLTYAFDLWERVFHEVAQEFSDVKTDYAHVDATCMWMVKNPEWFDVIVTDNMFGDIITDLGAMIQGGLGVAAGGNINPEGVSMFEPMGGSAPKYTGKNLINPIAAIFAAQMMVEELKEESAGKRIEKAVMKVLAHDIKSVSAGQMGHTTSEIGDLVVKYVAEEKKRVSS	40		3-isopropylmalate dehydrogenase	1	2	552	0	0	0	0	0	0	0	0	0	0	0	0	0	0	0	0	0	0	0	0	0	2	2	0.0776	0	0	0		Ga0206388_10590674	Ga0310375_1000048215	OS130_11270	WAC06826.1	Ga0311013_112273
	Ga0206388_10592451	LSHRLGLYHLYIRENPITSRDMMVSFKVDADARAIVQGSEDQEKYPIVAKVKGSGKDGALSIQVAGDGSSPISARISGDSQNPIAVEPIKLAPITVVPDLKEVARTVVFESIIGALTRLSQGVKVNVATSDAPLSIALGKVPVDLSISVSSPTQEIVFKVEIKGTIGE	18	Yes	Hypothetical protein	1	2	552	0	0	0	0	0	0	0	0	0	0	0	0	0	0	0	0	0	0	0	0	0	0	0	0	2	2	0.185		Ga0206388_10592451,Ga0206388_11522932
	Ga0206388_10594391	LAKPTAGKDKPKKAEEKPKKGSDEELRHIVRILNTDLAGKRQVHMALTGIKGVGRRCAKIFTERAGVDPNATLGLLPDAEIDKLKKVVEEDAINILPVWMVNRRGDIETGKDIHIMGMDLNMTLREDLDLMKKMRSYKGLRHERGLRVRGQKTRSTGRTGAIVGVSRKREGTPAAGSAAKE	20		30S ribosomal protein S13	1	2	552	0	0	0	0	0	0	0	0	0	0	0	0	0	0	0	0	0	0	0	0	0	0	0	0	2	2	0.199		Ga0206388_10594391	Ga0310375_10067864																				Methanothrix_MAG20_02545				Methanothrix_MAG24_00951			Methanothrix_MAG28_01646
	Ga0206388_106173013	MISLRLNGRLLITAFMVMFLGGCGPKLIVPSDLPPEQRAHIRGTVGGSVFAGADIIAVDGEDLSSANAADISPGTHRVILQYNRPGGGSVGPVELQFEAEAGHDYIAKWHYSWSKSYYYFTIDDAQTGKVVVSGGETPP	15		Hypothetical protein OS130_05720	1	2	552	0	0	0	0	0	0	0	0	0	0	0	0	0	0	0	0	0	0	0	0	0	0	0	0	2	2	0.187		Ga0206388_106173013	Ga0310375_100012288	OS130_05720	WAC08688.1	Ga0311013_111155
	Ga0206388_1061898110	MVPANFHPDAPEDLIPEYRAEMVYECIGCGKSFDINQFLYTCPHCKSLLRIINKSFSRLKEKPGEYWQEVFDFRKMVNIPSLKGVFRFYEFIFPIIPLEDIIYLGEGDTPIVKSNPELSDFIGREFYVKNDGLNPSVSFKDRGMASAVSFINYMIKKFNIRELLGICASTGDTSAAAALYLSYLDKKIVRSVVLLPQGKVTPAQLSQPLGSGATVIEIPGVFDDCMKIVEELAENYQVCLLNSKNPIRIQGQKSFSFEIAQQMDYKTQNLVVVVPIGNAGNVTAIMEGFLEFFQTGVIKSLPLIIGVQSTHANPVVRWKEHGVFTPMSVKPSVAQAAMIGNPVSFPKVSHLVENYFKKNFLAISVTEQEIIEGMLQTNRHGHVVCTQGGESIVGLKTALKKGLIPENADVVVDSTSHQLKFMNFQQMYFEDSYPLEFEIHPRKELQNNPFQLKASASEIASFLKLKKKV	53		Threonine synthase	1	2	552	0	0	0	0	0	0	0	0	0	0	0	0	0	0	0	0	0	0	2	2	0.0618	0	0	0	0	0	0		Ga0206388_1061898110	Ga0310375_1000003757	OS130_12440	WAC07033.1	Ga0311013_112516
	Ga0206388_1061898112	MVPANFHPDAPEDLIPEYRAEMVYECIGCGKSFDINQFLYTCPHCKSLLRIINKSFSRLKEKPGEYWQEVFDFRKMVNIPSLKGVFRFYEFIFPIIPLEDIIYLGEGDTPIVKSNPELSDFIGREFYVKNDGLNPSVSFKDRGMASAVSFINYMIKKFNIRELLGICASTGDTSAAAALYLSYLDKKIVRSVVLLPQGKVTPAQLSQPLGSGATVIEIPGVFDDCMKIVEELAENYQVCLLNSKNPIRIQGQKSFSFEIAQQMDYKTQNLVVVVPIGNAGNVTAIMEGFLEFFQTGVIKSLPLIIGVQSTHANPVVRWKEHGVFTPMSVKPSVAQAAMIGNPVSFPKVSHLVENYFKKNFLAISVTEQEIIEGMLQTNRHGHVVCTQGGESIVGLKTALKKGLIPENADVVVDSTSHQLKFMNFQQMYFEDSYPLEFEIHPRKELQNNPFQLKASASEIASFLKLKKKV	44		D-alanyl-D-alanine carboxypeptidase	1	2	552	0	0	0	0	0	0	0	0	0	0	0	0	0	0	0	0	0	0	0	0	0	0	0	0	2	2	0.0648		Ga0206388_1061898112	Ga0310375_1000003759	OS130_12430	WAC07031.1	Ga0311013_112514
	Ga0206388_10618985	MDEADTFVLEFLLILVFLFFLLFFSIIASTLHRLTPFDLKLLNEQHGKKSNIFNLLAHNNLKVIIPISFGIQTSLLLVFILTTHMVIQKFDSHPLLWTFGILLVVSLFFCQFIPGLLVHVNPEKKLLRLLPLLSIIFPVVKFLSYPIISSVERMRGSTKGADDDEPEVMDKKIQALIDIGKEEEVLEKEDSELVKSVIEFGDTKAREVMTPRSQIIALPENASIKEAKDLMVRKKHSRIPVYRENLDQIIGVIYVRNLLTKLEEKEWDSPINDLLLPPVFVTEEERISEVFKEMKAKRSWMVFVKNEYGGVSGLITIKGLLEEIVGDIDDEDQTKQPEIIPQGKNLFLVSGKAGLYELSEALGITLADDDCQTIGGLITKAIGRLPKKNDRLEVSGLVITILNVDSRKINRLLVEKPLAPPYE	48		Hemolysin family protein	1	2	552	0	0	0	0	0	0	0	0	0	0	0	0	0	0	0	0	0	0	2	2	0.0591	0	0	0	0	0	0		Ga0206388_10618985	Ga0310375_10000031091	OS130_12930	WAC07119.1	Ga0311013_112618
	Ga0206388_106189862	MKKYDRECEVVVVGSGMGGMTCALALARKGKKVEIIEQGSKFGGYLSYFKRDNFLFEAYLHVFGDCEKGGLMYDLLGELGLRDKIKFSRIDYTLFTPKGPVIFPRNSDEIIKALSPLFPGEDQGLKNLLNTMKTIYNDFLKLPSPSPVLERYKDKTCKELLDEFLKNEELKNLLMGAWLYILMPPSKTSAIMISVLMMIYLLSQGGFFPQGGSKAVVEAFSKELEKDQTRMTLKTKVTKIIVENGRAVGVETEKGERIRADFVVSNAAARQTFLDLVGEKELAIDFVTDLKQKELSLSSFVVFLGVEMDLEKLNLTHQIFVNTSTKTFDEAYENVLKGEIGDYITITIPTIGDPGLAPGKNKHSLTIWTIAPYHLEGKDWKVEREKIADKIIRKAEEVIPDLSKHILVKNIATPLTLEKFTLNTEGATVGWIQTRETVFGRPQQKSPIENLYLTGHWTMPGEGHMLTAKSGIDAAKLILSR	54		NAD(P)/FAD-dependent oxidoreductase	1	2	552	0	0	0	0	0	0	0	0	0	0	0	0	0	0	0	0	0	0	2	2	0.0561	0	0	0	0	0	0		Ga0206388_106189862	Ga0310375_10000031034	OS130_12680	WAC07076.1	Ga0311013_112564
	Ga0206388_10618989	MKSLKLYDTTLRDGTQAEDIAFTVEDKIRIAKKLDELGVHYIEGGWPGSNPRDLQFFNEIKNYNLIQAKIAAFSSTAHPHNPPDKDKNIKEVLRAQTPVVTIVGKSWDIHVREALGITLEKNLQIIFETISFLKKHVSEVMFDAEHFFDGFKKNPDYALKIIKIATSAHADWVILCDTNGGSMPHEVQEIIRIVKKERLPVPLGIHCHNDSEMAVANSILAVKEGVTQVQGTINGFGERCGNANLCSIIPNLRLKLGIPCISDEQLTKLRETARFVYELANFQPPNHQPFVGNSAFAHKGGLHVHAIQKKSETYEHIRPELVGNHQRVLLSDLSGKSNIIYKAKDLGIKVGSKDPVVIAALEKLKNLENQGYQFEGAEASFELMLKKALGLQKKYFDLVGFRIISEKRKEDETPLAEATIMIQVGGKIEHTAALGNGPVNALDNAIRKALEKFYPQLKDMELVDYKVRVLSSGEEGTGAKVRVLIESSDNHDKWGTVGLSENIIEASWQALVDSINYKLLKDDQKNAE	59	Yes	Citramalate synthase	1	2	552	0	0	0	0	0	0	0	0	0	0	0	0	0	0	0	1	1	0.0303	0	0	0	1	1	0.0303	0	0	0	BDMCk91_1073901	Ga0206388_10618989,Ga0206388_11231239	Ga0310375_10000031087	OS130_12910	WAC07115.1	Ga0311013_112614							ORM2b_MAG4_01000
	Ga0206388_106303011	MKSLRKYGLMLTTIGLLLLTGCEKDFDKINTNPNNPTEASTPALFSQAVRVFAYNDFDVWYAARQSALACQQFAQRNYTSEDRYSYRVNVTDGFFRNNYIWMNNLQKIIELNTDPATKDNYQALYGDNNMQIAMAEIMKCWVFQLLTDYFGDIPYTQALNLDKYPQPAYDTQQAVYDGLIATLNDAQDKIVNSTTDGFATGDLLFNGDLSKWKKFANSLRLRIALRASGIDAKYVAEALDAIADGVMSSNADNAQCLFSTPGAPNEAPWYNGYFTSGRNDFTYTYRFLELLKGNNHLSFTNPFSGIFDPRYKVFTTYTTPDRLGVPYGMPDGITQKFWSKYSAKRVSLLARNPVIVHPDFPSTFLDYPTVCFMVCEVNGWDATWFQNGIEASLEMWGAVDPGNAYVNAIMAKFNDPATTTEMKKEMVITQKYIHLLMQPHEAWAEYRRTGYPKSIVKPGEVTFVDTEGMLGVAGVSYIFTPIAGSESGSDIVARFKYPSSEYTLNETNVSNAVRDMGEDSHKQRVWWAGGGSQ	60		SusD/RagB family nutrient-binding outer membrane lipoprotein	1	2	552	0	0	0	0	0	0	0	0	0	0	0	0	0	0	0	0	0	0	2	2	0.0432	0	0	0	0	0	0		Ga0206388_106303011	Ga0310375_10006203												Bacteriodales_MAG8_01146
	Ga0206388_1065737246	MKGSIKLSVFLVIIVLLAVLCAGCTQQAPVSAKPTEIKVGVIASLTGPASNVGKNMWQSAQVAADEINAKGGVTLKDGTKIPLKLIVGDDESTQQGGQKAATKLITDDKVDILVGGYSSAVTSAYEQTIAEYKVPFIVTGASSPIITHRTDIDTSYVFHHCPTTDSYGMYTTMFIDQIIRPAVNKKLNAAADRPFRLALIYQDTAFGKGVQSAVNNTITKDKLNIALVTQQSFKMGESDFRTPLTAIKAANPDAVYIAAFPNEGAPLITQARRDIGLDTIFLNVENNDNAQFYKDLGQYGEGAIIESRFSPYTAPVGAVADSQAKFKTSYNAKWGTFPDMMGASTYEGIYIAVQAAASAGTNDKATVRQALVDLSMPQVIEAMKGGTISFNKDFRESQFDLWMEQLAFDQSVGECRPKIVWPDNLKVTEFVLPSWYKPGSA	48		ABC transporter substrate-binding protein	1	2	552	0	0	0	0	0	0	0	0	0	0	0	0	0	0	0	0	0	0	2	2	0.0726	0	0	0	0	0	0		Ga0206388_1065737246	Ga0310375_10000012064							OS112_08430	WAC04482.1	Ga0311316_111707
	Ga0206388_10668704	MARPIYVRFDVPADLATKSLEALELARDTGRIKKGTNEATKAIERGVARLVIVGEDVQPPEIVAHIPALCEEKKTPYIYVKKQSELGAAAGLGVKSAAAAIVEPGKGKEILDEIVQKIGSLK	13	Yes	50S ribosomal protein L7Ae	1	2	552	0	0	0	0	0	0	0	0	0	0	0	0	0	0	0	0	0	0	0	0	0	0	0	0	2	2	0.197		Ga0206388_10668704,Ga0206388_11092671,Ga0206388_11144521	Ga0310375_1000040141,Ga0310375_100032928															Methanothrix_MAG11_02253					Methanothrix_MAG20_01514	Methanothrix_MAG21_00283			Methanothrix_MAG24_00818			Methanothrix_MAG28_00342									Methanothrix_MAG40_01334
	Ga0206388_10692483	ATFGHRGYGRDLGLIIHLSASTALGPDPNNKVLVATVEEALKIGADAVSIHVNVGAEDESRMLCTLGEISRHCQEWGMPLLAMMYPRGRKIKDEYSAESIAHAARVGAELGADIVKTNYSGDPDSFASVVDSCPVPVVIAGGPKVETELDLLLMVEGAIVSGARGVAIGRNVFQHQDPELITRRICGVVHKGLKAEEAASLEKPSKD	28	Yes	2-amino-3,7-dideoxy-D-threo-hept-6-ulosonate synthase	1	2	552	0	0	0	0	0	0	0	0	0	0	0	0	0	0	0	1	1	0.0974	1	1	0.0974	0	0	0	0	0	0		Ga0206388_10692483																Methanothrix_MAG11_00610						Methanothrix_MAG21_01057			Methanothrix_MAG24_00508
	Ga0206388_106958433	MKRRMLIAPLVGFFLVFYVNLTVIGGEAMELKIKSSAFHEGDMIPPKYTCDGADISPPLTWEGVSANAKSLALISDDPDAPMGTWVHWVIYNIPPAIKELPENIPPHKNIENGAQQGTNDFREIGYGGPCPPGGIHRYYFKLYALDKVLDSGPGMTKTQLLKAMEGHVLAQGQLMGRYKR	17	Yes	YbhB/YbcL family Raf kinase inhibitor-like protein	1	2	552	0	0	0	0	0	0	0	0	0	0	0	0	0	0	0	0	0	0	0	0	0	0	0	0	2	2	0.237		Ga0206388_106958433	Ga0310375_100025624	OS130_03460	WAC08264.1	Ga0311013_11688
	Ga0206388_10695848	MVIEGWNFFDSLYMVVITLATVGFGETHPLTFNGRIFTIVLIVVWAGIGFYALSSIIQPIIEGEIRKVLGRKKLEKEIKNLKDHYIVCGFGRMGSYISRELRNASVPYIVIEKDENLREKLERENYLYLYGNASEDEVLIEAGVKKARGLVAVVASDADNVYITLTARQLNPNLFILARSTNESSERKLQQAGANKVISPYQMGAVRMVQAILRPAVVDFIEIAFHGKSMELQCEEFLVKPHSGLVGSSLQEAEIRKNLGVIIVAIKETSGKMVFNPSRDVRINAGDTLITLGEKKDLVRLEKILQT	37	Yes	NAD-binding protein	1	2	552	0	0	0	0	0	0	0	0	0	0	0	0	0	0	0	0	0	0	0	0	0	0	0	0	2	2	0.0725		Ga0206388_10695848	Ga0310375_100025649	OS130_03570	WAC08285.1	Ga0311013_11711
	Ga0206388_107007663	MSAKVLNFDIEARDKLKRGVDQLANAVKVTLGPKGRNVVMEKKFGSQQVTKDGVSVAKEIELEDPFENVGAQMVKEVASKTSDTAGDGTTTATVLAQAIVNVGLKNVTAGANPMDLKRGIDKAVAKVIENLKKQSVEVGDDYLKIEQVATVSANNDTEIGKLIAEAMKKVKKEGVITVEEAKGIETTVEVVEGMQFDRGYISPYFITNPEKMETVLENPMILITDRKISTMKDLLPVLEPVAQAGRAMLIIAEDIEGEALATLVVNKLRGSLKIAAVKAPGFGDRRKEMLEDIAILTGGVVISEEKGLRLDGAKMDMLGTAEKITIDKDNTTIVNGGGKKDNINKRIAQIRTQIENTTSDYDREKLQERLAKLAGGVAVLYVGAATETEMKEKKDRVDDALSATRAAVEEGIVPGGGVAYIRAIEALENMKGNNEDETTGIQIIKRAIEEPLRQIMTNAGLEGSVIVQKVKEGKGDYGYNAQTNKFENLFQTGVIDPTKVTRVALENAASIAGLILTTECVITEKKEDKPVPMGNPGMGGMDMM	59		Chaperonin GroEL	1	2	552	0	0	0	0	0	0	0	0	0	0	0	0	0	0	0	0	0	0	1	2	0.0772	0	0	0	0	0	0		Ga0206388_107007663	Ga0310375_1000022140												Bacteriodales_MAG8_01457
	Ga0206388_10714584	MKEEFYTQKRWLNWMNKVKDSNFKLTESDDKNSGAVFIYIMDDVVLACLKVIARFEREIISAEEALDDIEAIRSIVFQEHESLGEDADLMIESLKTSLAAVFVSSQRYITGSFDRESPLDELVARAVAAEEKENLDEAFDLLSQVGARVIGGESLPEIGELPYCMTAELMDGIDAISAAMIGDDSYKDEDGSEDTGEGD	22	Yes	DUF2150 family protein	1	2	552	0	0	0	0	0	0	0	0	0	0	0	0	0	0	0	0	0	0	0	0	0	0	0	0	2	2	0.141		Ga0206388_10714584,Ga0206388_11473511	Ga0310375_100056717															Methanothrix_MAG11_00481					Methanothrix_MAG20_02332	Methanothrix_MAG21_00401						Methanothrix_MAG28_01511
	Ga0206388_107313829	MLKVLFVSSEAVPFAKTGGLADVSGTLPRALKEIGVDARLVLPFYRMAREQKFNYKLLAEDLEVTLGKQTVKGDIRTLLTEENDCLFYLVEKEEFYDRSNLYGTPKGDYFDNAARFIFFSKMVFALCEKLNFFPDIIHCNDWQSGLIPCYLKTVYRKDPRFAKTASIFSIHNVAYQGLFSREAFDLTGLPPELFSIAGVEFWGKISFMKAGIVFADIVNTVSETYSREIQTEEFGYGLEGILRTRKKDLYGVLNGADYEEWNPATDAFIASPYSLEDLTGKPKCKQDLLKAFSLSEELLSVPLLGVISRLADQKGFDLLAQIMDKLMTMDLGFVLLGTGDEKYNELFTLIGGKYPKKTGIKIAYDNTLAHKIEAGCDMFLMPSRYEPCGLNQIYSLKYGTIPIVRATGGLDDTIQEFNPSSGKGTGFKFKQYDANKLLKTIKKALTLYNDKGKWEKLIKNAMDADFSWKISAKKYVELYRKALAKLGNPGD	55		Glycogen synthase GlgA	1	2	552	0	0	0	0	0	0	0	0	0	0	0	0	0	0	0	0	0	0	2	2	0.053	0	0	0	0	0	0		Ga0206388_107313829	Ga0310375_100009348	OS130_03820	WAC08334.1	Ga0311013_11762
	Ga0206388_107318030	LKGQRHQNQKFDKINKLWEKDKVASICAQQVQATSIFPALTLFLLGIEEKTNKGHLLGSKRMKKSFILFLAFCFLTCLGGCKGKKQGEGKPGTSHAEKNEKKTVAPPAPNYAPKVVGAKIVPDPAYANRDLKVEVNAEDPEKDLIELKYQWIKFMGEGPVRTAVNLEGETDPTLSHDKFVHGDVVAVRITPFDWKGAEGQMYQTKLLVIRNSPPEIISLPPENISGPLFTYPVKVKDMDNDPITLSLCESVPKGMTINPTTGLITWAIPPGVTGTFSVTVNGDDGHGGTCYQKLNLTLTAPPKPKEGKE	27	Yes	Lg domain-containing protein	1	2	552	0	0	0	0	0	0	0	0	0	0	0	0	0	0	0	0	0	0	0	0	0	2	2	0.0887	0	0	0		Ga0206388_107318030	Ga0310375_1000039162	OS130_08670	WAC06335.1	Ga0311013_111737
	Ga0206388_10743293	MKKSLIVLLIALTCVCLTLSACKKKAEEAVPATPPTEEGVPAPEVATDAATEAATEAATAATESKEAATAATESKDVAEDATDAATAAKDAAQAAAEAAAKAAAEAVPAAPAE	11		Hypothetical protein	2	2	552	5	13	0.504	0	0	0	0	0	0	0	0	0	0	0	0	0	0	0	0	0	0	1	1	0.212	1	1	0.363		Ga0206388_10743293	Ga0310375_100046621										ORM2b_MAG4_00842
	Ga0206388_107440519	MKKKTTLGKGLNALFPDIGSVMEEEGKTGVASRLDVEAIHPNPYQPRKIFDPEKIEELAVSLRSSGIIQPLVVRKGSDGYELIAGERRWRAAIKAGLREVPVIIKNVSDDQVLKLSLIENLQRENLNPVEEAEAYYRLIEDFKLLQEAVGEVVGKNR	18	Yes	ParB/RepB/Spo0J family partition protein	1	2	552	0	0	0	0	0	0	0	0	0	0	0	0	0	0	0	0	0	0	0	0	0	2	2	0.112	0	0	0	BDMCk91_1073825	Ga0206388_107440519,Ga0206388_11081021		OS130_05030	WAC08560.1	Ga0311013_111009							ORM2b_MAG4_01151
	Ga0206388_10785263	MKKVTILDLKKMKEQGDKITMLTAYDCPTSRMLDASGIEILLVGDSVGSVMAGYQNTLPVTVEEIIYHCQAVARGRTRALLVADMPFMSYQVSIEEAKKNAGRMLKEGLAEAIKIEGGVNMEEVIKAICDIDIPVMAHIGLTPQSIHRMGGYKVQGQAEREREKLLQDALAVERAGAFAVVLEVIRAFLAKEISSQLTSPTLGMGAGPDCDGQVLVINDLLGLSGEFQPKFVKRFATLEPLISEAVKSYITEVKKSKFPGAEHSF	29	Yes	3-methyl-2-oxobutanoate hydroxymethyltransferase	1	2	552	0	0	0	0	0	0	0	0	0	0	0	0	0	0	0	0	0	0	0	0	0	2	2	0.121	0	0	0	BDMCk91_1074682		Ga0310375_1000050125	OS130_06465	WAC08825.1	Ga0311013_111298							ORM2b_MAG4_03295
	Ga0206388_10800451	QGIEAGAGALAGAEIPQMTATAAGTEQAFSTTQTPTNTELLTLLPFDAEASQSTHVFFKGSYLGWNGFEVQYPRASPGLWIERSVSWSWYATMPLGSWARELLYVPTASPISIFEI	13	Yes	Hypothetical protein	1	2	552	0	0	0	0	0	0	0	0	0	0	0	0	0	0	0	0	0	0	0	0	0	0	0	0	2	2	0.207		Ga0206388_10800451,Ga0206388_10827233	Ga0310375_10029734																				Methanothrix_MAG20_01321
	Ga0206388_10816966	MSEIKEIEPNKKDSIVKGAYKKLTTYQAKGFDLRNQSVDLKSWLEGQNEVEEVSAYGNTDITVKFKDKTQVTILLGRDKTYGACANNDRKDFYKDVKSSIAVDDPHPVSKKAAVIDTLRDDWAPASTPDSIFNLLKAAGYSVDYIKSDNANLQFFTRFDDNEYGVVFIRSHGGMINVAGDDKLHIMVRPFFSSFPPASGYNGIGVFTVNTDVLPQGFAYAYAFNNLFVQQYMNNKHFPNSLFNLLVCQSANPLAQDDMIKSFLDRGVGCYTGWTDTASSAYGDPSAVQFFTVLCESSANPINKVADAISIISSAGRSPDPDTGAVLVAHGSDNMQIIDYFMIHENSHITIHDPSGNLIRKGFHDILDAVEYSTNLIIGGKYSKIQINQSVYLEKRKFG	44	Yes	Hypothetical protein	1	2	552	0	0	0	0	0	0	0	0	0	0	0	0	0	0	0	0	0	0	0	0	0	0	0	0	2	2	0.0628		Ga0206388_10816966	Ga0310375_100082310																																											Fervidobacterium_MAG60_02594
	Ga0206388_10821613	MIYIALTGLARHVINELTAARVRTVEIQSPNNFFALLRVQPGDRIFLTQSSAPDIVPGTGGLIASVRALQIITHRTVQSNEDYYEERESQAARAQLQLVGVGKVRKITNFEPGTPLMLDVDEMRYCDAR	14	Yes	DUF473 domain-containing protein	1	2	552	0	0	0	0	0	0	0	0	0	0	0	0	0	0	0	0	0	0	0	0	0	0	0	0	2	2	0.271		Ga0206388_10821613,Ga0206388_11437662	Ga0310375_10114232,Ga0310375_10704081
	Ga0206388_10858761	MSKRLFVVFSLLIVASMLLAACGPTAPQAPAAQAPKEIKIAILAPLSGAVPTFGVSTRDGALLAIDEWNAKGGVLGAKIVPVVADSQCEADPAVNAANKVIDQDKVGYIIGEVCSKASIPLSEVANSKMVVQISPTSTNASVTLNTDGSVKPYTFRACFIDPFQGTVGAKFALGNLNAKKAFVLFDQGNDYVRGLAEAFEAAFTAGGGEIVGKETYTSQDTDFSAILAKVSEAKPDVVYLPDYYNIVNLVAAQAKEKGITAPFVGGDGWDSADLDRKAAEGGYFTNHYSEQDTRPIVQSWLKTYGDKYKDKDGKAIVPDALATLAYDATNLMIAAIQKAGVDDPSKVKDAMAALEWEGVSGKITLDKNHNPIKAAVVLQVKDGKVVYVATV	41		ABC transporter substrate-binding protein	1	2	552	0	0	0	0	0	0	0	0	0	0	0	0	0	0	0	0	0	0	2	2	0.0818	0	0	0	0	0	0		Ga0206388_10858761																																						Anaerolineales_MAG41_02727
	Ga0206388_10871132	MSNGPTSGKEITRIPQRNDRMPRAPGSGERGPLQFDSRHAKHISEVLSAASPDVVTVPPTTTIMGAIKTMTFYGFSRLPIADAGTKRLLGFVTSVDVVDFLGGGLRHNLLQEKYQGNIFTAINADIREIMSSKLIYASENTSLHDVLKLMYEKNVGGLPIVDEDSRIKGIITEEDFVRSCRGADTGLVVESFMSPNVVTAPAQTTIEKMTRMIIQKGFRRMPVVQDGVLMGMVTASDIMKYLGSGDAFEKVVTGDIGEVMNQPIKSLIKRSLITIEKKMDLGHAARKMMDNEIGSMPVMDRGSLAGILTERDFVRALAENRGILP	36	Yes	CBS domain-containing protein	1	2	552	0	0	0	0	0	0	0	0	0	0	0	0	0	0	0	0	0	0	0	0	0	2	2	0.0646	0	0	0		Ga0206388_10871132	Ga0310375_100058611															Methanothrix_MAG11_02597					Methanothrix_MAG20_02368				Methanothrix_MAG24_01667			Methanothrix_MAG28_00930
	Ga0206388_10875504	MTYEIEEKINLIAKWIKDHDRVVIFTGAGVSTESGIPDFRSPGGIWERFDPNEFLFDKFLASEKARRNYWQLHTEIYYTILKAKPNPAHLACVALDRMGKLDCVITQNIDNLHQNAGLPREKVIELHGNALKVTCLSCKKEYDRKDIQQRVEGGESDLRCDDCKGLLKPATIAFGQPMPFKEMHEAETRSAAAEVFLAIGSSLVVYPAAYMPIYAKQGGAKLAIINLTPTPYDHQADVVVQEKAGVAMDMIFESMKKRV	29		Sir2 family NAD-dependent protein deacetylase	1	2	552	0	0	0	0	0	0	0	0	0	0	0	0	0	0	0	0	0	0	0	0	0	2	2	0.147	0	0	0		Ga0206388_10875504	Ga0310375_1000012273	OS130_00920	WAC07795.1	Ga0311013_11180
	Ga0206388_108766929	MPKIIAVSGKGGIGKSTLAALITKFFSENTDKKILLVDADPSISLTLMLGMDPLKTLSNLREKFVTSAEAAQEAMFGDKHIRDTIYDECLQNGGRFNLLAMGRPEGPGCFCSVNELLRYGIESVSKNFDITIIDCEAGPEQVNRRVTKSIDDLILVIEPTVRSVQTALYIKKVAETYGVQKSFSLHIILNKIGKHDRTKNIKSILSSEGIKISGIVPLDENIAEYDSIGKSILDLSHESPSVKAVGEIFTFLYLQKEVNFVRERELDQQI	30		AAA family ATPase	1	2	552	0	0	0	0	0	0	0	0	0	0	0	0	0	0	0	0	0	0	0	0	0	2	2	0.122	0	0	0		Ga0206388_108766929	Ga0310375_1000078111	OS130_04760	WAC08509.1	Ga0311013_11950
	Ga0206388_108766947	MTEKKYQDRITDIGPPDYHDFLPPVVKDNYGQWKYHEILEPGVLVHVAESGAELYTVRVGGTRVMSVDHIREICDIADKYCDGHLRFTTRNNVEFLVSDKSKLEPLKKDLKSRGNKFPIGGTGAGITNIVHTQGWLHCHTPAIDASGVVKAVMDDLFDYFTSMKLPAQVRISLACCLNMCGAVHCSDISILGIHRKPPLVEDNRLDAVCEVPLAIAACPTAAIKPAKKTIEGKEVKTVVVNEERCMFCGNCYTMCSAMPLADYEGDGIALWVGGKVSNSRTAPKFSKLAIPFLPNEPPRWPSTVKAIKKIVEAYAKGAQKYERIGEWIERIGWERFFDQAGITFTHQHIDDYRLAMTTWRTTTQFKW	41		Dissimilatory-type sulfite reductase subunit beta	1	2	552	0	0	0	0	0	0	0	0	0	0	0	0	0	0	0	0	0	0	0	0	0	0	0	0	2	2	0.049		Ga0206388_108766947	Ga0310375_1000078130	OS130_04850	WAC08527.1	Ga0311013_11968
	Ga0206388_10927643	LGSQGTDVQCLQALLNQDPATQVAASGVGSAGNESQYFGGLTKAAVVAFQNKYAAEILTPVGLTAGTGFVGASTRAKLNAMLVGGTTGTTGETGTTGTTLPEGCTSTAGYSPVTGESCSTTSTSTGSGLTMTGQEGSITVSVNPSPANGVKTYEGDEKVAVMGIKVKATGSDVDVQRAILQFGVQPYSYFTNVYLYDGDTQVASSALNSTTVSKVTSTNYQITLAGFTSKVIVPVNTTKVLTVKVDVLPGISSGLFQTTATSQTINVGMPSATAVRAVDQAGLNQYGGVAYGDANRSFTVNASQSANATLALSLNANSPKKRNIVADSNQDINGAVLMTFDVKATKDNLIIDEINDVNFGTSELPSTAYVVDDSGAVIGTITPSATATENDFTELDYAISKDTTKTLSIKIDDTVGAPNATTRVGDNDGNTYTVAIGSGKIGFTKTNGTTGTSTGTATSNAAYVYAEGPTFTLTSITTTNSQAPEAGSSSTLSATFNVNVASVNGDTYLGSTNAFAVESSVGGATSTVADVTYVQPSNTVAEGSAYKISEGNNATFAVNTTVSNGGVAGTYDLRMASITWGHVSGTLDVVSNYMNGDSAWISPAVYLR	62	Yes	Peptidoglycan-binding protein	1	2	552	0	0	0	0	0	0	0	0	0	0	0	0	0	0	0	2	2	0.0609	0	0	0	0	0	0	0	0	0		Ga0206388_10927643																															Paceibacterales_MAG31_00204
	Ga0206388_10977261	PVTARKMLREKFGVDPNDVVKEEIDQGQFIIQTKDGEHKGISIDELEEEGYGRRSNCRRCLLKVPRGADLAAGNWGVIGPRAGNATFVEVCSQKGADLLTKAAEAGVIATEPANPKGIEIRGKIEGAMTKLGNKWRAKDFAAL	15		Formate dehydrogenase	1	2	552	0	0	0	0	0	0	0	0	0	0	0	0	0	0	0	0	0	0	2	2	0.266	0	0	0	0	0	0		Ga0206388_10977261
	Ga0206388_109781532	MQHTLSILVENKPGVLSRIAGLFSGRGFNIESLSVAETLDATISRMTIVTRGNDQILEQIIKQLNKLVNVIKVIDFVNGDFVNREMALIKVTVADENRSELLNIVDIFRGKVVDVGPDAYVVEVTGDGGKLDAIINLCKPMGIKEVARTGKVAMMRGTKQKG	18		Acetolactate synthase small subunit	1	2	552	0	0	0	0	0	0	0	0	0	0	0	0	0	0	0	0	0	0	0	0	0	0	0	0	2	2	0.235		Ga0206388_109781532	Ga0310375_10000031348	OS130_14160	WAC07350.1	Ga0311013_112867
	Ga0206388_109781533	LKQFCVNIESKAQRYERGKSLRLKGSQILLETLVKEGVDVIFGYPGGAVIDIYHELPNYPIRHVLVRHEQAAVHAADGYARSSGRIGVALVTSGPGATNTVTGIATAYMDSIPIVILTGQVPTMLIGNDAFQEADIVGITRPCTKHNYLVKDIVELAQVIREAFYIARTGRPGPVLIDLPKDVMNSFCEYDFPETIHLRGYNPTVKGHVGQIKRAVTEILNAEKPVLLGGGGVISSNGAEEFRFIAQKFKIPVATTLMGLGSFSENDDLSLGMLGMHGTYPANMSITNCDLLISVGARFDDRVTGKLDEFASLAKIIHIDIDPTSISKNVKVDIPIVGDVKTTLKQMTEILKKEDKGKEGKKKRKEWLDQIAEWKITYPLSYVQKNVIKPQFVVEKISELTKGEAIVTTEVGQNQMWTAQYYKFTRPRTLLTSGGLGTMGYGFPAAIGAQIAFPDRLVIDIAGDGSIQMNIQEMATAVQHGLPIKIAILNNGYLGMVRQWQELFYDRRYSQTHMNTAPDFIKLAEAYGAVGLRAVKPDEVVPLIQKALSTPRLVIMDFVVEPEECVYPMVPSGSPINKMLLV	62	Yes	Biosynthetic-type acetolactate synthase large subunit	1	2	552	0	0	0	0	0	0	0	0	0	0	0	0	0	0	0	0	0	0	2	2	0.0694	0	0	0	0	0	0	BDMCk91_10764611	Ga0206388_109781533	Ga0310375_10000031349	OS130_14165	WAC07351.1	Ga0311013_112868
	Ga0206388_10985635	MAEDIKPVVPVAVVDPDQLREVMAKLDKIEEKIEFYSSEKYMRAGKSIGRDLGAAYGVCAGLILVIAYILFVYAGNWKAVI	9		Tetrahydromethanopterin S-methyltransferase subunit G	1	2	552	0	0	0	0	0	0	0	0	0	0	0	0	0	0	0	0	0	0	0	0	0	0	0	0	2	2	0.383		Ga0206388_10985635,Ga0206388_11300306	Ga0310375_100027153																									Methanothrix_MAG25_03345							Methanothrix_MAG33_01290
	Ga0206388_110051521	MTSLNERVAWTINYYKGKYNLSWPVLAKKLGTNKDTLAKYAKNLGGHIKGNVIDALANNCDFNPTWLIHGSGEPFEGAREKFPEVCGPEQRQPVELKAKITGDQSANYGVDAPYRQTIRQLDKIFDSRDPTFIQTVVAVLDSFGRAIEKNQELNNKINSLEKRISELEAGVQREGGNIQGDTPAEETGRSTEKKAG	22		Hypothetical protein	1	2	552	0	0	0	0	0	0	0	0	0	0	0	0	0	0	0	0	0	0	0	0	0	0	0	0	2	2	0.163		Ga0206388_110051521	Ga0310375_100004844	OS130_10465	WAC06674.1	Ga0311013_112106
	Ga0206388_11022451	MEEEKKMVENKPEENKTEEKAEPVITQSMREEACPTCGATEPSMPAVLPDMSWSIEKLIAATKDKHMLVRSNAIMLLSKRDISESLEALIEALKDEEYLVKSNAMVAIAGYGKQVSDRMIEALEDADKDVRAGAAWVIGELKENRAVAALEKVAKDDYPLARIQAKASLIAMGRGPKKPEAQPPVAQTSEDSTEEGDKEAEKSEEKKAE	23	Yes	HEAT repeat domain-containing protein	1	2	552	0	0	0	0	0	0	0	0	0	0	0	0	0	0	0	0	0	0	0	0	0	0	0	0	2	2	0.191		Ga0206388_11022451																Methanothrix_MAG11_00386					Methanothrix_MAG20_00097	Methanothrix_MAG21_00673			Methanothrix_MAG24_00336
	Ga0206388_11036602	MAKIERAQKLFLKSLKEKYASSGEDVASTRTTYLRKGLSQSPRK	5		Coenzyme-B sulfoethylthiotransferase subunit alpha	2	2	552	0	0	0	1	1	0.273	0	0	0	0	0	0	0	0	0	0	0	0	1	1	0.273	0	0	0	1	1	0.273		Ga0206388_11036602
	Ga0206388_11056721	LRAMAEDKALLYPVIAVNDAETKMMFDNRYGTGQSTLHGIMQATNFLFAGKTVVVCGYGWCGRGFAMRAKGLGANVIVIEIEPRKALEAAMDGYRVMPLGQAAPLGDLFVTLTGNINVLRKEHFALMKDQAIVANSGHFNVEIDIP	16	Yes	Adenosylhomocysteinase	1	2	552	0	0	0	0	0	0	0	0	0	0	0	0	0	0	0	0	0	0	0	0	0	2	2	0.185	0	0	0		Ga0206388_11056721,Ga0206388_11345551,Ga0206388_11537111																Methanothrix_MAG11_00595
	Ga0206388_11090294	LKIFSILICVFLLTAICMAEETEYFDWKGSKLQASKNYTDALTYFEKAISQDPGYIDAWIHKGDTLRALKDYNGSIAAYNSALQIDSQKAAVWSGITEAYTSMKDYTNASIAAGKATELDNSKGNWLREGNLLQLQGMYNEASEKYDGALTLDPKYKDALYKKAVTLMVLNEISEAIPLLDQAIDVDPNNKQAYLAKGVALEAEGKNAEAQQAYDKALEIDTAYALALTGKMHVLLAQRQNQEAMQIFAKI	28		Tetratricopeptide repeat protein	1	2	552	0	0	0	0	0	0	0	0	0	0	0	0	0	0	0	0	0	0	0	0	0	2	2	0.139	0	0	0		Ga0206388_11090294																										Methanothrix_MAG25_02250
	Ga0206388_11093223	RKQDREIFGHVESLLGSNRIKVRGIDGVTRMARIPGKMKKRIWIREGDVVIIIPWEFQNEKADVVWRYTGPQVDWLQRKGFLKGSS	10	Yes	Translation initiation factor eIF-1A	1	2	552	0	0	0	0	0	0	0	0	0	0	0	0	0	0	0	0	0	0	0	0	0	0	0	0	2	2	0.314		Ga0206388_11093223,Ga0206388_11288232	Ga0310375_100009458,Ga0310375_100093919															Methanothrix_MAG11_00363					Methanothrix_MAG20_02888							Methanothrix_MAG28_00639									Methanothrix_MAG40_02287
	Ga0206388_111180952	MIVKVKGSYMNKTEELQTEKERIGLFGGTFNPIHVGHLRAAEEIHEFFHLDKIIFIPARIPPHKTEKAIIAPDHRLNMVKLAIQDNPRFEVSNFEIQRDSKSYSIITIEHFQKKLGLNTSLFFLMGMDAFLEINTWKDFSQLFSLTNFIIMSRPGYHKKASADLFSIDGNKNFAYNPEGNYYTHSTGHKLFFQEITLLDFSSRAIRSRLKGKRSIRYLVPPVIENYIKKHGLYDD	26	Yes	Nicotinate-nucleotide adenylyltransferase	1	2	552	0	0	0	0	0	0	0	0	0	0	0	0	0	0	0	0	0	0	0	0	0	0	0	0	2	2	0.0973		Ga0206388_111180952	Ga0310375_100039726	OS130_03060	WAC08190.1	Ga0311013_11604
	Ga0206388_11187152	MKQPFDSILIGEALVGEGPEIAHIDLVIGPKGSYVEQAFVSSLASPAKGHTPLLAVLEPNLPAKPATLMVNKVTIKGAGQAILMFGPAQAAVAKAVMDCVAEGTLPQELAEELRIIVSVFIEWDAKDKKKVYEYNYSATKLAIERAVAKNPKVSEILAKKDFAKHPFA	18		Formaldehyde-activating enzyme	1	2	552	0	0	0	0	0	0	0	0	0	0	0	0	0	0	0	0	0	0	0	0	0	0	0	0	2	2	0.161		Ga0206388_11187152																										Methanothrix_MAG25_01116							Methanothrix_MAG33_00697
	Ga0206388_111893936	MDEKTFAYFQNRVKEKIADFEIYQFGEKETQQFSKAEVLNFLQEFLREGDTKEECDYFSKAILLECYHYDSCLYYLKEEKNPETNKTNIYFWDLHNKKRLPEEIKKIILQEHTFIPSQSKTEAVFPIRGKHNIQEEMKYPSNEKVIIGALEVKSPYPLHDHDLFFLEKYCRRLGMGIHFFDFLEYNQKLTQHIIDMLTVASHDIRGPLNSIAVGLKVLGKELYGKLDPKVKEVVKSLYRKSNNLSLTLNTYLGETSLFSGHLAIKKKKIDYRTDIINPLLEEFSEAFAKNNILIDESMGGIPEGRISIRADRIWLLAVYGNLFSNVIKYGGPGCTMAFGFEDWGDHYRLNVFNTGRPLDPSEQEKLFHKFSRIEGEETKNVKGAGLGLYFVKEIIEGHGGKIWYEPKPDGSNFVFTLPKD	49		HAMP domain-containing sensor histidine kinase	1	2	552	0	0	0	0	0	0	0	0	0	0	0	0	0	0	0	0	0	0	2	2	0.069	0	0	0	0	0	0		Ga0206388_111893936	Ga0310375_10000031154	OS130_13230	WAC07178.1	Ga0311013_112679
	Ga0206388_111893939	MNPLVFGDTPEEFRGYEQARAVILPIPYEQSTSYLKGTAQGPQAILNAAGQIELFDEKVKVEPFRMGIHVLPFMKFSPEPEKFISRVETEVFSHLKHNKLVIILGGEHTLTVGGVKAAKKLFPNLGVVQIDAHADLRDSYQNNPFSHACAMRRVLDYAPLFQIGIRSLSKEEFTLIQEKKITTLFGHELSARNLDLFFAKLPEDIYLTIDLDGFDPAVVPGVGNPEPGGLNWEMTDHILEQISSRSKIRAFDIVELRPLADEARSEITAARLLYRILGYCARDQVLPNFAL	32	Yes	Agmatinase	1	2	552	0	0	0	0	0	0	0	0	0	0	0	0	0	0	0	0	0	0	0	0	0	2	2	0.101	0	0	0		Ga0206388_111893939	Ga0310375_10000031157	OS130_13245	WAC07181.1	Ga0311013_112682
	Ga0206388_11195428	MNATKVIQIHHVTRVEGHGNADIQIKDGKVEKCQWQVVEAPRFFEAALRGRKWYEAAHITSRICGICSIGHTLCSLKATEAAMGITVSEQTVKLRKLLTHAETLQSHILHLGYLVLPDLVRQPSVIPLASTHTEQVLLVVRLHRLANEMSDLIGGRTTHPQRPVVGGFAKWPTVAELENLYKRLETGWSDVMALVDFVNGLAPNLPNFSRETEYIGLTHPSEYAFYEGDIGSTDGGTWPVENYKDITNEYLVPQSTAKFARHKRDSYMVGALARLNLNYDKLLPGAKKASEAFGLKPINYNPFMNNVAQLVEVAHAVEDSIQLTKKFLEKWDKEEKPVVSVKAGFGAGAVEVPRGILFHEYRYNKDGEIVWANCVIPTNQNHGNIQKDMEAFVEEIKDLPQEEIELMAEMLVRAYDPCISCSTH	48		Ne/Fe hydrogenase subunit alpha	1	2	552	0	0	0	0	0	0	0	0	0	0	0	0	0	0	0	0	0	0	1	2	0.0542	0	0	0	0	0	0		Ga0206388_11195428	Ga0310375_10017769										ORM2b_MAG4_03126
	Ga0206388_11197942	MSAKDEIHAQIVGALKEAKFPIKTPEELMAALPQGAATKCKAGDVEITAGDAGKVLKASDFPFKDARQVADVIVKRAGL	8	Yes	MTH865 family protein	3	2	552	2	5	0.367	1	2	0.165	0	0	0	0	0	0	0	0	0	0	0	0	0	0	0	0	0	0	2	2	0.304		Ga0206388_11197942	Ga0310375_10008177
	Ga0206388_11206202	MARDDILSKIKSAEAEAKAAVQRALDEKEKRIAAATTEAANLVKSAETDAQDYYNKSVAKADSDVKVKKASIVSSGEKNVNSMSGSANAKLDKAVEYLIKEFMGLLHA	12		ATP synthase archaeal subunit H	2	2	552	0	0	0	0	0	0	0	0	0	1	1	0.12	0	0	0	0	0	0	0	0	0	0	0	0	2	2	0.231		Ga0206388_11206202	Ga0310375_100157810
	Ga0206388_112400917	MKEFIERVKEKALEGINSLSSKSYRSLWLMKLRTKVMDLEKEKNDKINELGRLVYDLFRRDEYDEPKVRGLFSAISETEHQIVTTENEIKRLEEISATTGHTSMAACECGASLTSGQKFCSNCGKEVQTILTQADQTTEESREHL	17		Zinc ribbon domain-containing protein	1	2	552	0	0	0	0	0	0	0	0	0	0	0	0	0	0	0	0	0	0	0	0	0	0	0	0	2	2	0.214		Ga0206388_112400917	Ga0310375_1000012426	OS130_01665	WAC07932.1	Ga0311013_11334
	Ga0206388_11300322	MADKKKYTLPELPYAGNALEPHITQAQLVLHHDKHHAAYVNGANAILERLDKARESGSDIDMKATLKELSFQAGGHVLHSLFWANLAPASKAKKEPEGALAEALKKEFGSIERFKKEFTTAAVSTEGSGWAALSWCGMTGRPIIMQIEKHNVNVYPMFRILMVLDVWEHAYYLDYKNERAKFVEAFWNIVNWDEVNRRLEAVIK	23	Yes	Superoxide dismutase	1	2	552	0	0	0	0	0	0	0	0	0	0	0	0	0	0	0	0	0	0	0	0	0	0	0	0	2	2	0.108		Ga0206388_11300322,Ga0206388_11359164	Ga0310375_10040784															Methanothrix_MAG11_00419					Methanothrix_MAG20_01812							Methanothrix_MAG28_00438
	Ga0206388_11342152	MPGFTTQRRLAASELNIGESRVWINPDPELAGALGDAITREDIRSQISEGNIKAKPKKGNSRGRIRAKNAKRAYGHCKGPGHRRGAKGARSPRKELWMTKIRALRKRLRELRDTGQIDRHAYRLLYRKSKGGEYRSTAHMNSFIKAKGLARGE	17	Yes	50S ribosomal protein L19e	1	2	552	0	0	0	0	0	0	0	0	0	0	0	0	0	0	0	0	0	0	0	0	0	0	0	0	2	2	0.203		Ga0206388_11342152	Ga0310375_100028921															Methanothrix_MAG11_01766					Methanothrix_MAG20_01267	Methanothrix_MAG21_00421			Methanothrix_MAG24_01247			Methanothrix_MAG28_00967
	Ga0206388_11347505	LGEIGKRVRIERIMDRDSGNTVIIPLDHGISVGPIKGLVDLPEMVNKVAKGGANAVLQQKGMVRHGHRGYGRDVGLIVHMSASTSLGPDPNNKVQVCLVEECLKMGADAVSVHINIGSETESDQLSILGCVSERCDFWGMPLIAMMYPRGKAILNPNDVEVVAHAARAGAELGADIIKTNYTGDIDSFRRVVEGCPVPVVIAGGPKTETDMEFLQMIDGALQAGARGVAIGRNVFQHQDPVKMTMAIAAIVNKGKTAEEAIKILG	28		Fructose-bisphosphate aldolase / 2-amino-3,7-dideoxy-D-threo-hept-6-ulosonate synthase	1	2	552	0	0	0	0	0	0	0	0	0	0	0	0	0	0	0	0	0	0	0	0	0	0	0	0	2	2	0.121		Ga0206388_11347505	Ga0310375_10056352
	Ga0206388_11358664	MNHFHFCRQKLCLFFFVLVLSIGCGVKAPPIVPHSAVARPIKDLEIFSRGGTIVLQWSIPKKDSDGKKLINLAGFHIWRRFIPTEKKGCPTCKPDFELLKELEHEVPLGGESEEKMVYWDNQVEKEGDYSYYISSYTTRWIESTGSNVVDLSWSPPLPPPVSVNVTPSDRVVDLNWELPSSLAGEKSFGGINIYRRSADEDYDVIPLNSSPILQNHFQDISVTNGEKYFYVTRSLKTIGGSTLEGKDSVEVSTIPEDLTPPATPLATMAFQSAEGIVVIWEPNIDPDLEGYYVYRRGENEAQSIRISPLIKQETMYLDKTFTPGLTYYYSVTAIDRSPHHNESDFSQELKVAAKKP	40		Hypothetical protein	1	2	552	0	0	0	0	0	0	0	0	0	0	0	0	0	0	0	0	0	0	0	0	0	2	2	0.0702	0	0	0		Ga0206388_11358664	Ga0310375_1000050152	OS130_06595	WAC08848.1	Ga0311013_111324
	Ga0206388_11358665	MVKKIVLAYSGGLDTSVILRWLVDTYKCEVIAFAADLGQGEELSGLKEKALATGASKIYIEDLKEEFARDFVFPALSANAVYEGGYLMGTSLARPLIAKAQMEIVKKEGADAVAHGATGKGNDQVRFELTYYSTDPNIKIIAPWREWDFKGRNDLIAYAREKHIPVTVTKEKPYSSDRNLFHISFEGGILENPWMEPPEDMFCLTVSPEKAPDDPVHIELEFSDGNPIAVNGERMSPYHLLSYLNRLGGIHGIGRVDMVENRYVGMKSRGVYETPGGTILLSAHRAMESLTMDREVMHLRDSLIPRYSELIYYGYWFSPEMKVLQTMIDETQKGVTGTVRVKLYKGNCMVVGRKSPYSLYHADYASFETDQVYKQKDAEGFIRLNALRLRLRELTAKHSS	45		Argininosuccinate synthase	1	2	552	0	0	0	0	0	0	0	0	0	0	0	0	0	0	0	0	0	0	0	0	0	0	0	0	2	2	0.0725		Ga0206388_11358665	Ga0310375_1000050153	OS130_06600	WAC08849.1	Ga0311013_111325
	Ga0206388_11364051	MKKALLALLVLAMVAAPAFAQFKVGLVTDVGGIDDKSFNQGTWEGIVRFAQDNKLPKANYKYLQSSAEADYVPNLSTFADEGLNLIIAPGFLFEKAMGDVAANYPARKFLIIDTVVAKPNVVSATFAEHEGSFLVGVAAALKAKADGKNILGFLGGMQFPLIEKFQAGFEQGVKAVDPSLTILVDYAGDFAAPDKGQAIAQKQFNAGAYIIFHAAGGTGNGMIKEAKERSQKGDIRWGIGVDKDQYSDGVYGSKSAVLTSMMKRVDVAAYEVSKMTMQGKFPGGQVMVFSLANDGVGIPDNNPNLSNDIVAKVKEYAAKIKSGALKVSEVPAK	35		BMP family ABC transporter substrate-binding protein	1	2	552	0	0	0	0	0	0	0	0	0	0	0	0	0	0	0	0	0	0	0	0	0	2	2	0.159	0	0	0		Ga0206388_11364051																													Treponematales_MAG29_00599							Syntrophales_MAG39_01148
	Ga0206388_113647410	MEKEVTLTDKNFTEEVINSQTPVLVDFWAEWCGPCKMIGPVVAEIAREFEGKIKVGKVNVDDNQATAAKFGIRGIPTLLFFKGGELVNQVVGVQPKSKLLELINKII	12		Thioredoxin	1	2	552	0	0	0	0	0	0	0	0	0	0	0	0	0	0	0	0	0	0	0	0	0	0	0	0	2	2	0.243		Ga0206388_113647410	Ga0310375_1000050115	OS130_06415	WAC08815.1	Ga0311013_111288
	Ga0206388_113647418	VQRTMLQSKIHRATVTDANLNYEGSITVDEILMEKANLIPFEQVHIYDINNGERFQTYVIPGVRNSGTICLNGAAARKVAKGDLIIIANYVTMDAEEAKHHSPKLVYVDAQNRLAPKIAAVSNN	14	Yes	Aspartate 1-decarboxylase	1	2	552	0	0	0	0	0	0	0	0	0	0	0	0	0	0	0	0	0	0	0	0	0	0	0	0	2	2	0.258		Ga0206388_113647418	Ga0310375_1000050123	OS130_06455	WAC08823.1	Ga0311013_111296
	Ga0206388_11391871	MRLVLLGAPGAGKGTQAKKLVEKYGIPQISNGDLLRAAVAAGSALGKEAKSCMDKGELVPDTVVLGMVEERLKQDDCKKGFILDGFPRNTAQAGELDKMLASLNMPLTAALSVDVPLEDLMKRLTGRRTCKACGQMYNVYFSAPKVANVCDKCDGELYQRDDDKEETIRQRLTNYHNQTSPLIEYYGKQNVVRMIK	22		Adenylate kinase	1	2	552	0	0	0	0	0	0	0	0	0	0	0	0	0	0	0	0	0	0	0	0	0	0	0	0	2	2	0.0612		Ga0206388_11391871
	Ga0206388_11443541	MAKYSAAVDQGTTSTRFMIFDHEGKVVGIDQKEHEQIFPKAGWVEHDPAEIWTRTQEVIAGALKKSNVSPKDIAAVGITNQRETTVVWEKATGKAVYNAIVWQDTRTDQICNELAKDGGQDRFRPKVGLPLATYFSGPKIKWVLDNVKGAREAAEKGDAIFGNIDTWVIWWLTGGPNGGAHVTDVSNASRTMLMNLKTLDWDDEILKIMGIPRKMLPTIRPSSDPKIYAHTPKDGPFGATIPVCGDLGDQQAALVGQTCFKPGEAKNTYGTCCFMLLNTGTKPVPSKSGLLTTLGYKFGDAPAVYCLEGSIAITGPLVQWLR	35	Yes	Glycerol kinase GlpK	1	2	552	0	0	0	0	0	0	0	0	0	0	0	0	0	0	0	0	0	0	1	1	0.0404	0	0	0	1	1	0.0404		Ga0206388_11443541																																						Anaerolineales_MAG41_01893
	Ga0206388_11533329	MDRKKKRDFYQEEWVPRTRLGKLVFEGQVTSFDEAIASGLPIKEAGLIDVLIPGLEDEVLDINMVQRMTDSGRRVKFRTTVIVGNRDGYIGLGEGKDVQVGKAIKKGIDSAKRNIMKVNRGCGSWECGCGQAHTVPYQVVGESGSVRVVLIPAPRGLGIAAGDTSKKVMDMAGIKDVWTRTAGSTRTTINFAKATYNALINTVTVRA	23	Yes	30S ribosomal protein S5	1	2	552	0	0	0	0	0	0	0	0	0	0	0	0	0	0	0	0	0	0	0	0	0	0	0	0	2	2	0.111		Ga0206388_11533329	Ga0310375_100066528
	Ga0206388_115375945	MVLPMPDRQGHFGSFGGRYVAETLMPAVLELEKAYKQYKRNQEFLRELDYYLKEFVGRETPLYFAQRLTEKLGGAKIYLKREDLNHTGAHKINNTVGQALLARRMGKKRIIAETGAGQHGVATATAATIFGMDCHIFMGTEDIKRQSLNVFRMKLLGAEVVPVNAGTRTLKDAMNEALRDWVTNIRTTYYLIGSVAGPHPYPMMVRDFQSIIGRETRKQILKLEGKLPDCLVACVGGGSNAMGLFYPFRDDADVKMVGVEAGGLGLSTPKHAASICRGKVGVFHGSKSYLLQDDHGQVQEVHSVSAGLDYPGVGPEHSLFHEIKRAEYVAITDKEALEGFHVLTKAEGIIPALESAHAVAQVIKMAPMMGKDKIIIINLSGRGDKDLNIVAEQMGGLNP	44		Tryptophan synthase subunit beta	1	2	552	0	0	0	0	0	0	0	0	0	0	0	0	0	0	0	0	0	0	0	0	0	0	0	0	2	2	0.0709		Ga0206388_115375945	Ga0310375_100003946	OS130_09220	WAC06439.1	Ga0311013_111851
	Ga0206388_115375950	MYHPNLSEFKTLAKKGTLIPVYREFLADQETTVSAFQTIDDKVYSFLLESVEGGEKWGRYSLVGVKPSVIFRVAGDQVIIEEHDNTTSFPHHGDPLNCLRKLMERYRPVTVNDLPRFFGGAVGFFAYEMIDYFEKLPPRKNNSFSEEEAIFMITELLLIFDNQKNTVKIIANTLINEHDDLDELYQGAIKKIEDLIKKLTKEQKKPRPVIREGKISLMPNLGPKEFEEAVLRSKMYIEEGDIIQVVLSRRFTTDKVADEFDLYRALRYINPSPYMFFLRFKELVVVGSSPEIMVRLTDGLAELRPIAGTRGRGKTESEDRRLADELLNDPKERAEHIMLVDLGRNDLGRIARIGSVQVNELMVVERYSHVMHLVSHIQAYLEKDKDAFDVIKATFPAGTLTGAPKVRAMEIIRELEPVNRGPYGGAVGYIGFNGNMDMAITIRTIFVKDEKIYLQAGAGIVADSDPQRELEEVENKAKGMVKALELAARGFELYSSKTGGEN	57		Anthranilate synthase component I	1	2	552	0	0	0	0	0	0	0	0	0	0	0	0	0	0	0	0	0	0	1	2	0.0259	0	0	0	0	0	0		Ga0206388_115375950	Ga0310375_100003941	OS130_09245	WAC06444.1	Ga0311013_111856
	Ga0206388_115850010	MLSPKKVKHRKVQKGRMRGKAYRGNALHFGDFGLLATECGWITSRQIEAARIALTRHVKRSGRVWIAIFPDKPLCKKPAETRMGKGKGNPEEWVAVVKPGRVLYEMEGVSLETAREAFRLAAHKLPLATKFLSRSHSDEA	16		50S ribosomal protein L16	1	2	552	0	0	0	0	0	0	0	0	0	0	0	0	0	0	0	0	0	0	0	0	0	0	0	0	2	2	0.2		Ga0206388_115850010	Ga0310375_10000039	OS130_00365	WAC07696.1	Ga0311013_1170
	Ga0206388_11585007	MSRSIKKGPFIDLKLWKKVEENLTSNKKKVIKTWSRRSTILPELIGMTFAVHNGKKFIPVFITEDMVGHKLGEFSPTRTFHSHSGDRKATKVKTKA	11		30S ribosomal protein S19	1	2	552	0	0	0	0	0	0	0	0	0	0	0	0	0	0	0	0	0	0	0	0	0	0	0	0	2	2	0.25		Ga0206388_11585007	Ga0310375_10000036	OS130_00380	WAC07699.1	Ga0311013_1173
	Ga0206388_11683634	MSESKKALLVMGCPEVPVQMSMVIYLTHKLKKSGWDVTVAGTDAAVKLLKAADPESYYVQKTVDLDQLIGDIVEKKVDFDVCFAFMHSDAGMTYGATFSAISRAKLFAVVFGKNAEALGESIDYPAEKIVAKATHNPNPLKNKIDKVAL	16	Yes	DUF1890 domain-containing protein	1	2	552	0	0	0	0	0	0	0	0	0	0	0	0	0	0	0	0	0	0	0	0	0	0	0	0	2	2	0.168		Ga0206388_11683634	Ga0310375_10002718
	Ga0206388_11704717	EIFGRVPFGETIANDPERVVGRIVETTLGDLTNNFSKQNTKLKFKVDRVAGDSAYTKFLGHEMTTDYVRSLVKRRTSRIDSIVDVVTTDGYHVRVKPSCFTVKRARANQVKSIRELSKRVVLERSKSLDLNQLIQEAVGGKISLDIYKEAKAIYPLRRVEVRKTEIQAEPGMATAAPAPAPEATAVPS	21		30S ribosomal protein S3ae	1	2	552	0	0	0	0	0	0	0	0	0	0	0	0	0	0	0	0	0	0	0	0	0	0	0	0	2	2	0.16		Ga0206388_11704717
	Ga0206388_11725601	VFRACFIDPFQGLVMAKFANEKGYKTAFIMLDQGNDYVRGLAEAFEKSFTELGGQIVGKETYTSQDTDFSAILTKVAESKAEVLYLPDYYNIVNLVGAQAKEKGVTAVMMGGDGWDSADLDLTAADGGF	14		ABC transporter substrate-binding protein	1	2	552	0	0	0	0	0	0	0	0	0	0	0	0	0	0	0	0	0	0	2	2	0.271	0	0	0	0	0	0		Ga0206388_11725601
	Ga0206388_11809681	VDDDDLVLIALEALLSPSGYDVTTANNGDDALEKLNKKKFDLMILDILMPGMNGFELCGKIRELDEYKAVPIIMLTAKSGIEDKKKGMEMGANLFLPKPIAPQHLIDLIKKSLE	13	Yes	Response regulator	1	2	552	0	0	0	0	0	0	0	0	0	0	0	0	0	0	0	0	0	0	0	0	0	0	0	0	2	2	0.19	BDMCk91_1075263	Ga0206388_11809681	Ga0310375_10000031288	OS130_13870	WAC07297.1	Ga0311013_112811							ORM2b_MAG4_01222
	Ga0310375_1000001847	MADKKSPASGWPLVKGDFVSGDANSPVAVVTMGSHLDEKGICDGGAAMCGSCKTENLGLEKVIANIVANPNIRFMLCCGTEVKGHLAGQTMIALHKNGVKEGRVVGAEGAIPFIENLKDDAIKRFQQQVEVVNIMESEDLNAIKAKINELKTRDPGAFGEPMVVEVKEAAGGVEVAAAGANPQFLEIEKRLDKIEKRIEFVDAEIAQRVGRKIGRDIGILYGLVAGLVVFVMLLFLLQKLMVLV	26		Tetrahydromethanopterin S-methyltransferase subunit A	1	2	552	0	0	0	0	0	0	0	0	0	0	0	0	0	0	0	0	0	0	0	0	0	0	0	0	2	2	0.139			Ga0310375_1000001847							OS112_02535	WAC05519.1	Ga0311316_11511
	Ga0310375_1000039147	MKNEFRRKYGETDSSPEKNEFRRKHGEFYSLRKKKFSITTMIFFFLGIITLTGFLLLFFSPDLVDQVIKGGTSFFKTKPKLHQVRINLNGKESYLPDQGFVEVQSGDKLTLMDVDTSAFFNRGINTKIENIQSDISLNTPVEINKMVEASLKSSPDGRGKEFSLTFHKNGEVFGSITIKVALTAADWLKWGDAQKDGKSKIKCYQFAKKLSPENPEINLRLAETYKETKDLRDSIKAYEEAAKADPKNMDNLLSLEDLYSKTKNNDGLITTYERILRLDQKNANVYNNLGYAYFKKGDLKMAEGAYNKALAINPNDADFRTNLAKVYEQNKNYPQAIKEYEKVYSQNPRNKNVLYALIDLYGAKKDTDNLINTYERLLKLEPKNATLYNNLGFICREKKEWDKAIESLQQAVKLSPKDSTFRKALATCYYEAGKRNEAVNEYEDFLSLKPNDRETLYALADLLKKQNDKRKLVNVYERILGIEPKNHVVENNLAVLDDALGKREEALTHYRKALSLAPENNEYQKNLAQCLERMGKMNEAIEVYEKVLQLNPHDVDSLNALSELYVRTNNKKKLLDAYRKILKVEPNKADLHDKLASLLAKDKEFDEAIKHYQKAIQLAPQSFAFRLNLARVYENMGDLENALTEYKAVYKINPESHEARNKIHDLNIEILRRKHVPPAIRADTTENTEANQEAPESNTETLRPNSTSSVQDSSDTTESTEADQEGPEKKIETLRSKHAAPPNDRPDTIEGTDFQ	87		Tetratricopeptide repeat protein	1	2	552	0	0	0	0	0	0	0	0	0	0	0	0	0	0	0	2	2	0.0358	0	0	0	0	0	0	0	0	0			Ga0310375_1000039147	OS130_08740	WAC06348.1	Ga0311013_111752
	Ga0310375_1000039274	METLGERLKRGREEKNISLDDVVQATKINKGILTAIENDQSEFFPPPVFIRGFIRNYARYIGLDERELLDLYNGSGAGKKAHITPEELQVRKKIKFSAPYIFLILVFALAILLGYQYFLRNSSENKPSFETQKKNSSKKAQTTSVNQTRIPKEATNLEAVTSPVAGETPALENRSSSAPFSSEEKSGVAEPSAVSSPALPLPVHMQAKCYATTWVGYVIDNGQPSQIFLFPGDEFSWEWKEKIELKLGNAGGIKVTVNGAPLKPFGKSGEVLSVVFGRDTVKLRDEEPKNLEVWKEAAAESNSYTGTEKRP	34		DUF4115 domain-containing protein	1	2	552	0	0	0	0	0	0	0	0	0	0	0	0	0	0	0	0	0	0	0	0	0	0	0	0	2	2	0.0836			Ga0310375_1000039274	OS130_08085	WAC06228.1	Ga0311013_111626
	Ga0310375_1000122107	MAETKIKRGMGWRPDYPDFRDYTAESGEFAPRLKALKQRDSLKPMFAKIGLAEPNKIKLPTSTDLRQYCSPIEDQDQLGSCTANAGVALVEYFERRAFGRHIDASRLFLYKVTRNLMKENGDTGAYLRSTMCGLVLFGVPPEEYWPYNIGEFDVEPPAFCYSFAQNYQAIKYYRLDPPGTSPEVLIKRIKTKLVAGLPSMFGFTVYTSISQADGNGGKIPYPTLGEKIEGGHAIVAVGYDDTMKIKNSYKGGIETEGAFLIRNSWGTTWGDQGYGWLPYEYVNNGLAEDWWSMIKSEWVDTGMFKV	35		Cysteine protease	2	2	552	0	0	0	0	0	0	1	1	0.0392	0	0	0	0	0	0	0	0	0	0	0	0	2	2	0.134	0	0	0			Ga0310375_1000122107	OS130_05810	WAC08706.1	Ga0311013_111172
	Ga0310375_100051811	MHEKRVNDLRANAKKMRAWMRIPLILAVLFVLCLAAVAQENTADSWYQEGLKLMGNDNYRDALIAFDKAIEIDPENASIWMGKGDVLVRMGDYNESLKIYENALEMADKTTQDNPHDARGWLVKGELFIRIFKNDEAINAYSRATELNPKYAEAWYLKGAALNLKAGELPEQESAKTYEEAFTALNKAIELDPGYGKAWNDIGYTLLSLARFNGKNFSRYNESLEAFDRAIELISAEDSRQFLALAWEGKALAFVGMSNMLNDMDRKDEARERYEEAIKACDRVIELDPDFTGQEARLLKAGILSELGRYNESLVAYDEAISSVPADLVLLTATFMADKSSVLVKMGEYEEALTTINAALEIDPTNPIAWKNKGEALNYTGRYEEAVSAYDKAVELSPELGLLKASSWQGKGDALKASGRQVEAAAAFAKAKELGYKA	49		Tetratricopeptide repeat protein	1	2	552	0	0	0	0	0	0	0	0	0	0	0	0	0	0	0	0	0	0	2	2	0.0548	0	0	0	0	0	0			Ga0310375_100051811																				Methanothrix_MAG20_02100
	Ga0310375_100078914	MAFLIFLFAIAASDSFSADSSNSAEASDALAISDSQLITQTIAADAKGRSSNGSLEDSGLELVTNRRKVLSESSTLSDVSNEDVISPQQETVLVIKSEKSESTSASSQGTTEAGEKCVPQIGLTYADSTPCPIETVKAPKGSPNVVFLVLDDIGYGGLGCFGGPVETPNIDRLAQGGLKYTNFHTTGICSPTRACMLTGRNLHSVGVGSLMEFASGYPGYTTYLSKEAATMPEMLVGQGYDTYCVGKWHLAPSGSINAAGPYDQWPMSRGFERFYGFLESHTSQWYPDLVSGSTRIKPPATPEEGYHLSKDLVNQSIQYISDGKSLQPDKPFFLYLAFGAGHWPHHVPEAYIEKYKGRFDMGWDAMRNQTLAKEKELGVVPENTDLAPRDQWVKAWDNLTEDEKKVYARFAEVHAAYIDYTDEQIGRFLDYLEDSGQLNNTMIVVISDNGASPEGDANGWTNMVMWANSVSEGGESSGFQNDFLPIGNITNISTMLSKIDEIGGPLSYPTYPLGWAMADNTPHKLYKWTSHEGGTHDPMIIYWPDGIKDEGDIRSQFCHAIDIVPTVLEVLKFDAPEVYNGVTQKPIEGISLAYTFANSTEPTHKKVQYFEMMGTRAIWYDGWKAVAFHHLNYGPDFQNDTWELYNLTDDVSEVHNLADQYPAKLEEMKDRWWAEASKYNVLPLDDRAGARYSALQARGISTFTYLPGVEKIMEPAIPDTRNSSYTLTAYVNTSGNDSEGVLFSIGGRFAGLSLYVKDKHLVFDYNLFNMKHYRVSSINEVPEGEATLGFEFEKTGMWKGEGTLFINGNEEGSVDMSFTVPARYSFEEGLEVGQDPQTPVTDDYQSPFKYTGDLEKVEMTVAND	95	Yes	Sulfatase	1	2	552	0	0	0	0	0	0	0	0	0	0	0	0	0	0	0	2	2	0.0463	0	0	0	0	0	0	0	0	0			Ga0310375_100078914															Methanothrix_MAG11_00343					Methanothrix_MAG20_02696							Methanothrix_MAG28_00171
	Ga0310375_10010944	MTKAELVTHIASQGGISKKAAAAALDSFVGAVHEVLKKGNRIRVADLGSFSVAHRKARQGVNPRTGKPIKIPATKAPKFTAAKALKEAVKK	10		HU family DNA-binding protein	1	2	552	0	0	0	0	0	0	0	0	0	0	0	0	0	0	0	0	0	0	0	0	0	0	0	0	2	2	0.297			Ga0310375_10010944																																									Desulfomonilaceae_MAG54_02672
	Ga0310375_10037859	LANIGDSKSLVIHPASTTHQQLTAAEQEVTGVTADFIRVSVGIEDVEDIIADLDQALAKAVP	6		PLP-dependent transferase	1	2	552	0	0	0	0	0	0	0	0	0	0	0	0	0	0	0	0	0	0	1	2	0.484	0	0	0	0	0	0			Ga0310375_10037859
	Ga0310375_11902361	QEKATAAIKAGKFKEEIIPVVMKSKKGDVVFDTDEFPRLTSAEALAGLKPAFKTPGSVTAGNASGINDGASAVLVMSREKADELGLKPM	9		Acetyl-CoA acetyltransferase	1	2	552	0	0	0	0	0	0	0	0	0	0	0	0	0	0	0	0	0	0	0	0	0	2	2	0.315	0	0	0			Ga0310375_11902361
	REVERSE_Ga0310375_10065201	FDVARGQGDTLRGDELIQLLLNFVDPHAKEIEDFLIVAYPRRRIAETLKGGEEYGVYGPPAGILKSVEHREMYESMDYRVMAEESGFLFAALAKAMETKGVGTPGMFLFSGVPRKPDKLGSRARRVARSVANVAEQQGVMRRHLEEEMRLLRATEEETLQIVPIGTWESVIAAIDEGNVVPEEQNRRLLWSARKEELEDSVKREEDRLRAAKEFEQSSVASEKEKLVNELNRELEKLDAPTEMTKLRARAAAEDILDIAKDPLFRDSIYREGLRSATELASDEIKVRHHAEYRDRLGRLISITDEVGPEHVVVPQFRRELAADKEIHKRYEDFTTAGVVQFDGKSLSPKLINAADVAGEAGGAGVITHVEDIFLVVDKSEVLEKVLKRLREEFEGRYKTGAVLNGMNLQVVRKGKLIEPVDGAVVKQALGEVIATKGVGPEGILVPNNKTRRSLIQILRQIEKTRGIVPDLDRKRAMETLDIGLSDLTPTRSRNVRNSAVTPSEVGAQGRAPGMEGGSLTSSIEERVSQIELGMATLVQAAVGEGEALLGLLIHETGVYNVGMNRAERMALDLVRKARPSLPLDLPKDRPHGKGVAAEVRSRVDSLEMGSNRLVQAAVGEGEAVLGLLLHETGIVDHGLALAERHALQVVRKGRETFFQWM	73		Reverse sequence (decoy) of REVERSE_Ga0310375_10065201	1	2	552	0	0	0	0	0	0	0	0	0	0	0	0	0	0	0	0	0	0	0	0	0	2	2	0.0545	0	0	0
	REVERSE_Ga0310375_13060611	DGKILKKIQEASLAKGQSVIKGDVILGPTFMVGKAIMDKIDTIKVVEATQSTEQLAKKV	6		Reverse sequence (decoy) of REVERSE_Ga0310375_13060611	1	2	552	0	0	0	0	0	0	0	0	0	0	0	0	0	0	0	0	0	0	1	1	0.22	1	1	0.22	0	0	0
	sp|K1H1_HUMAN|	MPYNFCLPSLSCRTSCSSRPCVPPSCHSCTLPGACNIPANVSNCNWFCEGSFNGSEKETMQFLNDRLASYLEKVRQLERDNAELENLIRERSQQQEPLLCPSYQSYFKTIEELQQKILCTKSENARLVVQIDNAKLAADDFRTKYQTELSLRHVVESDINGLRRILDELTLCKSDLEAQVESLKEELLCLKSNHEQEVNTLRCQLGDRLNVEVDAAPTVDLNRVLNETRSQYEALVETNRREVEQWFTTQTEELNKQVVSSSEQLQSYQAEIIELRRTVNALEIELQAQHNLRDSLENTLTESEARYSSQLSQVQSLITNVESQLAEIRSDLERQNQEYQVLLDVRARLECEINTYRSLLESEDCNLPSNPCATTNACSKPIGPCLSNPCTSCVPPAPCTPCAPRPRCGPCNSFVR	47		Keratin, type I cuticular Ha1	1	2	552	0	0	0	0	0	0	0	0	0	0	0	0	2	2	0.0673	0	0	0	0	0	0	0	0	0	0	0	0
	WAC06357.1	MYCPRCNLHSEEYVDKCPLCAGSMEVDELGSGLMMTPAMPEKERTDAFPKVESLELNEEDFVEETEANSISGLELEQEKIMEEAQKELPDEELGDEKTVPPLREEEYFFDQKEQLYQQEIPPQSDGKKSSPLFVSIGILVILVLIGGGYFYFFQSGEPSLPKKVKVALNKKETTSPQPVFSPQAPVAEKQKEPPETLFPQLEEVKPPPVSEKTEEVVPEALITKSEPKKEGAPPVSSAPAKPQEKPTNPKASKEALSKTKETTLPAPTPAGQYSLMVGAFKVEGNAIVLKDKLQKKGYHVTSYSIDLPGKGSWYRVIVGNYADVKEARKAASTLKGEEKISALIMKDGKYL	39		SPOR domain-containing protein	1	2	552	0	0	0	0	0	0	0	0	0	0	0	0	0	0	0	0	0	0	0	0	0	2	2	0.0826	0	0	0				OS130_08785	WAC06357.1	Ga0311013_111761
	WAC06687.1	MRLSEYRGFIVFFFLMVILLSGCASNSPVTPNASPNISETAGKQSSFPVFDLPIPQNVVYKNYLGISGWGRFKISQIKSPVIIIAVFSTDCPHCRNTAPRLNELYQAIQDRSDLKEKIKIIGILDSYAHDVDLFRAKYELSFPLFPGQESVISKKLNVNYLPKIFVVKNNDGKMEEFYNKTGEFLFWNPNRFLEKIIKLSQLETGGQ	24		TlpA disulfide reductase family protein	1	2	552	0	0	0	0	0	0	0	0	0	0	0	0	0	0	0	0	0	0	0	0	0	0	0	0	2	2	0.14				OS130_10540	WAC06687.1	Ga0311013_112121
	WAC06996.1	MRLITRADFDGIVCGVLLTAQEHIDRFLFIEPKAMQDHEVEVDSKDIVANLPYHPDVYLWFDHHITNRVSGSFRGKFFLAPSAARVVFDYYPQGSLARYETLVQEADRIDSGDLERADIFEPQGCVLLAFTIDPNSQADEPYWIKLIYLLREQPFALVMEDAEVKDRCEQVLEDFKVYHALLLNNTRQDGNVAITDFRGINFPGKVNRFLVYSLFPETNISVKIFRDYHQDGRIGISVGKNIFNKTSNINVGELLSHYGGGGHQGAGSCRVPVEDAEEVLNKIIKTLKI	33		Exopolyphosphatase	1	2	552	0	0	0	0	0	0	0	0	0	0	0	0	0	0	0	0	0	0	0	0	0	2	2	0.0934	0	0	0				OS130_12235	WAC06996.1	Ga0311013_112474
	WAC07295.1	MSWIFKISHLSDIEKEGLYRILIPPSIFHRFHIHPILFLNEKRERLVRFYCPPKDNATLVEVKQDLADQDSIFFVQVSDTKDRTQIRLDFIIVNDPQSERFNTDVDPLGKDTLFGRANRNITEEIRALHAGLAPGQIKHALRLTGEFLHCLEHFCRILGVKSILLDGLFYHNAIIYERYGFSYFEGFKMMRRINELFQPGSILCEKLDGSTPFRQIGFHKTIRGRSWAIHDGILRDVDDELIQGGWSSPQMYKMVEKPRQICSFPDASY	31		Hypothetical protein	1	2	552	0	0	0	0	0	0	0	0	0	0	0	0	0	0	0	0	0	0	0	0	0	2	2	0.0818	0	0	0				OS130_13860	WAC07295.1	Ga0311013_112809
	WAC07660.1	MIEVDVTKLSVDVVGLWMKQWLVLTAGTLDDCNMMTVAWGSIGCMWNKPFVQVVVRPQRHTRKHMDKSDSFTVCAFPEKYRKDLQTLGTLSGRDGDKLSKTGLSLKASSKVSAPSYNEASLILECRKMYFQDMDPRGFVDRTIQDNYASHDYHRVYFGEIVAAFCEK	19		Flavin reductase	1	2	552	0	0	0	0	0	0	0	0	0	0	0	0	0	0	0	0	0	0	0	0	0	0	0	0	2	2	0.162				OS130_00180	WAC07660.1	Ga0311013_1135
	WAC07799.1	MWLIVGLGNPGRKFKFTRHNIGFRVIDQLSKELSIPLDKKRMMALWGKGSWEEQKVILAKPQTFMNLSGEAVVRFKNFFRIETDKVIIIHDDLDLNFGQMKIRNKGGDAGNKGLKSIIQSLGESEFIRVRLGISRPEKKGEGRNYVLADFDEQEKKKLNILINQATEAVKTIMLESTAQAMNRFNQKV	22	Yes	Aminoacyl-tRNA hydrolase	1	2	552	0	0	0	0	0	0	0	0	0	0	0	0	0	0	0	0	0	0	0	0	0	0	0	0	2	2	0.138				OS130_00940	WAC07799.1	Ga0311013_11184
	WAC08037.1	MQAITTKRVLMVVTAVFSLSLMVGCACPSKQRAEIRPEPKPEPVVIAEPQVVKKVILLDPVYFDFDKWTLTQEAQTILERNIQVLKENSEVAVHIQGNTSAIGTDQYNQMLSERRAMEVEEFLIQGGIAPDRLSTIGYGETRLEMSEPNPEITESGAAKNNRRVDFKIIVE	19		OmpA family protein	1	2	552	0	0	0	0	0	0	0	0	0	0	0	0	0	0	0	0	0	0	0	0	0	0	0	0	2	2	0.181				OS130_02235	WAC08037.1	Ga0311013_11443
	WAC08083.1	MLKRSIIEFIGIFLFATILAFVTNFFRSDGLPLLRPKLLSPLSENKDSNTISLQTLKGRYEQPGVVILDARSPEEFAEGHIPGAKNLPYYEFSEKASVVLKDIPCDREIITYCEGLECSNAEDLAFLLKENGYALVKVFEGGWEEWRENGMPIKRGEG	18		Rhodanese-like domain-containing protein	1	2	552	0	0	0	0	0	0	0	0	0	0	0	0	0	0	0	0	0	0	0	0	0	0	0	0	2	2	0.19				OS130_02495	WAC08083.1	Ga0311013_11495
	WAC08284.1	MREQENFNQEEKEKLPRGIDKHERILKAALKVFAEKGFYNTRISEIAKEANVADGTIYLYFKNKDDLLISLFEEEIGKICQSMREEMNKTDDLVEKLRIFALGHLNRILKNRELAEVIQVELRQSAKFMREYVNKGFVEYINFVREIIREGQEKGVFRNDVAPGIVKRAFYGALDEMARYWILSPIKKYNPIDCAKAISEIFIRGLLAKPQGNE	25		TetR/AcrR family transcriptional regulator	1	2	552	0	0	0	0	0	0	0	0	0	0	0	0	0	0	0	0	0	0	0	0	0	0	0	0	2	2	0.0888				OS130_03565	WAC08284.1	Ga0311013_11710
	WAC08773.1	MKSMTGYAREAGRIGDRLWVVEIKTVNHRFLDIFLKTPKSLAPLELSLKKYLGTKIARGRVDATIQMENGAGNNFRVSLNLPLAKEYYKLINKLKEDLALQENISLQHIISFQDVLIVEKNEDHVIQEEEIKIIVEQALDSLNTMREVEGEALKQDLQQRITNIGRLVSDIEASSSRLTSAYREKILKRFQDLNLPFTLDEPRFLTEVFLLAERADITEEIVRAKSHLKQCQELLGLSDAIGRKLDFTLQEINREVNTMSAKASDAKVSQAVIEIKSDLEKMREQVQNVE	33		YicC family protein	1	2	552	0	0	0	0	0	0	0	0	0	0	0	0	0	0	0	0	0	0	0	0	0	2	2	0.0862	0	0	0				OS130_06175	WAC08773.1	Ga0311013_111242
	WAC08863.1	MKSMTGYAREAGRIGDRLWVVEIKTVNHRFLDIFLKTPKSLAPLELSLKKYLGTKIARGRVDATIQMENGAGNNFRVSLNLPLAKEYYKLINKLKEDLALQENISLQHIISFQDVLIVEKNEDHVIQEEEIKIIVEQALDSLNTMREVEGEALKQDLQQRITNIGRLVSDIEASSSRLTSAYREKILKRFQDLNLPFTLDEPRFLTEVFLLAERADITEEIVRAKSHLKQCQELLGLSDAIGRKLDFTLQEINREVNTMSAKASDAKVSQAVIEIKSDLEKMREQVQNVE	16		MerR family transcriptional regulator	1	2	552	0	0	0	0	0	0	0	0	0	0	0	0	0	0	0	0	0	0	0	0	0	0	0	0	2	2	0.17				OS130_06670	WAC08863.1	Ga0311013_111339							ORM2b_MAG4_00959
	WAC08967.1	MSNILFQQRIKKLEELKKEGVALYPNTFRVDTTIFQFRKMFGEVDAQTLEQEKGPYSFAGRIMAVRNFGKAAFFHLQDRTGKLQAFIQKESTNNFFLLFKGLDIGDFVGIKGKPFRTKTNELTLLVEEICLLSKSLQPLPEKWHGLTDVETRYRQRYLDLIMNPAIRRVFEMRSATIQALRNFFLARDFFEVETPMMHPIAGGATARPFKTHHHALGIDLYLRVAPELYLKRLVIGGMERVFEINRSFRNEGISTQHNPEFTMLEFYQAYATYKDLMDLTEEMLSEVVKSLFGSLRIPYQGETLDFNPPWKRMSLRESLFSVGGFDSEFLRDPLKMRNFLETHSVTITDQENIGKLHTDLFEAIIEPQLIQPTFVINYPVEVSPLSRRRDDNPSEVERFELFIAGREIANAFSELNDPNDQKERFLKQLEEREKDADIPPEIDEDYIRALEYGMPPTAGEGIGIDRLVMLLTDSPSIRDVILFPLLRPELKG	57		Lysine--tRNA ligase	1	2	552	0	0	0	0	0	0	0	0	0	0	0	0	0	0	0	0	0	0	2	2	0.0711	0	0	0	0	0	0				OS130_07245	WAC08967.1	Ga0311013_111458
	BDMCk91_1075777	MYSILVADDEKGIREFLEITLKKEGYEVTLASNGAEAISLCEKKKFDIILADIKMPQGDGYTILRKAKKLHPDTIVIMITAYGSLESAIEAMKEGAFDYISKPFDVKDVKALIQRALAKRDVKLETLSKKPLVEKERFDNIISNSPEMHKIFALITRASSAKSNVLIIGESGTGKELVARAIHQHSNRKDKPFVTINCGGIPENLLESELFGHKKGSFTGALANKIGLFEAASGGTIFLDEISDLPLLLQVKLLRVVQEKVFTPIGETKEVNVDARIISATNQDLEQNVIARKFREDLYYRLNVIQIRIPPLRERKMDIPLLAQYFLDKYSREMGKEIQQISSYALDTLQNYHFPGNVRELENIIERSVALETTNIILPESLALATHKMGQKELGVVDINLPPEGMDLDGLMNQLEKNLLLKALGETQGRKNKAAELLRISFRSFRYRLEKHGIDAPGDE	52	Yes	Sigma-54 dependent transcriptional regulator	1	1	714	0	0	0	0	0	0	0	0	0	0	0	0	0	0	0	0	0	0	1	1	0.0348	0	0	0	0	0	0	BDMCk91_1075777			OS130_05125	WAC08579.1	Ga0311013_111030							ORM2b_MAG4_01625
	BDMCk91_1076292	MIRKLFSLLATTVLISGCTLIPKYTRPEAPIPDAWPSGAAYKENVSTSEGKLPEDIKWQVFFIDERLKEVIGMALKNNRDLRVAGLNIEKARALYRIQRAELFPTIDAVGNVYKERIPANITGTGHPMTVEEDGVNLGISSWELDFFGRIRSLKKKALEEYLATEQARRSAQISLVTEVAGAYLTLAADRESLKLTEATLDVQQASYDLIRLRYEVGLVSELDLWQAQTRVDAAKVDKALFIRLAAQDENALNLLVGSSVPAELLPGDLETVQPTRYFSPGISSEVLLKRPDILQAENLLKAANANIGAARAALFPRISLTAAAGTASNDLSGLFKAGSGAWSYAPQIIMPIFDSRLWWAVKAVKADREIVLTQYEKAIQTAFREVADSLAVSGTVDEQLLAQQSLVDASAETYRLATARYLKGIDSYLSVLDAQRSLCVAQLRLIVIRLTRISNQVKFYAVLGGGSE	51	Yes	Efflux transporter outer membrane subunit	1	1	714	0	0	0	0	0	0	0	0	0	0	0	0	0	0	0	0	0	0	1	1	0.0406	0	0	0	0	0	0	BDMCk91_1076292			OS130_08955	WAC06390.1	Ga0311013_111795							ORM2b_MAG4_00822
	Ga0206388_10013401	RLNPAVCPPYNADFDGDEMNMHVPQTEEARAEAEILMRVQENILSPRFGGPIIGGIHDYVTGSFLLTHGRKPIDRRGAMELLKKFDITELPAPEGELNGEPYWTGKQIFSLILPRGLDLNFKADFCYNCDVCKNEECENDAYVVIQDGQLKIGTIDAKAVGAFKGKITDRIIKEYSPSVASEFLDRMTRLALRGIMHAGFSF	23	Yes	DNA-directed RNA polymerase subunit A'	1	1	714	0	0	0	0	0	0	0	0	0	0	0	0	0	0	0	1	1	0.0644	0	0	0	0	0	0	0	0	0		Ga0206388_10013401,Ga0206388_10304867,Ga0206388_10318992,Ga0206388_10325001,Ga0206388_10379642,Ga0206388_107523210	Ga0310375_1000040250,Ga0310375_100030917,Ga0310375_10004457															Methanothrix_MAG11_00773					Methanothrix_MAG20_01908	Methanothrix_MAG21_00466			Methanothrix_MAG24_00847	Methanothrix_MAG25_02979		Methanothrix_MAG28_00902					Methanothrix_MAG33_01479				Methanothrix_MAG40_01000
	Ga0206388_10034022	EHIERYSSHHSESILTQDYSNARYFLKAVDSAAVYVNASTRFTDGGEFGFGSEIGISTQKLHARGPFGLRELTSYKYTVMGDYQVRE	10		Glutamate-5-semialdehyde dehydrogenase	1	1	714	0	0	0	0	0	0	0	0	0	0	0	0	0	0	0	0	0	0	1	1	0.161	0	0	0	0	0	0		Ga0206388_10034022
	Ga0206388_10075913	MRYDEDAVESICQHTKINKSVHLLPDKGGIYIKTSFPQLEALLLAYIILAGPCLGETSATGMTNESSFNLEQVKEHMALVRSMNFTWLNGTSPEDGMPRGNVAGGDILAFKAELEKDGFTVQLGELKTVNIHDLVNQGVVFTCNGNNAGALYKSYVLPPAPGQTVPNIFSDKMNMSTTYRLRPDEAIIYIGNTPPNCTYFSYQSFQQFHYYPVEETFKKIFGNVGDTINLLTANISGKSQSDPFDKAIMIVSTADMGIDNRIKAAAISAGYAPEIYNTEILPSSILNMGVDVKSDGFTFLHRMTYFSNQTEEKDYMNETPGVVLRITPNQSAELNPYSMPELRVRGNGNASELDLFPALSLLRAAILEKYGKENATELITHVWLTEGYDALQRGIDVIGVTRDTTYLNTTTFKLGDDPSEFLIVYGVNHAATGKASYSNLGIFGARLDNGVAGVDNRRFEGTAEEYLPGNPAAKYLYVWKMTRNCSGEVNCTEVPTGPGSYGIGLNDTAYIVFRAYNEKETAVGPSYTEIAYDRVLKFDSV	60		Hypothetical protein	1	1	714	0	0	0	0	0	0	0	0	0	0	0	0	0	0	0	1	1	0.0222	0	0	0	0	0	0	0	0	0		Ga0206388_10075913	Ga0310375_10026712																				Methanothrix_MAG20_01098
	Ga0206388_10089271	YHGDSPLVSKLVKAGVARAVSVYQNEVFDAAQIFARTEGIIPAPEAAHAIRTTIDVALECKRTGEKKTILFNNTGHGHFDLTSYEAYYAGTLPDYDYPEDLIRDALTRLPKVD	12		TrpB-like pyridoxal phosphate-dependent enzyme	1	1	714	0	0	0	0	0	0	0	0	0	0	0	0	0	0	0	0	0	0	1	1	0.159	0	0	0	0	0	0		Ga0206388_10089271
	Ga0206388_10095042	MAAEVKKGIDTTKNPIPFEMAQIPGPEMAKTYLPKVIGAIIRKAKRPLLVVGAELFDDPVMFDKMIEMGKMGIPIAATAHSVKGFVDRGYLENVYQIGLHPLTNFLRFPDWKGLDGQGQYDVVIFLGIYYKFANGMLSTLKNFNRDIKRVSIDRYYHVNADMTFGNLAFNPDDYHAAVDEVIAAMKK	21		CO dehydrogenase/acetyl-CoA synthase complex subunit epsilon	1	1	714	0	0	0	0	0	0	0	0	0	0	0	0	0	0	0	0	0	0	0	0	0	0	0	0	1	1	0.0695		Ga0206388_10095042																Methanothrix_MAG11_02085
	Ga0206388_10097909	MSLEQSIFRELEERAGREHLMERLQIQVEHSAEVFGRRRNLLHWENFTLFKIVLQLLLGISGLSGRGKRNVWDFHLREVEVSFEDLPRSFHGFSILHLSDLHIESLKTAFNRLKEIIGAVRFDLCVITGDFRYETYGDYNSTLELLEEFTGRLACEYGILGVLGNHDFIETLPALEEIGIRMLLNESVPIRRGAETISLVGVDDPHFYCTDDLKKSLKGLPLDQFKILLAHSPEILRQAEVLGINYYLCGHTHGGQICLPGGIPIVTNTVCKRKYLAGPWRYKGMSGYTSRGTGASIVPVRLLCPPEIVVHRLKRK	36	Yes	Metallophosphoesterase	1	1	714	0	0	0	0	0	0	0	0	0	0	0	0	0	0	0	0	0	0	1	1	0.0918	0	0	0	0	0	0		Ga0206388_10097909																														Syntrophorhabdales_MAG30_00540
	Ga0206388_10111381	MKKSLFVFLALLAVFSVGAQDLIIANGAEPASLDPALMTDTTSSNIGFALNEGLMVYDPRTSKGIPAMAESYSTSPDGMVVTFKIRKDALWSDGTPVKAQDFVYGWLRTLNPDTASEYAYMLTMVIKGAAAYNEGKGPASDVGVKAVDDKTLQVTLVGPAAYFPDMTAHHAFEPAPKWAIDKHGSNWTKPGNYVGTGAYILKEWKPQDYILVEKNPKYWDAKNVKLKSIKYLASDNSTTNYKMYKAGAVDWQVGITVDLIDEIMLRKDYQVSARFGTYYLSVNNTRAPFDNANVRKAFAAAIDKKTLVDKVLKGGQIPTDAFTPAMVGYTPQPGVGYDPAAAKKYLAAAGYPDGKGFPPLTYIYNTNEGHKKIAEYIQQQLKTNLGIDITLQNMEWNAFLDMRSKHDFFFARHGWIGDYLDPNTMLDLFITGSGNNDGLYSNPKFDAAIQAAVRSSGDARMKLLMDAENLLLTQDQAFIPIYHYSNQDMIDTNKWGGWYPNPLGYHPPKFIYKK	57	Yes	Peptide ABC transporter substrate-binding protein	1	1	714	0	0	0	0	0	0	0	0	0	0	0	0	0	0	0	0	0	0	1	1	0.0233	0	0	0	0	0	0		Ga0206388_10111381	Ga0310375_10016602																												Treponematales_MAG29_00966
	Ga0206388_10121626	MSVGGSAGGAPSAYEPKKLRMYGLVGSIVGIYLGSILNSALNTEVFSFIGALAAIFAVVMGANSVRRVCAYGIGTGVPSIGMLALGMGIIAVMFGLSVAETLGFGMLGPIITLIYAGVFGYIIGVIANKVIKFNIPVMEEGNADLSMAGALAILGWSFAISGTLGYEDIVTDVLMTGYIAIIFIAGGLAILHPFNANLGPDEKQDRTLVNAIMVGGLAMTATGIGALLTQGLSEGLLQIIIGFAIWYYFFKMYYKLVKRDASAVVGTGLLPPTVQ	28	Yes	Tetrahydromethanopterin S-methyltransferase subunit C	2	1	714	2	5	0.116	0	0	0	0	0	0	0	0	0	0	0	0	0	0	0	0	0	0	0	0	0	1	1	0.0582		Ga0206388_10121626,Ga0206388_10502671	Ga0310375_100013349															Methanothrix_MAG11_01446					Methanothrix_MAG20_00264	Methanothrix_MAG21_00034			Methanothrix_MAG24_00977
	Ga0206388_10128043	MEIKYAIALASMFILLAPVLAQNTYIPLELGGDNYYTMYGSPDISASISGTDEFKRGDTVTLYLDLTNYGRIIGFKQDQMPQNSKEYALASAELEEENKKPTALGVTATLISQAPQIEVKSGDQVVESLKSGDKTQSPLKFTIKIGEHAPAGEYPLHLNMTYDYQDNVRVYASKLVTEGGTSTFSNYRVSYVYQKANQTVPVTIRVKKQADFVIQNTTAELLAGGKKQEIHATYKNIGEDPVRDAVARLSIFKPFSSTDDQAFIGNLDPGNETTVLFRMDVDSDATAKDYGISSEIKYTDVNGDTVISESMKIPVKVEPAARSLLLPAALALIILIAVGGYIYKKRQKKV	38	Yes	Hypothetical protein	1	1	714	0	0	0	0	0	0	0	0	0	0	0	0	0	0	0	0	0	0	1	1	0.04	0	0	0	0	0	0		Ga0206388_10128043,Ga0206388_10323041,Ga0206388_10360792,Ga0206388_10362302,Ga0206388_10671641,Ga0206388_10800281,Ga0206388_10947451,Ga0206388_11909311	Ga0310375_100027715,Ga0310375_100083510															Methanothrix_MAG11_01851					Methanothrix_MAG20_01134
	Ga0206388_10131072	MIIKSPYVTEKVTSMIDSDDTLEFLVNTNATKPQIKKALEDLYDVDVLAVRTMITSQGQKKAVVKLAGEGSANELATRLGLL	9	Yes	50S ribosomal protein L23	2	1	714	1	1	0.159	0	0	0	0	0	0	0	0	0	0	0	0	0	0	0	0	0	0	0	0	0	1	1	0.159		Ga0206388_10131072,Ga0206388_11000662	Ga0310375_10002894															Methanothrix_MAG11_01750					Methanothrix_MAG20_01251				Methanothrix_MAG24_01231			Methanothrix_MAG28_01018
	Ga0206388_101511516	MVGGKTMPRKGPVEKRRVITDPVYGDETVARFINKIMLKGKKSTAERIFYGSMELISKKTGKDPLKVFRQAMDNVSPQVEVRPRRVGGATYQVPMEVRPDRKRSLAMRWLIGYSRNRSGKTMMEKLAAEFMDASQGVGQSVKKREDTHKMAEANKAFAHYRW	18	Yes	30S ribosomal protein S7	1	1	714	0	0	0	0	0	0	0	0	0	0	0	0	0	0	0	0	0	0	1	1	0.0962	0	0	0	0	0	0		Ga0206388_101511516	Ga0310375_100009749																										Eremiobacterota_MAG26_00592
	Ga0206388_10157202	MIVVMRMIPRCIRVLILFLNLAFFLIPCTYCDNTSRYDGSNSTSPIIASGLSDLDNAWFDSGNRLFQEGEYDSAIKRYDEAIKNNPNSAYFWMLKGEALISLGKYNEAIECFDKVLAINSSFDNIVYANKALALLELDRLDESSMYIDKALETNPQSSLFWGIKSIILLKKDNLNESLLAINKSLYINSSSAPFWVLKGVILAGLNNYDGSIECCNESIIRDPTFAPGWLLKGIALSNFDRFNESYECCDKATELDPLSAPAWAFKGMILAVLEDYAQSSECYNKSISLDPSFKALELEAALFPKLTIKSVDGASTTELYINTICVHVCHLTCDQVCTSTGINWCEVTKQYENTLVSCVESCVQINEEICTEISIKITREIIDDIIVEVIEIVRIRIFQYITSISISVTSWSFIL	47	Yes	Tetratricopeptide repeat protein	1	1	714	0	0	0	0	0	0	0	0	0	0	0	0	0	0	0	0	0	0	1	1	0.0361	0	0	0	0	0	0		Ga0206388_10157202	Ga0310375_10026759
	Ga0206388_10166522	MTKTFYITTPIYYVNDVPHIGHAYTTIAADILARYKRLTGYDVFFLTGTDEHGHKVEKSAEAFGERPIDLANRVVKRFQDLWVRLTISNNDFIRTTEERHKQVVQSLFKKALDNGDIYLGYYEDWYCTPCETFWTQNQLHEGKCPDCGREVEKLKEESYFFRMSKYQNDLLTRIRNHPEFIRPESRRNEIISFITEGLRDLSVSRTSFHWGVPAPGNDRHVIYVWIDALVNYISGAGYLDDPDKFNRFWPADVHLIGKDILRHHTIYWPTFLMSVGIPLFKKAFAHGWWTNEGKKMSKSLGNFIEPVKLIDEYGVDQVRYFLMREVPFGLDADFSHKAMVNRINSDLANDLGNLFNRSLVMAGKYFGGMVPARGRENDRLMDIQGKTFIQVENALNDLAFQKALIAIWGLVSAVNKYIDETAPFTLAKDEGKKGELSMVLYNILDALRVITLFVFPFMPATAEKMWDALGIKEKIAQQDLSQKYKRGDLPSGAELKKIPPLFPRIL	59	Yes	Methionine--tRNA ligase	1	1	714	0	0	0	0	0	0	0	0	0	0	0	0	0	0	0	0	0	0	1	1	0.0296	0	0	0	0	0	0	BDMCk91_1076735	Ga0206388_10166522,Ga0206388_107313850	Ga0310375_100009369,Ga0310375_10021917	OS130_03920	WAC08351.1	Ga0311013_11782							ORM2b_MAG4_02694
	Ga0206388_10181173	MRKSFIALALLVGAVAMLTTSALAVEGGDMDQGVKLSNARISHMELSRAARLRTAADSDTLFIGHMVSGTPTSDNPFVIGAVPAGYRPGVLSDAMWDFDNFNGGLVDSLQGWTPIVRPNARTSGTRADNLRSWFCLDWGNRANTTPIQGRTVGVVGVWHVDGGAGVPSVGTVTGYGAYQGGTGETYVNVAPTWSPLVGSASAWCGLRSGKDTAVLDAIALGGTGNPVNGDVLWGEYWSGITVTSKLFPGYANRWDQMLYRDVRVAEGNGLSVSFQYQTHMDPRLDTAPNTAAGWFNLDPLSLTEGAVLYAPTNFVSATNSAFTGPIDSFMVYVGVPTDPTAVQYSDLLDPRPMYDMKRRWFSEVLKIDAPYLQILSTYGQDAAYAATPYSVVIDGPTLAPLLAAQGAADGGGVIRVVFRSKTNKNYSDETGTGGSYNSGSAGAVRIDNVTITGATTISSGFEAAAEIDNNIEPANADEPGPAVGEGYALGTWKATGKPPKIYAHTHPIFGGDIGGGNVYYPVAWADICGAADSPNRQCNVDGVVVSFGDHDNNEAAGGGAGTPFLENVNGVMSPTINMIVPETGTNNMGIDQVHAFTSDDWYVRYDAYLGIFDIWADGNVWGHWQYNYPAIQANGSKVWSDNISPSSVWYNPDKQCYWTDADVSPLVQTTNPSGMPDSIKLVILREQRCISFGVTDGCSPTAGFYIDNVTFMLPPPLTGAADKIEVDIWDWYNDAFPANETTGLPGSGAAFDTCAAHIFTGYNIAPATNDELRFAVPGDTTFFTTSNATGEDARLDVAFRIYPGPGNYVTLGNKASGLRQVPTSATAATAGDGSFWGQYMGDPGAFAKGDHSGGWNVDTWNSVRIDTVETNIFPVDGRTANLSNLTPSDFQTTIHESDPKFATLGILKNKCFLTDTLGALNSTNIDCATVPAWVTALPLDYTGYDNNQQTREFTKIFPDGLLTAGSHVEYFIRFSKIGSEATFVMAPDTNRISPQAWEGPSYDGHRWQEFSILPDRWKATEYGGIGSACLLVVDGNDRRGDERAFVGLADSIGLTKAAKYGAHNGWHATAAYIAPTDGSHNYSNEVDCGTNPNIAVWSHGGQPGSMWDMYQVKASESGSTGSARFGSRLANRSSMGYLDGKFDRHGPTPEMLRTYYKMVLWMSGDLNSGDLGPFTNAGQDDIGLIEDFLTYNASSETPRGFWAIGHGFVESEDWGGTDVHTTFVTNYLATSLRDASYFALSGMPSTTQCDLTPTSVITTGGEVYSVQNSCLWTYDVLNVNAGVSGATAASYYEPLGTNYPYVSGVYAPSTTGHPFITLVDGWDFYTMFSQGGGNTVGRLQYFMNVLVNTFGSICPFVPELTVDVPTNTVRNVDFLGNVWGNPMVAGGKATVHFGLAKADRVEIKVYDVTGRLVKSLADRGFDAGEHTLVWDGTNDQGRTVSRGVYFTQVRFIGSNFGDAKKVPVLK	157		Hypothetical protein	1	1	714	0	0	0	0	0	0	0	0	0	0	0	0	1	1	0.0096	0	0	0	0	0	0	0	0	0	0	0	0		Ga0206388_10181173
	Ga0206388_102005937	MKPVKITEGIYCLPAIDWNIRDFHGYATEQGTTYNAYLIMDEKITLVDTVKKEFADDLLEGIGQIVDPKKIDYVISNHTEMDHSGGLPRVMHKIGENKPIYCSKMGYKNLPRHFSPNLNYQPVENGGELKVGKRTLAFLETKMLHWPDSMVTYAKEDKILFSSDAFGQHYAGLERFDDQIGETIMTYARKYFANILLLYSDLILKLAEKITALGLVIDIICPDHGIIWRKDPGKIINAYVEWSAQKPKKKALVIYDTMWQSTRKMAEAIVEGLGDEGVDAQCMHLRSFNRSDIITEVLDAGAIVVGSPTLNNGLFPTVSDFLTYMKGFKPKNKIAAAFGSYGWSGEAVKIITKAFDEMKFNVIDPGLMVQYVPNQETFEACFQLGKKIGRAL	44		FprA family A-type flavoprotein	1	1	714	0	0	0	0	0	0	0	0	0	0	0	0	0	0	0	0	0	0	1	1	0.0357	0	0	0	0	0	0		Ga0206388_102005937	Ga0310375_10000031478	OS130_14790	WAC09161.1	Ga0311013_112993
	Ga0206388_102007535	MIHESIVVGRVQCNCYILGCEKTREGIIIDPGGDADLIMEIVKKHNLSIRYIIATHGHFDHIEGLSDLVHSIKAPIMLHEGDTPLYNDLKGQGRIFGMTLAPAPPLDKTLKDGDRFSFGDYTIDVLHTPGHSPGSISLRCDSSVYTGDTVFAGSIGRTDLPGGSHDALIRSAKLKILSLDDATALHPGHGESTTVGYEKKFNPFLGEGRDRYI	23		MBL fold metallo-hydrolase	1	1	714	0	0	0	0	0	0	0	0	0	0	0	0	0	0	0	0	0	0	1	1	0.0798	0	0	0	0	0	0		Ga0206388_102007535	Ga0310375_1000032131																										Eremiobacterota_MAG26_07832
	Ga0206388_102010024	MGQGKLKIISIGLLSGGLDSILAVKVIQEQGIEVIGLVFETPFFSAQNAIKASEELGIRHIVKDITPEHLAMLKNPKYGFGANMNPCIDCHALMVREAGKIMEEEEYHFIFTGEVVNERPMSQNKKALKLVANLSGYQDFLLRPLSARLLPETKAEKYGLIDRRRLLNIQGRSRKLQLQLVKKFGIKEFPTPGGGCLLTDPIFSKKLKELFENTEDYSIRDIELLKSGRHFRIQGKKVIIGRNKEENQKLKEMATVKDVVLSAEHVPGPIALICDTVSKRIIKKAAGICARFSDAKNEKKLPVIYRLGKKNEEITPEAITQETMDELRINPEAKGPKKDT	38	Yes	tRNA 4-thiouridine(8) synthase ThiI	1	1	714	0	0	0	0	0	0	0	0	0	0	0	0	0	0	0	0	0	0	1	1	0.0529	0	0	0	0	0	0	BDMCk91_1010874	Ga0206388_102010024,Ga0206388_11355224	Ga0310375_1000039259,Ga0310375_10018825	OS130_08170	WAC06243.1	Ga0311013_111640							ORM2b_MAG4_02526
	Ga0206388_102032583	VQKTIQFEGFPEKNLRDFYYVVFRHKWKIVWFFIAVVALVAFISILSPKIYRSEGELLVKIGRESVGLSPTVEPNKIVDMAAGAQRENEINSELAILKNRELLGKVVDTVGVDAVLKGYEKGAAGPGIINTIVTFPFQMLSRGIFFISILFDPQTVVLLKKREKAIDNLLNNFDADTIKKSNSITVSYETKSPRMAQRVLTTLINLYLDKHIQAHRTQGSYQFFENQKKRLYEELVKTGDELRELKNKTKIGSLDTQKDLVMKRIGYLKREIESTESERVVSEAMVNTMKQEIGSLPHSVIKQEVSGVALSAPDEMLKRVNELQLKENELRSTFTADSIPVLEAKRQIDEAKAILKKTEEAREVTKGINDTRQRIELNLLTEQSVLASLKAKGEELSTQLAKAQEELNTINNVEQRMKQLELDNSIQQASYQKYSESFEQSLIDQAMDLVKISNISIVQPANYPIKPVRPRLLLNLLLGILLGVFGGLGLAFISESLDHSFGKPEDIERTLEIPALGAIASFYPEGTSSQERASMVLPTRFDPLLPLIKDFEAMAERLLMGVKLQAEPQRVFSLTSCRKGAGVSSVAAYLASSLARHSDGRILLVDANFQVPSIHQIFDLNLSPGLADLAAGTYSQTSVIQPSAVNKLDVLCAGKESMASDKRIFESKGFANLLRYWKHEYSFVLIDTPAVWEENYVVTLGNMVDGVIMVFEAEEDRWEVAQRAKDRLVMGGAKPVGGVLNKRLFYVPKWLYQKL	85		Hypothetical protein	1	1	714	0	0	0	0	0	0	0	0	0	0	0	0	0	0	0	1	1	0.0185	0	0	0	0	0	0	0	0	0		Ga0206388_102032583	Ga0310375_1000012401	OS130_01550	WAC07912.1	Ga0311013_11310
	Ga0206388_102212531	MLKEKIKNKEALIGVIGMGYVGIPLTLTFLKAGFTLLGFDIDESKVIALNQGRNYIKQYPPKLFSPYLKKKKFSATADFTRLAEVDCIIICVPTPLTKMKDPDLTYIINTTQAIAKTLHKDQLIVLESTTYPGTTDELVLPKLEEKGLKVEKDFFLSFSPEREDPGNKNWKTADIPKVVGGVGPTSTLLAKELYQSAIKRVVPVSSARVAEMTKLLENIYRSVNIALANEMKIIADRMGIDIWEVIEAASTKPFGFTPFYPGPGLGGHCIPIDPFYLSWKVREFNLTTRFIELAGEINTRMPEYVVEKTMDALNAHNKPLSQSTVLILGVAYKKDIDDMRESPALEIINLFQEKGARVLYNDPFFDKIPLVRRGKFNLKSEELTEKLLQKTDCVVITAAHSCYDYKWIVKHAHLIIDTRNATRDVREGLEKIVKA	49	Yes	Nucleotide sugar dehydrogenase	1	1	714	0	0	0	0	0	0	0	0	0	0	0	0	0	0	0	0	0	0	1	1	0.0345	0	0	0	0	0	0	BDMCk91_1075372	Ga0206388_102212531	Ga0310375_10000031405,Ga0310375_10002538	OS130_14435	WAC07404.1	Ga0311013_112922							ORM2b_MAG4_02204
	Ga0206388_10223431	MKVLVSDSLAEEGVKRLQMGSEVDVITNLTPEELIEKIKEYDALVIRSGTKVTADVINAAERLKVIGRAGVGIDNVDVEAATKKGIIVLNTPGGNTISPAEHTIAMMLALARNIPQANAALHKGEWNRKKYTGVEFFNKTLGVVGLGRVGAEVATRMKSFGMQILAFDPFVTEEKAQQMGITLADLETVLRGGDFITVHTPLTNETRNLIDEDEFKIMKPGVRIVNCARGGIINEAALAKAVAEGKVAGAAVDVFTKEPPVGNPIIQQEKIIVTPHLGASTAEAQVNVALAVADQILAIARGGLPTNAINMPAISPETLAVMQPFMSLAEKMGSLAGQLVGSGFDTLELVYSGTVAEKDIRPVTISAIKGLLSCVMGEGSVSFVNAQRTLKEMGVKLMESKTESANGYSNAITLKLTKNGAATVMQGTVSGSKEKRIVQLNEYHTYIPSEGDMVIAIIEDRPNIIGPCCVVLGEGKINIGAMHVGRIAEGKPQLMVLSVDHMAPEDIMKKLCSVPGVKSAKMVEL	56	Yes	Phosphoglycerate dehydrogenase	1	1	714	0	0	0	0	0	0	0	0	0	0	0	0	0	0	0	0	0	0	1	1	0.059	0	0	0	0	0	0		Ga0206388_10223431,Ga0206388_10657113,Ga0206388_11493014	Ga0310375_100013222,Ga0310375_10022026
	Ga0206388_10235011	VTDVLAAWNVREEDFPVNGDLCDQIKGLLKYAVLAPSGPNTQPWKLAIDGNEVSVIADFDRALPNVDPSNRTLYLSHGCLLANILMAAEHFGFGYDVSCLPDGPSGERTAAIKLKGSAGKKKLPDLFSQITRRHTNRKEFEKRAIEDAKLRELKACVKRDGFDLNILIDEAGKSAMSEILAQSHKIQLGNKAFRKELASWVRSNTGGEKDGLPGYSFGYSDFQSYFGAFVFGTFDMSTSRARVETAYMKASPAVGVLSTDQDDMMTWLKAGFLFEILFLKATEMDVRFDLFSQPIAIPELREDMARILKVKYPQLLIRMGYAEPSKHTPRRPLEEVLLP	38		Hypothetical protein	1	1	714	0	0	0	0	0	0	0	0	0	0	0	0	0	0	0	0	0	0	0	0	0	1	1	0.0442	0	0	0		Ga0206388_10235011
	Ga0206388_10260059	MQAFLNFEFPYEKQKLSLGPLTTIGRSKNNDLVLPDPKVSRNHSLLRCLGEDKYYLIDMGSTNGTYLNGKRVIVPILLKSGDVIQVGSNFLIFQTEPYDQKIQPDFIGNEAADSETMITYDIPLVQEVTVLVADIRDYTSMSEQLPIDLLAKLLGEWFRSVNDVIEKNGGGVDKFIGDAVMACWLIDKKNPENDVRNTLKAAYELHIATESINQSYPQLQKPLQIGVGINTGEAVVGDTGSGRLQDYTVLGDSVNLAFRLEKASKELKTDLVISSYSFSYLPRHFWDHRLSSITVKGKDEPVSVCLLKFSELLEVIT	35	Yes	Adenylate/guanylate cyclase domain-containing protein	1	1	714	0	0	0	0	0	0	0	0	0	0	0	0	0	0	0	0	0	0	1	1	0.0252	0	0	0	0	0	0	BDMCk91_1057982	Ga0206388_10260059,Ga0206388_10503804	Ga0310375_10000031271,Ga0310375_10097521	OS130_13785	WAC07281.1	Ga0311013_112793
	Ga0206388_10262311	YNPVLRTSKGEFRCYPGGQTHTGRVLGGSFGVGGASGWNSYPAVWKEKYYKLGTEFFPLTDYGVFFILKDGEGNHLSFDPCWPVDQRIKRIEVVGPFARPREWDATTHTVLPRYKAWGLENVPIQYDWSGKIVIDSTNWKQYEYSGVDQNGNGVTLDFTRRSGLVGDVILPPANNQLQYSGRLDYTMVGACSQPGRKDNLFVIDELIPWNWGKILIYVTLWDGTFKMYQDCCVAPPVDGIDVIALDIKNEIAEDTERKVAFLDKPQTFNVKLLEHHIGDKKHEGEWFDAEGNEITYCNDALVYVWQDRGTKHRGTANLLFGSGDGWATGTPTSSRKTNLAPQYEDFNDITGPKGEPDGKIRFNDWETEIIGTYDMATNTWAGGLIDGRTFQRNNGHYQFKLDSSTGLVDTVGLDFGGEIINDRADHVIAKNEVLPLYITAYKYGDDNNDRAFSPCWDYDAQAQQNENLRRYSHEVYLAAQMAVPVEPDLDLTVLTTPEKLTAGVTPELVDV	58		Hypothetical protein	1	1	714	0	0	0	0	0	0	0	0	0	0	0	0	1	1	0.0313	0	0	0	0	0	0	0	0	0	0	0	0		Ga0206388_10262311
	Ga0206388_10266901	MKLCSKAVFAAAILLIAFSEISVIYAESADMRNDATEYTIAASLLANNSPAWSNNQEDFDFANRGFIATDSPLIIPSLYPGFTSWNMEEFSFLDNATCPDTINPLLYRHAKLNKINGLFEVVAGIYQVRGYDLTSMSLIKGDTGWIIIDPMMTVETARAAMDLVNRTLGYYPVKAVIYSHPHVDHYQGVKGVITEKQVASGEVEVIAPAGFMDHAISENVYAGTAMQRRGMYMYGGLLPHDEKGLVDNGLGKRTPFGSASLIAPTIDITETGQNITIDGVDMQFHYCTNTEAPVEIDIWFPDHKALFMAENCVATLHNILTLRGAQIRDPLSWAECLDEARRLYGDQAEVVFTAHNWPRYGNDKVIELLENQRDMYKYINDQTLNLINKGYTMDEIANMIVLPQSLQKYWYTHGFYGQIYMGVKATYQKYLGFYDANPINLKRLPPEEFARNITEYMGGADAVLERLARDYDAGNYQLVATIANYLVFADPDNIEAREMEAAALEQLGYQAESGPARNAYLVGAMELRSKEPVQGMNMISADVISAMSINQLLDYIAVRLNSQKADGEDFRMNMIINDTGESALIQVNNSVLVYWIDEHSDEAALTVHMPRKTLEQLALDPSVPPAN	70	Yes	MBL fold metallo-hydrolase	1	1	714	0	0	0	0	0	0	0	0	0	0	0	0	0	0	0	1	1	0.0274	0	0	0	0	0	0	0	0	0		Ga0206388_10266901	Ga0310375_10044062															Methanothrix_MAG11_02679					Methanothrix_MAG20_01870
	Ga0206388_10350662	MKRLLLVLVLIVVAFSGCTEKSPTVADKSAAELKTLSVAAAENVTSYSIKSSMTQTLKLDSGNNATEGKSTTITESAETVAVVNLSSLEAHATGSTQNQMEMTGQPANTSTTSANVYQIGNSTYVNDESGNWTHLADPRSKEEVWGPDRNNQVKAIAATFNLSTTEDLGSEAISGEDAYKLKIVTGSGDQINLQNAAFAIAAKVTQYPMYLPSVNRTELNETSKIEKTIWISKKSYLPVKYQSTMSFTMTPEIIGALDPNTSQMKMFNQSLRLGEISVSIVTDDLYYDFDKPTDIALPEQALSAPVITPTQVQMQANA	34	Yes	Hypothetical protein	1	1	714	0	0	0	0	0	0	0	0	0	0	0	0	0	0	0	1	1	0.066	0	0	0	0	0	0	0	0	0		Ga0206388_10350662,Ga0206388_10848473	Ga0310375_10018238																									Methanothrix_MAG25_02044
	Ga0206388_10355961	DYVVTFHRPKPDLGERVIVADIGIPPEAELFVGPGDLGLIKKRSSESHKGDSGRILVIGGGPYTGAPALTALAALRAGADIVTVAAPARAAKTSSCFSPTRIVRELSEDHLSANDLQPLKELIVAHDVVVMGMGLGRHPDTRDALARIIPLTEKGVIDADALLPGLPLKGLVTPHAGEFQRISGISLIDLDYKERTELVRGYARERGVTILLKGKVDLITD	24	Yes	NAD(P)H-hydrate dehydratase	1	1	714	0	0	0	0	0	0	0	0	0	0	0	0	0	0	0	0	0	0	1	1	0.0995	0	0	0	0	0	0		Ga0206388_10355961,Ga0206388_10381983,Ga0206388_11126971	Ga0310375_10014924															Methanothrix_MAG11_00866					Methanothrix_MAG20_00358	Methanothrix_MAG21_00499			Methanothrix_MAG24_00447			Methanothrix_MAG28_00673
	Ga0206388_10366271	KNGCEFILAYDGEDVRVLNESRFREKLIDDLIYTTVFSPNPETSQAAGFLIRRGAASLGIISASIQSLYEAMGRKEICGFTVPAINIRGITYYVAQAVFRAAIKGNVGPVLFEIARSEIGYTKQRPLEYTCAVTAAAVKSGWHGPIFLQGDHFQINAKKFAADAEKETSAVKDLIKEAIAAGFYNIDIDTSTLVDLSQPTVKDQQRTNFTLAAQLTALIRDLEPKGITVSVGGEIGEVGVKNSTVDELQVFMDGYLEELKKQGESFKGISKISVQTGTTHGGVPLADGTVAKVKIDFDVLAKLSETSRTQYGLSGAVQHGASTLPNEAFDRFPATGTAEIHLATGFQNIIYNSKGFPAELRAKIYDYLRAEMSNERKEKDTQEQFIYKTRKKAFGPFKMELWNLPADVRDEICAELEKQFSFLFDKLKVNGTKAVLDQFIKPVDVPLKRPTVLKG	50	Yes	Fructose-1,6-bisphosphate aldolase [Methanosaeta sp. PtaU1.Bin112]	1	1	714	0	0	0	0	0	0	0	0	0	0	0	0	0	0	0	0	0	0	1	1	0.0264	0	0	0	0	0	0		Ga0206388_10366271,Ga0206388_11206205	Ga0310375_10015785,Ga0310375_10175892																									Methanothrix_MAG25_01876
	Ga0206388_10367324	SATDAACLILRIDDVLASTKEPPARGAGGMPPGMGGMGGMGGMPGMGMGGMPPGMF	5	Yes	Thermosome subunit	1	1	714	0	0	0	0	0	0	0	0	0	0	0	0	0	0	0	0	0	0	1	1	0.643	0	0	0	0	0	0		Ga0206388_10367324,Ga0206388_10499572
	Ga0206388_10406903	MGIKIKVICFNCGTRNEVDVEPVLTPGKIQIHFVCQECGALNEVSVDPQNLDDKEQDWLCIPPRGFEWVLPSGKIVSIMGDTTYVSAFGEHLSRKVYLDRYKVDPEIAYQYMRRKRNIQTASKVSNDPSQSVASKPVLDLSNIKKIEILCKNCYNVCELNL	18	Yes	Hypothetical protein	1	1	714	0	0	0	0	0	0	0	0	0	0	0	0	0	0	0	0	0	0	1	1	0.13	0	0	0	0	0	0		Ga0206388_10406903	Ga0310375_10140572
	Ga0206388_10423027	MDTYHDTIAALATPVGIGGIGIIKISGPFSRKIAERIFRKKDKINQLLKPRYLHFGAVMDPSSQEVIDEVLLTYMPASASYTREDVVEIQCHSGYLILEKILNLVLSHQRVRLAEPGEFTRRAFLNGRIDLTQVEAIVDLIQARTGSALMQAASQLGGILTEKIHGVKKNLISLISHIESAIDFPEEEIEIFSTEEVLGELKGLEGEIKALLSTYEEGKLFREGVKTAIIGRPNVGKSSLLNALLGEERAIISHLPGTTRDTIEENINIHGIPLTIIDTAGLPFYTITDPIEEKGTNRTRDKASQADLVLLVLDQSSPLTENDQAIFEEFQRKKMVIVLNKADLPAALNPLSVSPALKNNAMVSISAKYHQGLEELKKVIHGLIIERKEISSPPVFINRLHHKISLEKADGGISRAIKSLEAGMSQEFIAVDLKCSLDYLGEIVGETTTEEILDQIFAEFCIGK	51	Yes	tRNA uridine-5-carboxymethylaminomethyl(34) synthesis GTPase MnmE	1	1	714	0	0	0	0	0	0	0	0	0	0	0	0	0	0	0	0	0	0	1	1	0.0345	0	0	0	0	0	0		Ga0206388_10423027,Ga0206388_10941742	Ga0310375_1000012174,Ga0310375_10025855	OS130_00440	WAC07706.1	Ga0311013_1185							ORM2b_MAG4_01982
	Ga0206388_10474801	MIIYNSQAALDEQKETTNNWKLRVTLNCRPVVALHYWFQIFGSIVDPETSQVTDLGQIGGGFVNNYPQIWDPATGTYKADWSGLGFIVSATVSKTYQNTILKLSLSTYNDSCYCTLDEPDITYCYLPSIRDNSCPVNYGNPTNVTTSNKTYQKTDLSIDTPSGKLEFYRTYNSLLGSMGDNRYVPGPLGYNWTHNFNYGLTISGSSPSRKIAFRKPDGKIVVFAESSGVFSQTTPGEQFKLTDNGNNTFTLKQEDGSRIQFNSTIDDNTQFIRPEWLEDSKGRRLTITYAHYQEGTNAWIELPLTLTDQWGNGLGFDHEIINGKYTGRIQAVYNLKTPSEKVLFTYSTPNGNDYSGIDNLIQATYPNSTQILYYFENPNYKHSLTRIVDENNNTTYYEYDAYNRFLSFHQEGSQGYYSFAYDWKTPSQGQWKTTVTDSLNRQSVYQIIDSGNERTITVAGPTCGDGCGSIKNYIYDKTNGNLLETEDGNNIITQYTNYDSWGNAQTVTEAVGTSEQRVTTSTYDPNLNVLLSTTVPSVLGGGNEQTIYDYDDDGNATPNENPTPFLHRLIEKGYTRDLNGAIVEKEYITTYAYNTNSQIATINGPRTDVTDVTTYTYYADDPGQGNNRARLYQVTLPESQTTTYADYDAYGRV	74		Hypothetical protein	1	1	714	0	0	0	0	0	0	0	0	0	0	0	0	0	0	0	0	0	0	1	1	0.0436	0	0	0	0	0	0		Ga0206388_10474801	Ga0310375_10021525										ORM2b_MAG4_03840
	Ga0206388_105752716	MCGIIGYMGKRNVQEVLLSGLRRLEYRGYDSAGIAVFHQGTIAISRTEGKIENLEKQVKDSLFDGDVGIGHTRWATHGRPSEENAHPHRDGSVTIVHNGIIENYLSLKEMLNKKGHTFQSETDTEVIAHLINQYFTEGKEFEDAVRQALQKLKGTYGLGIICEKFPHMLIAARRESPMIVGLGEDEYFIASDIPAILNYTRTMIFLEDGEMAVLSEHGPRIFNLKGKHIQREPKIISWDPVMAEKQGYKHFMLKEIFEQPQAIADTIRGRVAESTNEIFFEQINLPPQNVKRIERITIVACGTSYHAGLVGKFIIEGLTRIPVEVDHGSEFRYRNPLVDDTTLMILISQSGETADTLAALKEGKRKGTKLLAICNVVDSSLVRGADGVMYTRAGPEIGVASTKAFTTQIITLYLFTLYLGRARGSFSAKVFRELIEDLLKVSHQAEHILAQEKKIKEVARRYMGYNNFLYLGRGINYPIALEGALKLKEISYIHAEGYPAGEMKHGPIALIDEHTPSVVLLTKNGTYEKMLGNIEEIKAREGKVIAVSSYKDRSLKKKVDEFLLLPSNNPYLTAVLLTIPLQLLAYHVAVLRGTDVDQPRNLAKSVTVE	68		Glutamine--fructose-6-phosphate transaminase (isomerizing)	1	1	714	0	0	0	0	0	0	0	0	0	0	0	0	0	0	0	1	1	0.023	0	0	0	0	0	0	0	0	0		Ga0206388_105752716	Ga0310375_1000012599	OS130_02480	WAC08080.1	Ga0311013_11492
	Ga0206388_106189823	MEEFPRIKRLPPYVLGAVNELKHQARKRGDDVIDLGMGNPDLPTPPHIVEKMNKATINPRNHRYSASRGIYKLRLAICDWYKRRFNVDLNADKEAVVTIGSKEGLSHLILTMVTPGTTVLVPNPTYPIHAYSVIIAGGDLINLPMRSPEEFFEELVEATKRSWPKPKILILSFPHNPTTMVVDSEFFKKVVDFAQENNLIVIHDFAYADLVFDGYEAPSFLQAKGSREVGVELFTLSKSYNMPGWRVGFVVGNENIIGSLARLKSYFDYGIFQPIQIASIIALNGSPKHVKEIVSTYQKRRDQLVNGLNRAGWELEKPKATMFVWAQIPERFRKMGSFEFSKLLLDKAKVAVAPGIGFGEHGDDCVRFALVENEHRINQAVRGIRNLLRS	44		Aminotransferase class I/II-fold pyridoxal phosphate-dependent enzyme	1	1	714	0	0	0	0	0	0	0	0	0	0	0	0	0	0	0	0	0	0	1	1	0.0385	0	0	0	0	0	0		Ga0206388_106189823	Ga0310375_10000031073	OS130_12855	WAC07107.1	Ga0311013_112602
	Ga0206388_10620541	NVTNITNLTNATNVTNMTAVTNATAAIETINVTEAPVEEVPVVETPVVETPVVDTPVVETPVVEIPVVDTPVNETPVEEVAVATETASRFKQLSNYTAGTSMVLGKALPGGYSDVATSADRAAVFSRDSGIPAPSVKVTIARVVDTPGDKYGQVANEAVGEWDMTGWTLESAGVATFVFPQLVLEDGTSIKVHEGMGAGTATDIYTNSTEPLWVDNIVTLKDAAGNILTSYDVTTAAAEVATEYVDPWKDMIQY	27	Yes	Lamin tail domain-containing protein	1	1	714	0	0	0	0	0	0	0	0	0	0	0	0	0	0	0	1	1	0.0591	0	0	0	0	0	0	0	0	0		Ga0206388_10620541	Ga0310375_100154013															Methanothrix_MAG11_02556					Methanothrix_MAG20_00415							Methanothrix_MAG28_01046
	Ga0206388_106292619	MTEKKFNLGTLSLHAGQIPDPTTGSRAVPIYQTSSYVFKSAEHAANLFGLRELGNIYTRLMNPTTDVFEKRVAAIEGGNSAIATASGQAAITYALLNITQPGDEIVSADNLYGGTYELFHYTFPKLGRHVIFVDSTKPEAFRKAITPKTKAIYAETIGNPKLDVPDFEAIAKIAHDAGIPLVVDNTTGVGLVRPIEHGADISVLSATKYIGGHGNSIGGVIVDSGKFDWYNGKFPEFTEPDPSYHGLKYWDAFGNFATFGNVAFIFKIRISLMRDTGAVLSPFNAWLFLIGLETLHLRVSRHSENALAVAQFLKSHPKVAWVNYTGLPEHQSHKLAQKYLTGGYGPLVSFGVKGGEKATTKFIDSLKLFSNLANIGDSKSLVIHPASTTHQQLTVEEQKKTGVTPDLVRLSIGTEDIEDIVGDLKQALAQV	47	Yes	O-acetylhomoserine aminocarboxypropyltransferase	1	1	714	0	0	0	0	0	0	0	0	0	0	0	0	0	0	0	0	0	0	1	1	0.0302	0	0	0	0	0	0		Ga0206388_106292619,Ga0206388_10105922
	Ga0206388_106303010	MKKLCVFLAGLLLVGITMAQAQTVRITGTVTSSEDGMPMPGVSVIVPGTTIGASTNIDGKYEINVPTTAASLSFSFVGYATQVVAIAGRSVIDVVMKTEAIQMDEVVVAALGITREKKALGYAVQDVKGEELAQIRTQNVISSLSGRVAGVQITSASGQMGGGAKINVRGNTSLTKNNQPLFVVDGVPLDNSDFSYGATGAGGYDLGNLASDINSDDIESMTILKGASATALYGSRAANGVVMVTTKKGTASAGKTIGVSVNSSVTFEQAKYYPEYQKLYGGGYGDFITINVNGKDYNYPDFSTDESWGPKYDPNTMVLQWNSFDAWDTKNYLVPKPWIYPKNDYTYFFETGVNYQNNVAVTAGNENSTLRISYTNMDVTGIYPKSTLKRNTVNMSATSKISKYLDGWINANYVQNEAVGRPETGYGDRNPVQKMWQWIHTSIDYKDMKAYKNPDGTQRSWNRTDWDDPVPAYTDNPYWSRYENYQNDRRDRVYGNFGVNLTFTPWLKLTGRMGTDFYRMFSEERMAIGSQAQSEYYQNVNSNIEVNSEVFLTFDKRFADDKFGLTALVGGNRLDRKSWRNGGITVGGLIQPKLYNLSNSLTKATVYDYVTWKRINSLYANFSFDYNRMVYLELTGRNDWSSTLPENNRSFFYPSATLSFIVTELGALKNQDILSFAKVRGGVAKVGNDTGPYELLNYVSINSTFMDGELEQNPRMSFPTTLAPKNLKPELTTSWEIGTEMKFLKNRVGLDLSYFYKETKDQIIPIRVSGATGYNQMIINAGKMTNKGIELALSGTPISGDFRWDVVLNIATLKNKVNAIAPGLDYLTLGNGPFKVQSGAFVGYGYPVIYGTDYVKDDQGNIIVSTGGSYIPSEIKPLANVTPDFTAGLTNTFSYKGFEFSFLIDMQRGGNMYWLSYMWGMYSGILKESAKTNELGGNIRDDLANNGGVLLDGVYGSYNAVTGKITYLDADGNPSATPVKNTTRIDGQLWAESHYDGPDRQNVFKTDFIKLREVRLAYNVPAKFTGPIKGLKVSAFGRNLAIFGSDNEHFDPEYLQMAGSNAQGIEGGYLPSTMTFGFGLNFNF	120		SusC/RagA family TonB-linked outer membrane protein	1	1	714	0	0	0	0	0	0	0	0	0	0	0	0	0	0	0	1	1	0.0148	0	0	0	0	0	0	0	0	0		Ga0206388_106303010	Ga0310375_10006204												Bacteriodales_MAG8_01145
	Ga0206388_10637908	MYKRILIATDGSDKSMKAAEEGMELAKALGAQVIALNVINEVVIASAVRQLGADRKEVEAKLETAGRKAVDSLKAMGAKAGVAVDTIVRIGAPANAVIDTAGAEKADLIVMGSHGESGASK	12		Universal stress protein	2	1	714	1	4	0.132	0	0	0	0	0	0	0	0	0	0	0	0	0	0	0	0	0	0	0	0	0	1	1	0.132		Ga0206388_10637908,Ga0206388_10797968	Ga0310375_10045525
	Ga0206388_1064850125	MMKGLKFAIVALAGVVLAGCGGAEKMKELPQGTSFKVTPNPLEVHANKVKATIEGTVPAKYFNKKATLEITPVLVYNGGELALPSKILQGEDVQANNQVINYEAGGSWKHDVEFDYKDEMFRAEMELRFVITYKDKQIPFDAPQKIGIGTMATYKLVDLDPKPVMLKDKFVRVTPEEKEAQINFVIQKSDIRKSELTKDEVKMLNDFLLDAAKTSNKQLKEIKVSAYASPDGPETLNDKLSKERGKNTDSYLADVFKKGKVTNPATVSVETTSEDWEGFQKQVQASNIEDKDLILRVLSMYSDPEVREKEIKNLSKVYKVLAEKVLPELRRSRMIAKVDKVGYSDDTLKYMVENNAYDSLNVEEMLYAATLVDNVDKKIEVYMKAGEKFNCARGYNNAAYYYILNKNTAAAKAALDKIPADQKIPAVTNNRGCIALMEGNYEAAEKLFADAADAGNEVKYNLGIIAILKGQYPAAAEYLGGTDSFNQGLALLLSGKVDAAKNTFAKVETAKGYYGRAIVGARMQEEATTLDNLRTAIGKDASLKARAKDDVEFRNFFQNEAFKAIAE	63		Hypothetical protein	1	1	714	0	0	0	0	0	0	0	0	0	0	0	0	0	0	0	1	1	0.0265	0	0	0	0	0	0	0	0	0		Ga0206388_1064850125	Ga0310375_1000016446												Bacteriodales_MAG8_00444
	Ga0206388_10657023	SVADFLVGRGVDPGRVTSIGYGESLPIAGNDTEAGRLQNRRVEIEIIPKETAPQQG	6	Yes	OmpA family protein	2	1	714	1	4	0.375	0	0	0	0	0	0	0	0	0	0	0	0	0	0	0	0	0	0	0	0	0	1	1	0.375	BDMCk91_1076158	Ga0206388_10657023,Ga0206388_11428771	Ga0310375_10056433										ORM2b_MAG4_03248
	Ga0206388_106674523	MDEHQEIKALFYEKGREEPLSKVGWWILLRWILLGVTILAGLTGNFLLNLKLPLAHILLLCCLTAFLNALLHYQLFTLKKAPSFEFNLVDRITYIQFGTDLVFIAGIFNDTGGIASPLLFYFLFHVILSGVLLERWACFLYVSLVALMILTLSFFEFIGFVPHVYRASFISKDLQDNPFFVFFLLFFFLMVLFISSSLISTLLKRLRERISQLTELEEKLEDTNHRLETLNLIAVKTATTLGLTPRLDLICGSVRELMGVKGVLIRLLDERTNRLEIVSSCGLSDAYIKTGPIDLDKSYSRTLKGKPHVVLDITSEPSLQYPEEIKKEGIVSMLAVPLQGREKVIGTLRLFTSERREFTQEEIDFVSALASQGAISIENARFYDVLKRQDEAKNDFIILMTHELKAPLSAIQGLLDVMRKGYVGAITDKQKELIERMQKRIDSVLELSAELLDIYKWQSKGVIDMALTSVSLKDQIQKAEDLFKLIAQKKSIKISYEVPDEQVNVKAGEEELEKVLNNLISNAIKYTPIGGNISVVLRLVDKQVTLRVKDNGIGISSEDVPKIFNEFFRTKEAKVIDPEGSGLGLPFVKKIVESLGGTIRVKSEKGQGTEFMVTLPRI	70		GAF domain-containing sensor histidine kinase	1	1	714	0	0	0	0	0	0	0	0	0	0	0	0	0	0	0	1	1	0.021	0	0	0	0	0	0	0	0	0		Ga0206388_106674523	Ga0310375_100010332	OS130_09805	WAC06547.1	Ga0311013_111972
	Ga0206388_106858125	MDTDDGGNGNKISTLPFIEIRKVLTLRGPNIWANFPVLEAWVDLKQFNEIPSNKIPGFNERLMVWLPTMIEHRCSRGERGGFFARLHDGTYLAHILEHITLELQTLAGTNVGYGKSRETSEQGVYKVAIEYVEETLAKECLKVAAGICFSAVHDIPFDISRQINRLKDIAQDICLGPSTRAIVEAARARKIPVRRLNSGSLVMFGYGSRQRRILASETDQTKAIAEEIAQDKQVTKTLLKAVGVPVPKGRIVYSEEDAWAAARDLDLPVVVKPLDGNKGRGVSVNLTCQEEVMAAYTSAASVGSSVLVEKFIPGQDYRLLVVGDQLVAAARREPAHVIGDGIHTVAELIEQENENPLRGNHHALPLSKIPLDSVSLAVLAEQGLTVESKPLAGTMVFIRRNANLSTGGTAVDVTDEVHSEAVTAAIDATRVVGLDVAGVDVVVPDISRPLGEQGGAIVEINAAPGLRMHIQPSHGIGRPVGEAIISTLFSEGETGRIPIVAVTGVNGKTTTTRFIAHILNGSNFKVGMACTDGIYIDGRRIDNEDCSGPQSAREVLLNPVIGAAVLETARGGILREGLGFDFCDVGVVTNIGQGDHLDQYDIDTVEKLAVVKRTIVEAVTPETGAAVLNAADPLVAAMAPYCPGRVVFFSCNGDHRVIVEHRRKSGRAVFMRQDAVILAEGDHEQRLVSLDCIPLTLDGRVRFQIENALAAIAAAWSLGIALEKIVASVSSFTADIDNVPGRFNLVRLNGATMIVDYGHNASSLEAIIEALDNFSPPNRTIVYSTAGDRRDSDIILQGLLLGEAFDSVILYEGHYMRGRGKGEIISLFRKGMNGTGRAKEVKEVYGSLNAIDQGLRFLRPNTLVVIQADVVDETIAHLQNYLSAYPHPA	96		Cyanophycin synthetase	1	1	714	0	0	0	0	0	0	0	0	0	0	0	0	0	0	0	0	0	0	1	1	0.0191	0	0	0	0	0	0		Ga0206388_106858125	Ga0310375_1000003843	OS130_12030	WAC06963.1	Ga0311013_112430
	Ga0206388_10685813	MKQIIKYLIQPSKLIGSVNVDGAKNSVLKLLAASLLTNEKFEIANYPSALLDAQASVGMLRSLGKECLEEPDKITITETSKIQSRLIWEERSIRTTLLVLGALVARTGEGAVPLPGGCEIGERNYDLHEMTLRKMGADVWREGDVLCARAKERLKGADIHLPIRSTGATENGILCGSLAEGITSIWNPHIRPEILDLISCLRNMGAKIKVYGQEHIEVEGVEGLTGTQHTVIGDNMEAITWLVASVVTNGDIEIVNFPFDHLEVPLVHLRESGAKFFRGDNSLIVRGGKCYPIDIATGPYPGINSDMQPLFAIYGFCAKGESRIIDLRFPGRYNYASEIEKMGGKFKVEGDLLYIYGGSPLYGAQVKATDLRAGAALAVAGLAAQGETVIEDAWQIGRGYNRFEEKLLYLGGSLKTISD	46		UDP-N-acetylglucosamine 1-carboxyvinyltransferase	1	1	714	0	0	0	0	0	0	0	0	0	0	0	0	0	0	0	0	0	0	1	1	0.0621	0	0	0	0	0	0		Ga0206388_10685813	Ga0310375_1000003863	OS130_11935	WAC06945.1	Ga0311013_112410
	Ga0206388_10700604	VKTNTKELMEWSDQNIMGTYKRFPVVLVRGSGTQVWDSNGKVYLDFVAGIAVCSLGHSHPKVVEAIKNQADILTHVSNLYYIEPQIRFAKLLVENSFADKVFFCNSGAEANEGAIKLARKYASEKMGSGKFEIITMKDSFHGRTLATLTATGQEKFQKGFEPLLEGFKHVSFNDIKALAEAVTDKTCGVLVEPLQGEGGIRVPSDDYLKDVRKICDERGLLMILDEVQVGMGRTGVLFAHEHYGIKPDIMTLAKALGNGFPIGALLATDRVASVFVPGAHASTFGGNPLAMAAGVATLETMLQDGILENCRKMSSYFIEKLKALQNNHTAIQEVRGKGLIIGVEISLEGSDIVNRCMDRGLLINCTSGNVLRFVPPLIVTEADIDRAVETLDAVLREVEKGR	44	Yes	Acetylornithine aminotransferase	1	1	714	0	0	0	0	0	0	0	0	0	0	0	0	0	0	0	0	0	0	1	1	0.0299	0	0	0	0	0	0		Ga0206388_10700604	Ga0310375_10001176														Syntrophales_MAG10_00903
	Ga0206388_107018528	MLRKKIYGYVLICAVFLLSTGLAYAEEKRPVLDLITVSATITPPIAEYITQSITESAKAGTDGLIILLDTPGGLDLAMRDIAKGILNSSIPVIVYVSPSGARAASAGVIITMAAHVAAMTPGTNIGAAHPVGIGIGGADKTMMKKVENDAVAYVMGIAKKRGRNEEWVEKAVRKSESITAEEALRLKVIDYVATDLNQLLEQAHNKEVVLSTGKKVLKTKGAVINEKKMGTRQKILATISDPNIAYILFLVGLAGLYFEFAHPGVILPGVIGGISLLLAFFSMQTLPVNYAGVLLILFGIILFIAELKVVSHGILTIGGIISLIMGSLMLFDSPDPALRVSWQVMIPALAIICLFFVAIIALVLKAQMRKRHTGKEGMADETGIAVTDIRETGKVVVKGEYWDASSEKPVEKGKEVKVISVEGLKIKVEEMADKQGG	47		Nodulation protein NfeD	1	1	714	0	0	0	0	0	0	0	0	0	0	0	0	0	0	0	0	0	0	1	1	0.0481	0	0	0	0	0	0		Ga0206388_107018528																																		Syntrophales_MAG37_00100
	Ga0206388_107313844	MKQRYIYDPLTQKLAKIHEKTGGDNVSGCSPDENNIEIRDEKNPLINNVQNDTNTAQGWSENKQEEELSASEEEEMPSYKVTPLLFKNPGDGTESPHEKRGKYGRITEIGYPAYMVNRRWELEWINQSAEELLFADNLKNLPTAEERNIFRLLVKALPKTALTLPKTALLNLEEFISLNAEVASHDIPSPLDNSTLRSLSQAELSLLSNLWRKKESRQKTPIEKREFVLNHHLEGGKKYNFISCVFREGTLLILIPVNVLLDPIMDLLLGREKIVRDLMLNKMPSFCSLCVLVADLQNSVKISADLPPAEYFELVSEIWSRMENSFRKYHGTMGKHVGDGLVRFFLAEPESPFQHVLNGLLCAYEIRKKLAEINSEWNIKKQWTNRLCFNIGIHEGREWFGYIPVNQFTALGDTVNFAGRLSEFARDGAIWTSKHLISLLPPDIQKKLVFGIRRSSPQGELFVANTFSRIMDLTDLSRPENGKFVDISNLSVTELMEVDQRIIGDYGVGTIKN	59		Adenylate/guanylate cyclase domain-containing protein	1	1	714	0	0	0	0	0	0	0	0	0	0	0	0	0	0	0	0	0	0	1	1	0.0292	0	0	0	0	0	0		Ga0206388_107313844	Ga0310375_100009363	OS130_03890	WAC08345.1	Ga0311013_11776
	Ga0206388_107318031	LKGQRHQNQKFDKINKLWEKDKVASICAQQVQATSIFPALTLFLLGIEEKTNKGHLLGSKRMKKSFILFLAFCFLTCLGGCKGKKQGEGKPGTSHAEKNEKKTVAPPAPNYAPKVVGAKIVPDPAYANRDLKVEVNAEDPEKDLIELKYQWIKFMGEGPVRTAVNLEGETDPTLSHDKFVHGDVVAVRITPFDWKGAEGQMYQTKLLVIRNSPPEIISLPPENISGPLFTYPVKVKDMDNDPITLSLCESVPKGMTINPTTGLITWAIPPGVTGTFSVTVNGDDGHGGTCYQKLNLTLTAPPKPKEGKE	136	Yes	PilC/PilY family type IV pilus protein	1	1	714	0	0	0	0	0	0	0	0	0	0	0	0	0	0	0	1	1	0.0278	0	0	0	0	0	0	0	0	0		Ga0206388_107318031	Ga0310375_1000039163	OS130_08665	WAC06334.1	Ga0311013_111736
	Ga0206388_107448845	MKKLLVVLMILFVGILLCGCTSQPATPPATAAPTAAPTAVETTAVPTAAVTTAAPAPVNTTAAPTATPTPQIVVTIKLTNYNTVDPSGTVVVKKGTKVEWVNQMMARENIIKVEGLFTSPAIYTGGSFSYTFDKTGTYDWISTTNGAFKGTITVQ	16		Hypothetical protein	1	1	714	0	0	0	0	0	0	0	0	0	0	0	0	0	0	0	0	0	0	1	1	0.103	0	0	0	0	0	0		Ga0206388_107448845	Ga0310375_10000011600							OS112_06150	WAC04055.1	Ga0311316_111241
	Ga0206388_10765444	MRKILAITVALMIAAIVIMPALGYTNQAAGNQSYSAKSGSPVEYSLKTINVPAHNLTPDMVVNKYSLKSAGVASTRMAYSFQRGAVAPYSFKLIGVENAVAQGMKTVKPTAKLGNMADSISDATASGPAGEVAAEPAPAAEAAAAPVTEPAAEPAAAPAPEAPATFSIEGMVVDNNQTGLADWTVNLTKDGAVINSVPTAADGKFAFIELAAGEYTVSELLVDGWNVVSPAEGKATVNITDASVTDLVFVNQLAPVVAETATALTNDTIPSNATAAINTTV	29		Hypothetical protein	1	1	714	0	0	0	0	0	0	0	0	0	0	0	0	0	0	0	0	0	0	1	1	0.0534	0	0	0	0	0	0		Ga0206388_10765444	Ga0310375_10019824																																Methanothrix_MAG33_01188
	Ga0206388_10894021	TGKTVTAGRLLSFRVDSNLDSVYSQRGTAAGVTIKVKDKSGEVYNALIDNTGPQNSLVVPVTSSSMLVAGKGANASMWDTSNANYKTGEYKVWAESNLNG	11		DUF3821 domain-containing protein	1	1	714	0	0	0	0	0	0	0	0	0	0	0	0	1	1	0.12	0	0	0	0	0	0	0	0	0	0	0	0		Ga0206388_10894021
	Ga0206388_10993171	GGSGALAVSSGMSAISLALLAITQVGDEIVSANNLYGGTYQLFHYTFPKLGRKVIFVDSTRPEEFKKAITSRTRAIYAETIGNPKLDVPDFEKIARIAHDEGLPFVVDNTVGIGIVRPIEYGADIIVDSATKFINGHGNSIGGVIVDSGKFDWSRGKFPEFTQPDPSYHGLKYWDTFGNFPGLGNVAFVFKTRVQLLRDLGPAPSPINSFLFLQGVETLALRQERHSENALKVARFLKSHPA	26		O-acetylhomoserine aminocarboxypropyltransferase/cysteine synthase	1	1	714	0	0	0	0	0	0	0	0	0	0	0	0	0	0	0	0	0	0	1	1	0.112	0	0	0	0	0	0		Ga0206388_10993171
	Ga0206388_11104033	MKRFLIGLLAVGLVLALSMPAPAATSFTANGFYEVGGYWESNRAFKSSDEVAQKYYTSRFQINPVFKVAEGLQLVTRFEGLERMVGRDNVGYAITGSNSRNTASEQDITMRRAYIDFKALSGQFLIGYQAGGRFGTEFVDYENEVFRVRYNGFFGPLTVILLTEKATENTLGTTVTSTAANYYGSSGNTSDSDNTKYAAAGIYKWSGGEAGALVQWYKYDRTENAAGYGTSAGNPYRSSFYLGVPYFKATFGPVYAEGEIDYVWGKAYQYITAGANDVEYKSFNWYLKAKYTMGPAYVGGQIAVIQGDDPSTSDKVESAPFAPVNGYVIYQPTLVLWNDWTSRMTGSTYGTNASVGATGLPSNANIYQIFAGFKPMAKLDLYAAYSFLKVNEKPSASYVDDNYGKEFDITATYKIFDNLAYQAAFGYLWVGDYFKGTSATNTVGNDWLLMHKLTLTF	50		Hypothetical protein	1	1	714	0	0	0	0	0	0	0	0	0	0	0	0	0	0	0	0	0	0	1	1	0.035	0	0	0	0	0	0		Ga0206388_11104033	Ga0310375_10046143														Syntrophales_MAG10_02673
	Ga0206388_11264705	MKLYMLFGFILVMLIGTGLAQSPTISDVNDFKQALEKDGFTVQQGAIGFFDLIKLYDLGVLPNALGNNPSTRYLTYFVPPAPGQKLPKELTKIAATLGINLDATAFWNLGPDEAVVFVGRTPPECRYFSFDLQLVERTYGNETRWIFSNIGDTVNNLVINTKGTPNGTAGDPFNQTTVIVATADRGIDQRIRAAALSAGYPDNIYNNLVLPSSMLNMGVENNSDKFLIAMRPAFYKDKQEGDNYLNNTPAIVFRVTLNQTTKLDPYDFPKLRVRGTGTTEFDLVDDLEQLKKEILNTYSNLNSTELPTSMIVASDGIQRGINAMGPDNDACYLWTSNLTPYSPTPSFPDLSKYYDFQPHPTVALGNDTNEFIIIYGVNHVATGKATYSSATIYGAEGWNGVGTIHDANFNGTAEKYLPGNPNAKYLYVYKIARNCNGDLNCFEVPTGPRAYGIALDQPLYIAWRSYLEKASKTGPSYSEIVYDRAIKFDPKE	54		Hypothetical protein	1	1	714	0	0	0	0	0	0	0	0	0	0	0	0	0	0	0	1	1	0.0305	0	0	0	0	0	0	0	0	0		Ga0206388_11264705	Ga0310375_10034093
	Ga0206388_11295673	MKKVLSIVIATIMVLGFVPFMGNLGTAANVSAADAPSNTPAIFIANRWQPVGARWNGTTLVEDRNRYFNGVGTAWGRPEYKMPGPGAYIDVAVIDPARPLRINATPDEVLKREPTGIQLQQLTSQPLYWTEFYLTVIPDKGASQLYDHWYAVVDNMGQLWFDPDGRFIDSRYYAAADPETEAYRAITGGSGSDNCKNNPYMKVDPSVANNTQGPYIYMPTDIYGNFIMNGITRKEEYPLFNSTGLFFRTPQGRVFQVGFVDMPDFPLVRGGASPIQLQGLSRPNIEQIGTNLEDTTVGQTNIITDTTVLPYSTRPILDWDRDDVGNGTTGLPLVRFLDGWDPAVVNALPPAPVPYTNPPTITFGAYFQTDNDIFNYGEEWHSTNIVVDPPDTTQFPSPAMDIYDPGEYIYRAGLNAHNLNSRFPAGYDYMSQMDIQWYQYYGTTRLTPVTMFFNGLFFNYAPGTIIRDRGPMNGGQYGFYDAGDDVDLNNPSNPSQQHTLYRFPISITNFSGIPGQVASINVTQYCQLHSDNVNYNTNPRCASGDNIYDPYEGIYMKSETTPNVVSGDYRMTNLNGNAYGLDSWLGLGGGVAGSLYPLIMKVGGMWFGDVLILSELVTGGCSAPKYNLSVQTDLWQGVIPSETVAALRSPNKEFDRTAQNIQKNAVLDPTGTKFEYPSTVFQDMKFGYREYVGVEIFRDDNKDCNWGYQSAGPVPPGENLFMLNLSDDYRQGHTGEMHIGMKDGYAAKDVGRMLTQFWPDNADPLPPNGPPTRNEIGPRFYDTTNPGGWGVENYYGVGESIYLDNNGNYEIDAGDLRMTDVTVQSGAIGVAEIIKYEKGSYVTAGDADINLWGGWGDDLSDFVPILRDRRVVYWPAFYDELIEDVLNPGHYLPPNGKYDINEVIYDCSYNGSSIVGPGFQRLMDVTLGGIVYKAGSIVPDPDLWVYQMPIYGLTMGYNCDYNYVDMMALPGKTGMTIKIDKPLKVEQTSEITINFNPPPRKEYYDDQGVYHPEEVIYVFIRNLGLSIPNNNATINEIYRVVSGRQAEAKFQFTPYRGSCTNGGNNDKLNYLEDSNEYRVRIRSFRDLGGTNNPAPLDRDYNDPWFVQRVSTNSDARWGRPYKLASYGVRVRRPELTPPMPYNLANGYDCYEEAKYDIAPEELDIEPSVACLQTLDQRFPNFSVTLRDHDNPDDVNDPNGIRVSVPLTSDTNVDPIYGREQYLISTYNAHGGGGDWICTAVDEHPGTARRQY	140		Hypothetical protein	1	1	714	0	0	0	0	0	0	0	0	0	0	0	0	1	1	0.0136	0	0	0	0	0	0	0	0	0	0	0	0		Ga0206388_11295673
	Ga0206388_11536901	GGPSGGIIPDRYLNTPVDFDELTSLGSMMGSGSIIVIDADTCAGDLARYFVDFLCSESCGKCLPCREGLKRMREILDSIESGRGTETDIQTLQEIAELMRTASLCALGRTAVNPVLSTIRYFREEYDAHIKDKRCPAISCKSLVSYSIDPKICIGCDLCRENCPQGAIYKDDGGFA	19		NADH-quinone oxidoreductase subunit NuoF	1	1	714	0	0	0	0	0	0	0	0	0	0	0	0	0	0	0	0	0	0	0	0	0	0	0	0	1	1	0.0455		Ga0206388_11536901
	Ga0206388_11602431	KDICQAAGTKVLVVLGEYPGTDIWQKAMSLRRDLPKLKAVIRVMGPSDEKEGIFGYEEVIEKYNGDRLDSKRVIDPQDVASIYGTAGTTGRPKLAPRTHYNEAAITAILNLVIGQDVFRENTV	14		Acyl-CoA synthetase	1	1	714	0	0	0	0	0	0	0	0	0	0	0	0	0	0	0	0	0	0	1	1	0.179	0	0	0	0	0	0		Ga0206388_11602431
	Ga0206388_11602672	MDSQKLNGLLPTIDTSSLVDKVEMNLVNFFISQGLHPGDPIPKEIELASVMGVSRTVIRESLVRLKTMGILDSKKHKGTVIKSPDFPSILEKSLIPHILDDSTLHDIFELRLVLEIGMADLIIQHIVPEDIVELEQIVAKEPESTKDILFDIDHEILFHGKLYEITKNKTLKNFQKVLLPVFNYVYGSGLINKPISKKKYVSHKGLIEALKKGNADGFRIAMRKHLENHFERLSGN	27		FadR/GntR family transcriptional regulator	1	1	714	0	0	0	0	0	0	0	0	0	0	0	0	0	0	0	0	0	0	1	1	0.0678	0	0	0	0	0	0		Ga0206388_11602672
	Ga0206388_11668673	FSPQNTSGEALWRLVCASDAVNANFTKIETALMDASIALSDTGIDGPNAREILSRLMLTDSSAIDCVTIDSTGTVREVEPSSFENVKGENLKNQEHINNTINTGLYSGFHLIKAVEGVYAIDSEMPVFDRNGTLIGTVSFLFNNSQFFDNVLSPFQPGGNSKIWIARADDATKLYDTDPSQILLNKSSQIYQNYPQLLELSNRISMERTGYGTYEFLDQSHGETIRKGCYWTTIPNNGMQMRIILTLDLQ	28		Hypothetical protein	1	1	714	0	0	0	0	0	0	0	0	0	0	0	0	0	0	0	0	0	0	1	1	0.068	0	0	0	0	0	0		Ga0206388_11668673	Ga0310375_10309321																								Methanothrix_MAG24_00307
	Ga0206388_116902916	MNRHDLKYWIALKSIDGVGNLGFKNLVDAFGSPKQVFDASVQSLKIVPGIGEKTASHIKDFNNWKNADGNLMLAEKHKAVIVTYQDPLYPGNLLNIYDFPVLLYVKGSLQEDDINIAVVGSRMASTYGKFTTEKICRELALKGVTVVSGLARGIDSAAHRGALAGKGRTIAVLGCGLDVVYPPENEKLLMEIVERGAVVTEFPFGTQPNAPNFPSRNRIISGMSLGVVVVEAGGKSGSLITARIALDQGREVFAVPGSIDSAGSRGTHQLIRQGAKLIENVHDILDEILPQLDGDLKTHAPEANIPSPEEITHSARTAHSTSTKTLNDAEKSVLSTISLKKTDVDTIISKTGFGAGDVLKILLNLELQGCITQLPGKLYVIKE	41		DNA-protecting protein DprA	1	1	714	0	0	0	0	0	0	0	0	0	0	0	0	0	0	0	0	0	0	1	1	0.0574	0	0	0	0	0	0		Ga0206388_116902916																																		Syntrophales_MAG37_01907
	Ga0206388_11711463	MKRCLVTTLTVFLIAAVFGQLQAAEGPIKIGVMFISSGPMGGYGINGQRATEMAVEEINAAGGILGRKLAASFGDSKLKAEVALELADKFVNQEKVDFLMGPTSSGVAMPLSEAARKYKKILIVTQAATDALTGAKFNPYVFSTLSNVMMHARAGAYYMAPKPYKKWASIGPDYNYGHESWRLFREKLKELKPDVEILGQTFPKLMAKDYAANIEELRKLKPEAVWCSRWGQDAVNFIKQAKQAKLFDTMKFAFTDGAALETLVPLGKETPAGLYMAARYFFTTPDSAENRAFVKKYHDKYKEYPDYMAEETYAGVYFIKAAIERAGKVDAEAIIKAVEREPLAWVTPEGWKIMRSQDHQAVEDVVWGETVYSDKYGFAILTNVQSIQAENICRSPEELKQVNRDNK	45	Yes	ABC transporter substrate-binding protein	1	1	714	0	0	0	0	0	0	0	0	0	0	0	0	0	0	0	0	0	0	1	1	0.0393	0	0	0	0	0	0		Ga0206388_11711463	Ga0310375_10026581																																									Desulfomonilaceae_MAG54_04771			Desulfomoniales_MAG63_02133
	Ga0206388_11723376	MALFMDIHNHIPGLTPQAVAEAHRKDLETQQKFGVNYIKYWYDEKNGKVFCLVEAPDRESANAVHREAHGLIADEIIEVKEGI	9		DUF4242 domain-containing protein	1	1	714	0	0	0	0	0	0	0	0	0	0	0	0	0	0	0	0	0	0	1	1	0.265	0	0	0	0	0	0		Ga0206388_11723376	Ga0310375_10020265																																		Lentimicrobiaceae_MAG38_02017
	Ga0206388_11737937	MKSKKLFLFVSLIIVFSFVLAACGPAETPATETTTEETTTDTTGAEAPVGRAEVIRFPLLADITSTNIWNLWDDAGASYWNYAPLGNQWPTLFALSDVRYDWVPATAADFPTEPVVETIDGVDYYTATVTLKNDLVWSDGSPITSADVVFTVNAALAFNLLGNWIGAYDPSYLDHVEAVDDYTIKYYFLTSPGLPIWQYGALTGPFVSSTYWTPLVQPLLDQLAALDPAAETYATDLADLVAQLESIDPAGEPTFGIYKLDQWEAGAYVRTVVNENNYFIGLYIEEYANGAYREYLDSGYEFVAYGEPTGDTVLSYQAGPYFDSALYTLYDVDTAVLALQNNDIDVMLNPSGLPAGFIQQLQSDPSITIVSNEQNGFRYMGFNFARAYWQGAAGAALRQAIACQLDLDFLTTNVLQGQVFPQYTLVPPGNAAWFNPEVPVYCQGMTTQERINEAVRILTDAGFTWETAPSWNENRGGSVEYGVGLTMPDGTVVPEMTLMAPNAGYDPLRATSAVYIEQWMRQLGIPVVAELTNFNNITNAVYGTGEWDIFILGWGLSAFPGYLCSFFGNGDPTLNSYSYESVELQTLCDEWYANPDLESSHQQARDIQTLLATDLPYITLFTNPLYDAFRNVTYPYTEVLDGLAAGLYGAPTIAMPAAQ	73	Yes	ABC transporter substrate-binding protein	1	1	714	0	0	0	0	0	0	0	0	0	0	0	0	0	0	0	1	1	0.0288	0	0	0	0	0	0	0	0	0		Ga0206388_11737937																																									Anaerolineaceae_MAG44_00708
	Ga0206388_11761405	MSYRNKAITSVIQLTLVYLLLLLSLGLASAQAGLTINQLVTSEQTVTLQAPSGDYFYQWTAETGGAIIGQGSTQSFSFKAPLVTQDEGSKAVTISLFIRTRAGGCVNQTSTTINVYSLPVCGISGPAQVGPYETATYSYSGGTSGRTTFVWSVDGKNIDGATGPNVAIDWTQYSPVNHTIGMALTKDYSDVAPGSTNPFRSTSCTFQTNVTYTTGMQVTKTPSTASAAVGESVTYTYTVQNTGTIGINNLAMSDDKLGTLTPATRTILPGASTTATATYTIKESDLPGPLNNTVTVSGAEDRTNKPVSVTASATVTLTYNAALNLTKVPSSTTAKVGDTVTYRFTVTNTGNVTIKGLNLTDNKLGTIKTDKNELAPGAVASASATHVVLESDLPGPLTNLATIQGTDIQNQPVTATASASIALTYTSGLAVTKKASSTTAKVGDVVTYQFSVTNNGTVTINGLALNDDKLGAVTLDKASLLPGETATGSATHTINETDLPGPLTNIATATGTDSQGAAVTGQATATVQLTYTATLQVTKTPSTTKANVGETITYQFQVKNTGSVTINSLSLADDKLGGVTLDRTSLLPGETANGTATHLVVESDLPGPLTNVVTATGTDRVGATVTAQATATVQLTYTAALQVTKTPSATTAAIGETVTYQYSVVNTGNVTVNALTLTDDKLGAITLNTAQLAPGASATGTATHTIVEADLPGPLTNIATARATDSQNKPVTSTATATVTLTYTSSMSVTKVPSTPTAAVGEQVTYTYTVSNTGTITINGLSLSDNKLGKITPDKTSLAPGENAIGTITYTVLEGDLPGPIINTVTATATDSLRQPLTATATATVTLTYAASMSVNKVSSSTTARVGDKLTYTYTVRNTGNVTLKGLALSDDKIGTITPAKTTLASGETTTATGTYTVLEGDLPGPLTNIVTVTATDSQNQPVTTTATATVTLTYVASMSVTKVPSTPTAGVGEQVTYTYTVKNTGNVTINALALSDDKIGTITPGQTTLASGETTTATGTYTVLEGDLPGPLTNTVTVTATDSQNQPVTTTTTASVALTYTTKLEVAKVASTGTAAVGSTITYSYTVRNTGTVTINGLTMNDDKLGGITLDSNTLAPGATANGIATHLVVEGDLPGPLVNSVTVSGTDSQNNAASATASATVALTYTAALQVTKTPSANTAAVGESVTYQFSVVNTGNVTVNALTLTDDKLGEITLNTASLAPGGTATGTATHTVVETDLPGPLTNVATARATDSQNKPVTATATATVALTYTATMEVAKTPSAASARVGESITYTYTVRNTGTVSIKGLKLNDDKLKGITVDKDTLVPGDTATGTATYTVLETDLPGPLTNIVTVTATDSTGKAMTGEARASVELTYSASMEIVKTPSATTAKVGDTVTYSYTVRNTGEVTLNGLALTDDKLGTIRTNANTLAVGQTATGTSTHIVVEGDLPGPLTNIVTGTATDTQGQPITATATATVTLTYTAALNVTKEPSARTAAVGDTVTYRFTVKNTGSVTVNGLTLTDDKLGTITPAQTSLAPGETTTASIDHVVVESDLPSPLTNVVTASANDILGQPVTSTATAAVQLTYTATVEMTKVATPASAKVGQTVSYTYTIRNSGKVTISDLVLTDDKLSSITLDQTSVAPGATVTGSATYTIEVKDVPGPITNIASLEGKDPAGGSVSARATANVTITRDTITPTVTCVSANSDGTFTAFFGYNNPNSYPVSIEAGKDNKFTPPPDSQGQPTTFEPGSQTAVFTVDSKGDSLVWHLDGSIAEANKNTGGCSMAACALDGPTALCQNKEETYSYTAKVDEKFKHNYDWSMDDKPLGSGKSITITGAKFEMGDHKLKLKVHRNFKEKAWSSAECSMDIKVIPEPSADISMTEEG	194		Hypothetical protein	1	1	714	0	0	0	0	0	0	0	0	0	0	0	0	1	1	0.0064	0	0	0	0	0	0	0	0	0	0	0	0		Ga0206388_11761405
	Ga0206388_11781222	VTGEVAGEYDGKYMPEQAMVVRTKKGISVLTGCAHPGIIRILRRAKKILPKEKIHAVLGGFHLVNRDKEDIEKIAGQFRKLGVQKAGAAHCSGAAAEMIFKAFFKNDFIRVQAGTGIEV	13		MBL fold metallo-hydrolase	1	1	714	0	0	0	0	0	0	0	0	0	0	0	0	0	0	0	0	0	0	1	1	0.185	0	0	0	0	0	0		Ga0206388_11781222
	Ga0206388_11785881	MSSFLGVFFAVGSAVNMIVQTFFTGRILDRIGILKALFLLPAGVLLGSVAMSSGMLGIVPRVGIAMFAMTIGCKIYDYILRNAIHDPACQ	10		HEAT repeat domain-containing protein	1	1	714	0	0	0	0	0	0	0	0	0	0	0	0	0	0	0	0	0	0	1	1	0.289	0	0	0	0	0	0		Ga0206388_11785881
	Ga0206388_11792801	MLIGIDVGGTTTDAVVVDGSKVVKTAYVPTDHDNLLKCLLGALDELVKGIDTRKIERVVLSTTLITNMIAEGKTDPVALVLIPGPGTNPKDYALGESIILDGAIDFRGKEIDRLKEPQIKEAASRIKAQGLSRVAVVGKFCQRNHAHELKVGEIMAAALPGSKIELGHRVSGQLNFPRRAATTMLTAATIDSYEIFAKDVAAALKERRISAPVYILKADGGTLPLDKSVQMPVETIFSGPAASIMGVMALTDPGQSSVVVDIGGTTTDLALILSGRPLLSAKGARVGSLLTHVRAFAVKSIAIGGDSAVAVCGSSLAVGPHRDGLPLCMGGNGPTPTDALRVLGLSQIGDAAKAEKAMQIVAEGLGCTVREAAQKVVDGVVDKIVFEVNEMFREWEQERAYRIWEIMQRESLSAQSVVGVGGGAPPLVPLVAARLKATAIVPQYANVANAIGAAVARPTLTLNLHIDTESKEYAVAEDGLTGKVTDQKMTAEDAERLARRLLAERAALLGISEYAAEAEVTYSEVFNMIRGWSTVGRLMDVRMEIPAGLLPSWGRG	59	Yes	Hydantoinase/oxoprolinase family protein	1	1	714	0	0	0	0	0	0	0	0	0	0	0	0	0	0	0	0	0	0	1	1	0.0432	0	0	0	0	0	0		Ga0206388_11792801	Ga0310375_10012753
	Ga0310375_1000008221	MNILFPENIFSVLITSVLPENIKKEIKFTSSSVISNEIEAGKADAAIIPSCDLLKHPDFFISTKLAFSFDGQLSASYLYFVPGQNKLADLYLTGDVNSNDVILSKIVFNERYSSQVQIHLANEYDDSKNFLIAGYKNFTDGKFTRGLSFADELSTMLFLPYVNFILVAKDESILKSLDNNFTGIDEQIEDNIENVIDSLQLDSIAKEFITQNFNSIYYEMTNDEVDSLTELIRLPYYHGITEDLIDLKFV	28		Hypothetical protein	1	1	714	0	0	0	0	0	0	0	0	0	0	0	0	0	0	0	0	0	0	1	1	0.084	0	0	0	0	0	0			Ga0310375_1000008221																																															Ignavibacteriales_MAG70_03593
	Ga0310375_1000018195	MELLFIGTGGGRINLLRQMRGTGGFIIKGSGAGTGNGAGAVGGAGAIAATSGTRAIIHVDPGPGALINMLKLGQDPLRTDAVIVTHCHIDHCNDAALMIEGMSEFALKKKGILIASKGSVQGTGKFDKSISGYHQSKVSRLIVPKPGESVKFKIRETEITLQAIPVRHDEETGFGFRLFMEGQVLGYTSDTEYSDALAGNFKGCDLLIVNNLKPFADGIPDHLASDDVVKLLKIAKPRIAVLSHLGMKFRRGQPEIEAEKISRETGVRTIAAHDGMGLDLATGKVLIYTAREKGEEKGERKLSEFE	33		MBL fold metallo-hydrolase	1	1	714	0	0	0	0	0	0	0	0	0	0	0	0	0	0	0	0	0	0	1	1	0.0556	0	0	0	0	0	0			Ga0310375_1000018195																																														Micrarchaeia_MAG69_00908
	Ga0310375_10011831	LNFECEGIQPEFSASPLKLNIGGVIVGETKSEPVRIFNNGLTVLRVTQIASNLSEFSIVPNSFDVNPGSWQDCMIQYSPTGLAIHHATIVFSHNALSSPDTILVSGRGYPITASFVGMKFLDENRDGLRNPGELGMSDWKVVLQGGSGSAFAETTTTDEIGTYAFINIQPGDFTLHEIQQAGYVQSCPPAPGYYILNDATIGTKTDIDFGNAEANTFLGTINNLWSNPNNWSNDQIPGAGDLVSIPTNIIVDVLPNDSIQGLQINSNATLFFTSAVGRLIILGRVQIDPEGTLEFDPANPGAGLICFGDWIISNGTFLPGHSTITFAGNALKRIFSRPATATSGNMKRKDGGGASFYNLEITGDSTTAIGNVRVMNQLTLGQSLLMQGSDTLFIENQNPNGIVGTGLLPTGSIRRVIDPLTTEPYRFESPFSSVQFQSGEPPSLLTFTTNPSDTANAYDLFWQIVPGSVDTLNNATVAPNVNHFSKWVLGIPGSGMRTRKVVDSYSQFEYISRIYGIEPSNQTTFGSQVSLHYNQSEVPQGVTESEMSMGRGPFARLIATAGEHGSIEPSGTLYLTPGNDQSFTINVDDHYSIDSVFIDGVYAGDTNWYAFTNIQTNHTISTTFKEDWFPVVSAAMGGGTIIPQGTIMLPFGGDTTYTIIPDEGFHIDSVCVDNQNLGPLTSLFLSNIQDQHTILAYFSINYYTVTTGVNGNGSVTKLPDQSLYSHGTPVTITAVPITGYQFSSWTDDTSGSVNPLELIVTSPMNIIANFTLTEEYAATYRTAEYQTWAMAKDQKGALRSVKRKADKVLFAFKLVADQTRRLYLDFGMNVTATIFKGEDSIHTIAGRKIRDTLTTFLNPGDTILIEGIGQKGSYIKVSFAWGSARTQRLSSSGYLANRLGYPLPNLHNAGEEIFKTGRVYNYPSGIVIGVPQGTKRAHSVLFKRYTDVTKSFIKVSRGISLLHTQGPRCLDSLPKTKKLMTPQQIGLSPDKHNNALFAEVLTLRLNIYASAREIFPSGLGELTYNDTTNPSNPFNGKLISEVAQYADTMLGCLPLTTIPTATLGDLYDVVHSINSAFSDTTIDTLSFLAGTKLTGVRRLVDVPFLRTTTGIEPRIISGDKDECNLPDKFTLFQNYPNPFNPVTTIEYALPVDIYVTVKLYNILGQEVDILVDEWEEAGYKSVEWDAGNLPSGLYYCRLTAGAYSE	131	Yes	T9SS type A sorting domain-containing protein	1	1	714	0	0	0	0	0	0	0	0	0	0	0	0	0	0	0	0	0	0	1	1	0.0124	0	0	0	0	0	0			Ga0310375_10011831																																																Bacteriodota_MAG74_00170
	Ga0310375_10014603	MFGWRYFTEILQGCKFCLLPASDKNCCRRYTIRILSCQCPGAAAEDSAALVDIMKRVSQLAINNPDLDD	8		Acetate--CoA ligase family protein	1	1	714	0	0	0	0	0	0	0	0	0	0	0	0	0	0	0	0	0	0	1	1	0.319	0	0	0	0	0	0			Ga0310375_10014603
	Ga0310375_10024673	MEISLGHYLALAAILFGIGIFGVLTRRNAIGILMSIELMFNAVNINLVAFNRFVTPTDFTGQIFSIFVIVVAAAEATVGLAIVLLIYRNFRDIFADNINLMKW	11		NADH-quinone oxidoreductase subunit NuoK	1	1	714	0	0	0	0	0	0	0	0	0	0	0	0	0	0	0	0	0	0	1	1	0.233	0	0	0	0	0	0			Ga0310375_10024673																																																	Zixibacteria_MAG74_1145
	Ga0310375_10036394	MRFRHLFATACAGVVLVILGCGSGLPPSGDPLSGGHRAGQVDLDRVLKILSDTLDQMDLKAIAKASDKELEAMTSQKPEDQGKVASKPLDKEKEQAFLSAFATNLNNAHLSDDPIGVTMLGNGSIQGFVDKNRDGVKEGSGEKELFKVQLDPERKRIIASDANNQYHRDHHYGFSPSGFFMGYLLASMLNRQRASGFDASKLGQTKMSPEGYYRTSSRGPAPAAGSSGTTAAPGKPGPSTTGSTMTQGAQPTSPKAAPSTPGSVRGQGGSRGFSVGK	29		Hypothetical protein	1	1	714	0	0	0	0	0	0	0	0	0	0	0	0	0	0	0	0	0	0	1	1	0.119	0	0	0	0	0	0			Ga0310375_10036394																																									Desulfomonilaceae_MAG54_02338
	Ga0310375_10056464	MLKELTELEMKKTREGFGHALVELGEKDERIVVLAADVTDSVNAGFFARRFPERFVQMGIAEQNMAAVAVGLSLVGKIPFYSTYGAFATCRCMDQIRISICYSNANVKICGAHGGISVGPDGATHQALEEISMMRSLPNMRVIVPCDYWETNKATKAAAAIDGPVFIRFGREAVPTLTDESTPFEFGKGIVLRDGGDVAIIACGVMVYEALVASEILGKQGIDCRVINLHTIKPID	26		Transketolase family protein	1	1	714	0	0	0	0	0	0	0	0	0	0	0	0	0	0	0	0	0	0	1	1	0.0805	0	0	0	0	0	0			Ga0310375_10056464																																																	Zixibacteria_MAG74_2268
	Ga0310375_10314501	MGLRLDRNNWVYYIGRGANLRTLLFSIGCMLMLLGSSFRPAPGPLSARGGSDISPLATSDEIIMPEPEDKLVKYSVYEVRKGDTLSEIANQYDLSVDSLISINGFTSAKSLRPGQLIKVPSESGILYVSSKSSTVQEIAATYNINADRIIEANGLLSESIVPGKSLFLPDVKLPSAMLREISGTLFKWPVRGRITSWFGWRKDPFTGRRSFHNALDIAAPYGSAICAPMDGR	25		M23 family metallopeptidase	1	1	714	0	0	0	0	0	0	0	0	0	0	0	0	0	0	0	0	0	0	1	1	0.116	0	0	0	0	0	0			Ga0310375_10314501
	Ga0310375_10519531	FAVSGKAAFTKKIEDKVSVVDSLIICTFVRDFYEWDDFAKMFTYATGLEMTVSELQNAGAGSIDKARSFSVREGISRKDDTLPRVFYDTPLQVGGSRTHVLSREDMERMLDEYYQLREWDKNGIPLRDY	15		Aldehyde ferredoxin oxidoreductase family protein	1	1	714	0	0	0	0	0	0	0	0	0	0	0	0	0	0	0	0	0	0	1	1	0.209	0	0	0	0	0	0			Ga0310375_10519531
	Ga0310375_10590162	MLKRMMTVVAVAMLIGILAYSNIVAEKDELLYMKQILPQTSFEEINNNPPT	6		4Fe-4S binding protein	1	1	714	0	0	0	0	0	0	0	0	0	0	0	0	0	0	0	0	0	0	1	1	0.333	0	0	0	0	0	0			Ga0310375_10590162
	Ga0310375_10615501	MKKCVLALVAFLVFPALASAERKEYVELQRDIAILQDQIRTLQRTIDEKLAQTTLLVQQTLDAVNKANTSIAVLENNFRERLREQEKNVSQPVAGMSSKMDDLGTQMLAIREAVESLNVRFSKLEQQ	14	Yes	Tetratricopeptide repeat protein	1	1	714	0	0	0	0	0	0	0	0	0	0	0	0	0	0	0	0	0	0	1	1	0.0657	0	0	0	0	0	0			Ga0310375_10615501																																										Bryobacteraceae_MAG57_03512
	Ga0310375_10657631	RGQVLDTSDEIVVVQVFETTAGIGRDSGVRFTGETIKMPVGRDMLGRILSGGGKPIDGGPEIVPEKRLDITGAAINPYARASPAEFIQTGISTIDGMNTLVRGQKLPIFSGAGLPHNDIALQIARQSKVLGSKEPFAVVFAAMGITKEEANHFMADFERTGAL	17		V-type ATP synthase subunit B	1	1	714	0	0	0	0	0	0	0	0	0	0	0	0	0	0	0	0	0	0	1	1	0.141	0	0	0	0	0	0			Ga0310375_10657631
	Ga0310375_10988621	IIPEKKGNKAGAFALTGAAFYGQLSTGSVYLTSTTNPYFTGSTTNGTRNAFVPKTYGGWGGLTYYFTDAVSINGIYSPRSSNFSQYAANNTPAGNNSVRTNQMYLVNLMWDVNPAVRLGLEYSRYVTG	14		Hypothetical protein	1	1	714	0	0	0	0	0	0	0	0	0	0	0	0	0	0	0	0	0	0	0	0	0	0	0	0	1	1	0.156			Ga0310375_10988621
	Ga0310375_11111191	LSSSGLVLAFHVAVDNGFAKPRDLVRYRYRVRIDQQEYINTTVDLGSPLAVPAGGQTLIALPVKISYDLLRAALGPVEDKALCDVVGDMYFRNERNREQKVGFAFSGEFPIFQDPEIDLL	13		Hypothetical protein	1	1	714	0	0	0	0	0	0	0	0	0	0	0	0	0	0	0	0	0	0	1	1	0.167	0	0	0	0	0	0			Ga0310375_11111191
	Ga0310375_11356131	ALNQWVLAPESTVRSIKRDMGTDRTVALGKNTFTPQEISAFILRELKRVAESHLGHEVKQAVITVPAYFADAARQATRDAGQIAGLEGTRIINEPTAAALAYGLNW	12		Hsp70 family protein	1	1	714	0	0	0	0	0	0	0	0	0	0	0	0	0	0	0	0	0	0	1	1	0.151	0	0	0	0	0	0			Ga0310375_11356131
	Ga0310375_11613861	ECLPSGKVVAVTDHRAWIFSLHLYQLPDGGFDIESGILELFSGTYLDDARDEVMNGLREALRKHHPCGVSMQAHPPTTTLSECMTDSSLCGHILL	10		Hsp70 family protein	1	1	714	0	0	0	0	0	0	0	0	0	0	0	0	0	0	0	0	0	0	1	1	0.337	0	0	0	0	0	0			Ga0310375_11613861
	Ga0310375_12359451	RPMPFVRATAITHRKNPILPICVEGTGVGESNNVCNTSFNALLTPALMVFLRQLGYPVKFVTGPELNAWSSLIAATKIPYPGY	9		3-polyprenyl-4-hydroxybenzoate carboxy-lyase	1	1	714	0	0	0	0	0	0	0	0	0	0	0	0	0	0	0	0	0	0	1	1	0.217	0	0	0	0	0	0			Ga0310375_12359451
	Ga0310375_12584041	DMILITDTYGTSSPPAMRYFLKKLKSFSNIPLGIHCHNDLGLALANSLAGVEGGACMVEASINGLGDRTGNCCLEEVIVTL	9		2-isopropylmalate synthase	1	1	714	0	0	0	0	0	0	0	0	0	0	0	0	0	0	0	0	0	0	1	1	0.222	0	0	0	0	0	0			Ga0310375_12584041
	Ga0310375_13331171	EVVERRIDNIMVECGTYDPTDDPGDTGTMREDMLKGLAIAKTLLPGISEKDVIAAFAGVRFFNTRTPGDHIV	8		FAD-dependent oxidoreductase	1	1	714	0	0	0	0	0	0	0	0	0	0	0	0	0	0	0	0	0	0	1	1	0.403	0	0	0	0	0	0			Ga0310375_13331171
	Ga0310375_13517601	DTNYGLSESIGPGCVHLGIENLHKVGAIGRPGYGWETMIADPSGSPVRQGEVGELAVKGPGVMLCYYN	7		Acyl--CoA ligase	1	1	714	0	0	0	0	0	0	0	0	0	0	0	0	0	0	0	0	0	0	1	1	0.353	0	0	0	0	0	0			Ga0310375_13517601
	Methanoregula_MAG6_01236	MDNLVSMSSCGIVAMNTVMDNLVSMSTCGKSTINTFYFLK	4		Hypothetical protein	1	1	714	0	0	0	0	0	0	0	0	0	0	0	0	0	0	0	0	0	0	1	1	0.75	0	0	0	0	0	0														Methanoregula_MAG6_01236
	Methanothrix_MAG11_00136	MDPACQEMLRACEKSGLETAWDRLEKQQPQCGFGELGICCRNCNMGPCRIDPFGEGASAGVCGATADIIVARNLLRSIAAGAAAHSDHGRDVAHAFQLIVEGKAPSYGIKDQEKLDRLMKEYGVDSPALLAAAILAEFGKQDGPIQFTRRVPPQRLELWKKLGIDPRGVDREIVECMHRTHIGVDNDYVNLILHGLRTSISDGWGGSMIATELQDVIFGTPQPIFSEANMGVLEPEKVNIIIHGHEPLLSEMIIAAASDPEMIALARNEGAEGINLAGICCTANEALMRQGVPVAGNFLSQELVIATGAVEAMVVDVQCIMPALGTMAGCFHTKLISTSPKAKFPGATHMEFHEDTAGETAREIVRTAVKNFRNRDRSRVQIPDIKTRCMAGFSVEAIVSALGGSLDPLIDAIKSGSIRGIGAVVGCNNPKITQDSGHIGMVQELIKNNVLVLTTGCNAQACAKAGLLQPEAAEKAGDGLKGVCQALGVPPVLHMGSCVDISRILVAAAALANALGVDISDLPAAGAAPEWMSEKAVSIGAYVVSSGVFTVLGTVPPVMGSKAVADLLTSGAKDVVGACFAVEPDPVKAASLMIEHIDSQRKKLGLA	65		Anaerobic carbon-monoxide dehydrogenase catalytic subunit	1	1	714	0	0	0	0	0	0	0	0	0	0	0	0	0	0	0	0	0	0	1	1	0.0471	0	0	0	0	0	0																		Methanothrix_MAG11_00136									Methanothrix_MAG24_00083
	Methanothrix_MAG33_00698	MKFKHNCRDVILVIAAIMITGVLLAVSALAQFDPQSPGDLGQGDLFSSDNMGGVSSNQQPMLITLESDKSSPQEAGSSIKWTARAEDPENDPMSFIFRLKGPSTGDVWKPVNSDLSDNTWKWDTNPGDAGDYQISVSVRDEMHAGPQFTPDERISDFRLTAPPVPEEVPAQPVTEPLPNAGAAEQSYQPPAEEQQTTWQEPVAQPSETVPANQPPVMISLTADPASPQEAGIAVTWEAVASDQDSNSLQFLFMLDDQPVSDWQYQNQWIWYTSANEIGVHSIEARVRDGAHNVDGDSSQKASYTINKPNEKPAISDLSADKASPQETGSIVTWTAQASDPENNPISYRFFLNQLPATDWQSSNQWAWKATEGEAQIEAQIRDGKHADQDGFDDQKSVTFIGLPPNQKPAIINFGPDKLSPQEIGSTITWTVEFMDADDDPLQFQFALDGQIVQDWSDSPVWIWTASIEQVGKHVVTANVRDGKHNPEGDSSANANFEIVLPPNNAPVMSSLLADKESPQVTGSVITWTASASDTESDPISYRFLINGTPATDWQAENTLTWTAMQPGTSQIMAQVKDSQHDGPQGEAGNMSSEFSIISPAPVAEPVNTEVVPVVVEPAKLNESPALDGLTADSISPQLLGTSVTWTASASDAENDPISYRFLVNGTPAADWQSENQWIWTALQPGTSQITVQVRDSLHDGPQGEAGNMSSDFSIIAPVPVPPAAENVTTPVAPENATPQQTVNESEVVTIAPETVVPPAGENITAPIAPENATPQQPVEETKPSEPVIPAAVNQTPVLNSLTSDLTSPQIPGTTITWTANATDADQDPLFFRFFHSGPATGGSWQPVTQWSSASTWTQTTSSADAGENQVKAQVRDGKHATEDGFDSELSAFITINEPTRNISGIAYEDKNSNSLLDRGEALSGWTIRLTGPDGEVSALTAEDGSYRFENLKAESYTVSETLATGWKAINPESGSYSVDLSQGDAAEKNFANKLTSYSISGMKYNDLNGNGINDGEPGMENWKITLSGTTESNEAVQKELTTAADGSYRFEALLPGTYTITEVEQSGWVRTAPQEGSYSVVLVDADVTGKDFGNHGSWSISGVNFNDLNGNGVRDGDDTALANWNIQIAKDGSVINATTTGQDGSYAFKNLAPGKYTVSEVVQDGWTQTLPQGSYSIDLLDADVSGKDFGNKGNLSITGKKYYDANGNGVQDEDEPGLPGQEVKLAENGKEIASVTTGADGSYTFSNLVPGTYEVDDPIQVTVTTQVHAVVNVPAISPNIISGMKFNDLNGNGVKDAGESGIANWEIDLVYVVAGPATDILMAQANTDANGAYKFINIPPGNYEIKELARQGWYATTPTVRSVHIPGSSSNQDFGNKLATQPSKGSIFGLKFNDLNGNGIKDSGEPGLSDWTIELKNASTLAVISTTNTASDGSYSFLNITPANYVVSEVLKPGWTQTKPPAGPGGQVYSFALAAGENKQGIDFVNRNNNLPPSNPTLVSNLASPRMAGTPVIWTAGATDPEGDPLQFRFIVRGPAPSTAVRADTGYSASNVWTWSTVGYVPGTYQIEVWIRDGNHAGPSGFDIKKTVSFKLTSANQPPHVDMLFSDRPAPQFVGSWIKWTALASDPEGAPLQYKFYLRGPSTNGFWMDQTGWGKNNRWIWRTTPFDVGYSEVLVAVRDGSHAGPGGSDDYEIASFAIVDQNLPPVITGLASNVPSPQPIGATVWWKASAIDQEGNPVFYRYWLKGAATGGSWRMVRDWSTDPTWVWPTSPADAGTSEIQVQVRDGLHSSPSGWDDDAGALFTVLRQNQPPVLVSLTADKPGSQAAGTPIKWTAIASDPDREPIYYKFWLKGPSTKGAWKVAQDWSTKNQWTWTSSGNDGGAYTIYVYARDGKHNPATGYDSALGTAYQLRANQLPKLTTLTPDKKSPQSAGATVKWTATATDANKDPILYRFWLKGPSTGGAWKVAQDWSTKNQWTWASPGSNSGDYMVYVYVRDGLHSAATGYDSALGASYQLTPNEPPVLTALVPDKKSPQSAGTKVLWTATATDANKDAILYRFWLMGPSTKGAWKVMQDWSTKNQWTWSNAPTDAGSYRVFVYARDGKHTPETGYDSALGQDYALLNQVVSNKVVSKVVVVKR	230		Hypothetical protein	1	1	714	0	0	0	0	0	0	0	0	0	0	0	0	0	0	0	1	1	0.0075	0	0	0	0	0	0	0	0	0																																			Methanothrix_MAG33_00698
	REVERSE_Ga0310375_1000008200	RTQLGLKVLDHLHVIGAPKKEDDIVILCTIKYNEMFQLAFSALYEPKITKPNKTMVDDAKLTNIDSSKELLRRLDGDTIIGSVIGENNVVATAGLRKSTIEFIANKLLASEKVIPIADGTYMIESIKLSLRKGLSGGPHLLAFDEKTFGKLEVLAIALADGMVLTATSSSTPALDYPCAEENNGINLVFDCGRGVKSDREGLIGILVINLRKFLPVLNAIEETNGSKSILIVVDESRVMGLDGHLADTPHLFIAATGTSNLTAVIKRAVLGSKGMGTIVVRGKSESIIKVAKAFEEDIRSELNIVAEAETRIVEKAKSIIQESNV	35		Reverse sequence (decoy) of REVERSE_Ga0310375_1000008200	1	1	714	0	0	0	0	0	0	0	0	0	0	0	0	0	0	0	0	0	0	1	1	0.0554	0	0	0	0	0	0
	REVERSE_Ga0310375_100019444	SVLNGSIANWIETKGEGTRASFLIMREVPMGLNKKISDMHVKARSKSVKDAKTLVVIFNKNYIRLWKMLSLDDESPDRRIDLILVVLRLARREKLYREVMLGWRKKEELSVRAFGYGPLDVFSFRNNILFFNLLRTRGPTSSTLALKKRHVLANILSSKGVNSKGAFAVEPYPDEPYHAPQTASKIFEASTVKMM	22		Reverse sequence (decoy) of REVERSE_Ga0310375_100019444	1	1	714	0	0	0	0	0	0	0	0	0	0	0	0	0	0	0	0	0	0	1	1	0.0769	0	0	0	0	0	0
	REVERSE_Ga0310375_100029041	HAETGPGVEKAEKTELKCETPTCVLVDQSQFKTYPNEPIATNLGMSAAMMEVVDVIKIKSGAANRGDSLNLRCFPCTSAIVDSAVETADQVRAKACDLALDPIGAKVGGGAGCCRQLARNRVMDRFKVGPISQVCDRPAEFAWDKGKLHMLHRGNHCPDHYTVNYNLPINYKVEGGRIKERLFVSLPMTKYPIYGEYWLPWDISAARLCGACAFLVTKAGRDKLADINHVAHEVMVERQGTRILASACCWEDKGLMGFEVNLNNLIRVTAVGLAQQRYAATCGAFYIIDGSENVKADKPIWCLREDQKAMYPNRDGHLLKPFFSQKGWPGDGRKVLNPRMAEWLDVTLIGAECVTGCVGCTTCSYTDETFQKMEDDNLPKAGFIKARLSQSKALLERWRANKYMPTIGPRDPRVSFTPCWKMCEQCRNCGDVELLQTSKMFGSMLPKSKPDAM	50		Reverse sequence (decoy) of REVERSE_Ga0310375_100029041	1	1	714	0	0	0	0	0	0	0	0	0	0	0	0	0	0	0	0	0	0	1	1	0.0905	0	0	0	0	0	0
	REVERSE_Ga0310375_10118791	YSIGASRDGIQDAGYITNVTSGQPLLSSYTQIFTDPSSLVADSTIQDILSLPYITFSGVVQVQGNSTSYFATIASPQAQESFLSSVAQVMNEQSIGISVLDAESIEVYGAPLDSLYLRVSEMSVLQEAAAAEAGTDDNQAGDPLNNATVQVPLNCALSVLALILIVTAIKFRKM	18		Reverse sequence (decoy) of REVERSE_Ga0310375_10118791	1	1	714	0	0	0	0	0	0	0	0	0	0	0	0	0	0	0	0	0	0	1	1	0.138	0	0	0	0	0	0
	REVERSE_Ga0310375_10191401	AVVAAVPEGIHRVKDIAMPIQDQINDGYKYPCDKGTVVKIVGPMKEAETTDISLIRAHAYTPRLIAAHVMRPLRIDDLYVANGTVKSIADPRNYSKGVYKYEM	11		Reverse sequence (decoy) of REVERSE_Ga0310375_10191401	1	1	714	0	0	0	0	0	0	0	0	0	0	0	0	0	0	0	0	0	0	1	1	0.165	0	0	0	0	0	0
	REVERSE_Ga0310375_10346651	GFKNSELLLEKNFDDLNVSQYTYGAYAGSLGLCGFGCTQAKLTGFLGIILITSVLLTQKM	6		Reverse sequence (decoy) of REVERSE_Ga0310375_10346651	1	1	714	0	0	0	0	0	0	0	0	0	0	0	0	0	0	0	0	0	0	1	1	0.3	0	0	0	0	0	0
	REVERSE_Ga0310375_10908171	TKECLEQLLSINGGFITQIGAGINGIISRSRVTIGRVVGLNRVTRYGDLTFATTVLHQDM	7		Reverse sequence (decoy) of REVERSE_Ga0310375_10908171	1	1	714	0	0	0	0	0	0	0	0	0	0	0	0	0	0	0	0	0	0	1	1	0.45	0	0	0	0	0	0
	REVERSE_Ga0310375_10959291	FMGPPMGGMGMGPMGGMGGMGGMGPPMGGAGRAPPEKTSALVDDIRLI	5		Reverse sequence (decoy) of REVERSE_Ga0310375_10959291	1	1	714	0	0	0	0	0	0	0	0	0	0	0	0	0	0	0	0	0	0	1	1	0.771	0	0	0	0	0	0
	REVERSE_Ga0310375_11820971	DYPLWVLGTEDQLTPDYGNYLDVDEVINKNVKYIFQGGIRFEKAVEQDIGLSLETTYPTKLDEVYYNFSPDQEQYASLAYSDGGEGPLDM	10		Reverse sequence (decoy) of REVERSE_Ga0310375_11820971	1	1	714	0	0	0	0	0	0	0	0	0	0	0	0	0	0	0	0	0	0	1	1	0.333	0	0	0	0	0	0
	REVERSE_Ga0310375_12696271	ASAASWGVLVVRDLPVRQLPKAAGLDHLEYSVHVPLERGISVCGAAVMPVVCAALLARRRPLSACGSVSAAGGSRAAAA	8		Reverse sequence (decoy) of REVERSE_Ga0310375_12696271	1	1	714	0	0	0	0	0	0	0	0	0	0	0	0	0	0	0	0	0	0	1	1	0.215	0	0	0	0	0	0
	REVERSE_Ga0310375_13156371	SFSITDSYQGAEVNQDAPVSVQGIFAKSYMGKATEKDILIGSGLAYSMSDITLTYQIKDTTTGSTLYGGSTASM	8		Reverse sequence (decoy) of REVERSE_Ga0310375_13156371	1	1	714	0	0	0	0	0	0	0	0	0	0	0	0	0	0	0	0	0	0	1	1	0.297	0	0	0	0	0	0
	sp|K2M2_SHEEP|	CGFSTVGSGFGSRAFSCVSACGPRPGRCCITAAPYRGISCYRGLTGGFGSRSVCGGFRAGSCGRSFGYRSGGVCGPSPPCITTVSVNESLLTPLNLEIDPNAQCVKQEEKEQIKCLNNRFAAFIDKVRFLEQQNKLLETKLQFFQNRQCCESNLEPLFEGYIETLRREAECVEADSGRLSSELNHVQEVLEGYKKKYEQEVALRATAENEFVALKKDVDCAYVRKSDLEANSEALIQEIDFLRRLYQEEIRVLQANISDTSVIVKMDNSRDLNMDCIVAEIKAQYDDIASRSRAEAESWYRSKCEEIKATVIRHGETLRRTKEEINELNRVIQRLTAEVENAKCQNSKLEAAVTQAEQQGEVALNDARCKLAGLEEALQKAKQDMACLLKEYQEVMNSKLGLDIEIATYRRLLEGEEQRLCEGVGAVNVCVSSSRGGVVCGDLCVSGSRPVTGSVCSAPCSGNLAVSTGLCAPCGQLNTTCGGGSCSLGRC	54		Keratin, type II microfibrillar, component 7C	1	1	714	0	0	0	0	0	0	0	0	0	0	0	0	1	1	0.0326	0	0	0	0	0	0	0	0	0	0	0	0
	WAC07335.1	MAFKIPTLAYTGSIRPITLEKNGKKVIVGGGDSYPFYAFEGEIPHVPKIAIQVPDFTPEEWADACLEPYKDVLGNPVGWAKKAQDVYKADIIFLWLKSTDPNGLNRSADEAAETAKQVLEAIDIPLIVWGSTNVEKDAEVLRKVAMACSGKKVALGPVQEGNHKQIGAQALAYNHMVVASSPIDINLAKQLNILLGNLGVPPENILIDPTTGAIGYGIEYSYSVMERIRQAALTQQDEKLQFPMISNLADEVWKTKEAKLADNPLMGKALNRGVTLEAMTAVTLLLAGADILVMRHPKAIESVRNYIADMSGVSRPALVAVSKEVSKAVPGAVAAVANLPRGIKLDIDIAKIMNAPLTVGSDHVLALVKVSEEGEGGITLSPDAVKTFSAFLEAKKAEVQPAVVSEEAGVKEKKKKKAKEVPPVKILDSWAAPDDNIGEFNYQKEKKQDFSGKQVELLGASYEAGTPERKEDWRQKLRDKEEMIQYLKTGLRYWYSAEVYGSEKRKTPA	55		Acetyl-CoA decarbonylase/synthase complex subunit delta	1	1	714	0	0	0	0	0	0	0	0	0	0	0	0	0	0	0	0	0	0	1	1	0.0334	0	0	0	0	0	0				OS130_14085	WAC07335.1	Ga0311013_112852
	WAC07467.1	MNENKTYGGAIKELTILQGAVQNTNEAFVTIDQDHQVIFFNQAAEKIFGYRREEVIGQNLNCILTPRCSQNHQKAVERYIKTKNPVLIGHETEFIAARKDGETFPASISFSVSEVEGKLYFTALIRDVTETKTLQEQLLQSERLAALGQLVAEITHEIKNPLILIGGFAQQLKKTITGEKELSKLTIIVEEIRRLESLLLELRDFYLPKNLAFETLNINELLEEVYLITKDSWEKKNIRTTLQTERKENLIEGDKEKLKQVLLNLVKNAVEAMEEGGNLSIQSGVTDTMVEVKIVDDGPGISKSNQEKIFNPFFTTKKHGSGLGLPICKRIIGDHPNSSLSLTSEDGKGTVAKIIFPAQSPTRKPLTADNS	42		PAS domain S-box protein	1	1	714	0	0	0	0	0	0	0	0	0	0	0	0	0	0	0	0	0	0	1	1	0.0458	0	0	0	0	0	0				OS130_14785	WAC07467.1	Ga0311013_112992
	WAC08395.1	MPPKKIERFAQKIFLSILVSGLFLISFSFSGCAVNPVTRQTQFMTVSEEREFNMGQQLDKQVREEMGFYLEVPELRSLVKQTGGAISQNGARAKTLNYRFEIVDSPDFNAFALPGGFVYVHRGLLDKVNSTDELASVLGHEIAHVDARHSAALISKVELLNIGLLAANVATQGAVQQFGDLINIGAVLTLNKFSRDAEREADHYGTLYMSKSGYNPKSSLEVMKAIQRIQVREPNNVETWFMTHPPTSERLVNLDHEIGNIQQIQPTALNTPIKRNQYIRTLDGLAVGEWNGQELIRGDYYYNKEFLLKMKLPEGWEGQINNKTYTAVFGQPKKDLYVMFNVEPLRTQKTSEDYFRDFEKKLGQRGLKKDGTTSSNTKYGGGIGAYKGSSDSLGAIKGVGFAFVNDINGYSLLGISKTADFQTFRPLVESMVQSLTFISQKEAADLQPARLKVHEVKGGETWESIMKKYFSTSEGKEKLAEYNGLLVNQNPAAGILLKIPPTLHFQ	57		M48 family metalloprotease	1	1	714	0	0	0	0	0	0	0	0	0	0	0	0	0	0	0	0	0	0	1	1	0.0395	0	0	0	0	0	0				OS130_04165	WAC08395.1	Ga0311013_11831
	WAC08728.1	MKKMDIIVLLFLFLFFYPFPATHASSLREDAVVKAVRETSPAVVNISTEQIVERTVSPLSPFFNDPYFDKFFKDFFEPRYEKKYTQKSLGSGVIFEKRGFILTNWHVVEKASQIKVILINEEIFNAKLIGSSPELDLAVLKIEAQRDLPTIKIGDSDRLMIGEKVIAIGNPFGLSNTVTTGVISAQKRSLRVGENVYLDFIQTDASINPGNSGGPLLNIDGELIGINSAIYGEGAQGIGFAIPINKAKRAVNELITYGEVNPAWVGIKLQTLSAEMAHYLGYPEEEGVLVKETEPGSPAEKGGIEKTDIIIKIENEQVKTKRDFFAILRQYTSHESIPFTLFRKGRAITLPIKAERFPLARAEEYFFNLLGLQVQKGEPPPTKPKLNAQPKGIAIIKVREGSRAYNFGIKPGDRILQINETSINSFPDFQKSVAGIFQQDTVLLLIQRGFHGYYLTIPLENE	52	Yes	Do family serine endopeptidase	1	1	714	0	0	0	0	0	0	0	0	0	0	0	0	0	0	0	0	0	0	1	1	0.0519	0	0	0	0	0	0				OS130_05935	WAC08728.1	Ga0311013_111193
	WAC08729.1	MKLKHNLILLIALIVFASVILLFENPFENKAKKTRGKASPLFPGLKIEQVKKIVVKKGNTTTTLEKRDHLWYLLDKEDYPADPTIIEGVLKKIKDFKKINLASRKKDKHSLFEVKEGIGIEVSLYGSEKKELARFLMGKNGPDFLSTYIRKADADDVYLYDDYLRADFDKQKNNWRDKTILAFNPNEVATLTISKVKEKETIVLLKDTQGNWQLEEPISSLAENPAIEKILTTLGSLKAADLADEEKEIKDSGLDDPTYQITVKLKDNRKNTLMIGNKKEKGQYYAKNDEKKYLFLLDLNTVESLVPKIKDLQKTKTESGEKKPQEKTEAPSPPSPGRR	39	Yes	DUF4340 domain-containing protein	1	1	714	0	0	0	0	0	0	0	0	0	0	0	0	0	0	0	0	0	0	1	1	0.0324	0	0	0	0	0	0				OS130_05940	WAC08729.1	Ga0311013_111194
	WAC09098.1	MFNEKEKLQEIIRLSSEVTKINDLDLLLEKILAKARAFVNADAGSIYIREGDQLRFSHSQNETLSKKLPSGKKLIYTSFALPINNHSIAGYVANTGEILNIADVYEIPPCLPYGFSKDFDNVSHYRSKSMLTIPLKTTRGDIDGVLQMINAQNYKGNIISFSKEDESLMSHFANTATIAIERAQMTRAIILRMISMAELRDPMETGAHVNRVAGYSVEIFEAWAKQKGLPQKTIDEKKDILRLAAMLHDVGKVAISDLILKKPARLNQEEFEIIKQHTFLGARLFANPKTAFDEAAFEVVLNHHEHWNGKGYPGFLDLVTGNPLPGFDDGGKPRPKKGEEIPVFGRVVALADVYDALSSLRSYKKSWDEERVIDLIRGSSGQQFDPAIVEAFFSCLEMIHVIKKQYPD	46		HD domain-containing protein	1	1	714	0	0	0	0	0	0	0	0	0	0	0	0	0	0	0	0	0	0	1	1	0.0368	0	0	0	0	0	0				OS130_06560	WAC09098.1	Ga0311013_111317
	Bacteriodales_MAG43_002322	MKKYRCPVCGYIYDPAIGDPNSDVEPGTAFEDLPSGWACPVCGAPHDEFEEFD	6		Rubredoxin	1	0	N/A	0	0	0	0	0	0	0	0	0	1	1	0.906	0	0	0	0	0	0	0	0	0	0	0	0	0	0	0																																										Bacteriodales_MAG43_002322
	BDMCk91_1002951	MAKKYILSLAIGMVAFLLIMTKAFAQTPAEQMQKRIDDLEKQVNELKMMLQEQQRARVEEKARVDKVEQKVDQAEKTKVASSSGAGTVASVISDFKFKPYGFIKLDGSYDDSKIYPSSGNFSLYVPSELSSDKDKTSHNDNNFSMTGRQTQVGLYILAPETYAWVAKGRIEIDFYGDGTQHENKADPLLRQAYVELTRGKFGIIAGQTNDLISPLAPSTLNYTVGWAAGNIGYRRPQLRLTYTHPINEKNKLIGAFAIARTTGTINEDLDIDSKTDGEDVGYPTVQGRIAYATKLFAGKDSVFGISGHYGKEEIDWGLINPALHQKRMKSWSLNSDFEVPLTSRLSFKGEGFVGENLDDYFGGILQGINSDKTKKEFTSIIKSMGGWAQLTYQYNKWKYNVGAGIDDPRNKQLSTGMRSRNTFYFGNFYYNLIPPVNLCLEYSHWETDYINKHDGKNNRIQTSVIYTW	53		Hypothetical protein	3	0	N/A	1	1	0.0299	1	1	0.0214	0	1	0.0235	0	0	0	0	0	0	0	0	0	0	0	0	0	0	0	0	0	0	BDMCk91_1002951
	BDMCk91_1031133	MVTKEKITRFARSIIFSLLFLLTATPLFASEADLKIPDLSPAQNNLLYWGFLICILGMLFGVYMYSKVKKIPAHKCMLDVSEIIFQTCKTYLIQQGKFLLGLEIIIGICIFYYFRILSEMPLGDVAIVLGSSIVGILGSYGVAWFGIRMNTLANSRMAFSSLEGKPSRLLDIPLTAGMSIGVLLVCVELIMMLIILVFLPRNVAGAAFIGFAIGESLGASALRICGGIFTKIADIGSDLMKIVFTIKEDDPRNPGVIADCTGDNAGDSVGPTADGFETYGVTGVAIISFIVLACTKGTDYQAFQAELLVWVFVMRVLMIVTSIGSYWINGVLTSATQGGKEKIDFEHPLTTLVWLTSLISIGVTFAASKWQLGALPNGLWWKLSVIISCGTLAAAVIPEFVKVFTSSKSKHCEEVVTAAREGGASLDILSGLVAGNFAAFWLGMAVFGLMFIAYITSTMGLADFMIYPSVFAFGLVAFGMLGMGPVTIAVDSYGPVTDNAQSVYELSLIESIPNVAKEIEKDFGFKPRFDVGKQYLEENDSAGNTFKATAKPVLIGTAVVGATTMIFSLILLIKEKLQVEPESILNLLNPYTLLGLICGGAVIYWFTGASIQAVSTGAYQAVQYIKNNIKLDENASLSASTESSKEVVKICTQYAQKGMINIFIAIFSFALAFAFFAAPTGDMAALTGQEKIFAGAPISFFVSYLLSIAVFGLFQAFFMANAGGCWDNAKKVVEVDLREKGTDLHAATVIGDTVGDPYKDTSSVALNPIIKFTTLFGLLAMEIAIAPGMLGKSGWVGSIFFLIALIFVWRSFYCMRIPKV	88		Sodium-translocating pyrophosphatase	1	0	N/A	1	3	0.0317	0	0	0	0	0	0	0	0	0	0	0	0	0	0	0	0	0	0	0	0	0	0	0	0	BDMCk91_1031133
	BDMCk91_1073802	MADQKIITSMMAEDRIFAPSKEFVSKAAIKSMDEYKKMYKESIEQPEKFWGKEAEDLLWDKKWDKFSDHNFANAKIKFFVGGKINASKNCLDKHLNTPRKDKDALIWVGEPAGERRKFTYAELHREVCKFANALKKLGVKKGDRVTIYLPMIPELPISLLACARIGAIHSVVFGGFSAESLRDRILDCGSTFLITNNYGYRSGKFLSSKDNADAALTYCPAVKKMVVVQRVVQETKMQAGRDFWYHELMAEASPDCPAEVMDAEDPLFILYTSGSTGKPKGVLHTIGGYLTFIHSNMKYVFDIQDKDIFWCTADIGWVTGHSFIVYGPLSVGTTALMFEGVPTWPAVDRFWEIVEKEKVSIFYTAPTVLRSLMKEGDEWVNKHDLSSIRLLGTVGEPINPEAWVWYYEVVGKNRCPIVDTYWQTETGGHLVTPIPGAFSLKPGSATAPFFGVDVVILREDRSEAGVNEGGYLTIRQPWPGMMRTVYGDPQRFFDTYFTQFPGYYSSGDGARRDEDECLWLMGRLDDVVNVSGHRMGTAEIESALVSHPSVAEAAVVGFPHEIKGEGLYAFVTVNVGVDKTEQLKKELIAHVRKEIGPIAMPDKIHYADALPKTRSGKIMRRILKKIAAGDISNIGDTTTLADPSVVDILVSGRI	73		Acetate--CoA ligase	1	0	N/A	0	0	0	0	0	0	1	18	0.0856	0	0	0	0	0	0	0	0	0	0	0	0	0	0	0	0	0	0	BDMCk91_1073802
	BDMCk91_1077794	MKFDFTEEQKSMMEVGRDFAEKEILPNQEEDEKSHHFRKETFKKMAELGFFGCVITEKYGGNETGHLCAALLTEEIARVSASWTLPFNMQMWGPAFTVLNYGNEEQKEKYIPALVNGDVIGAFAITEPNSGSDVAGMGTTATETDDGYILNGQKMWISNAQTADMSLVYAYTDKAKKHKGISCFLVDMKNNPGIKTAAIETKLGLFCAPTGEIAFEDAKIPKSALLGQKGDGFKICMWQLNNTRLGCAARGVGIARGCHEHAIKYALERTQFGQPIAEFEMIQDQLALMYVEYEAARLLVLKAAYEKDQGNIGNTLSVSTAKYYAAEAAVNASGLAMKVFGSYGYSSEYPVERFFRDAKSLQTVEGTSNIQKVIIARAILSK	42		Acyl-CoA dehydrogenase family protein	1	0	N/A	0	0	0	0	0	0	1	6	0.102	0	0	0	0	0	0	0	0	0	0	0	0	0	0	0	0	0	0	BDMCk91_1077794
	Ga0206388_10006712	MAIFKIDEIRNMNAEEISEELHKLESELIRERGVVTAGGAPEKPGRIKDIRRTIARIKTVQTERRK	8		50S ribosomal protein L29	1	0	N/A	1	1	0.212	0	0	0	0	0	0	0	0	0	0	0	0	0	0	0	0	0	0	0	0	0	0	0	0		Ga0206388_10006712,Ga0206388_11611382	Ga0310375_100028910															Methanothrix_MAG11_01755					Methanothrix_MAG20_01256				Methanothrix_MAG24_01236			Methanothrix_MAG28_00956
	Ga0206388_100204928	MTKRLTIALVALVMFVLVAAMPVSAAFNVVNTTINKGATVFIGEQGLNVVPAQTYFAYDAPTSIGWWASAADIGKTSPTATVALTSPASFLVSYAAFGSYYGNWYALNGTTGAVNQSTVFMIVKDPQLSVDVWDYSQNAKQGGLAVSGKSVVQGDILGFKIGTNMDTAISQPNLRTKTVAAEVTGWADIKLKTEQGNIFNKLIASDGAAIGLTGQSINTPSWLWADNAAGLAGNWSTNALDTTGQFAYPAGTYTVTVESKMNGMLDNYLNGGAAYTGKTVSSAQTVTLVSDTVKITANKDSVVRSKPFSVTVTGRPNQIYHVWLKGTSTLSGAYDNQPPMIAKYQAGVTQDSFTGTLVAIGCDPILTPYVSGNVGNAGGYLFQNSGSTDKTNPYVGSVWADVAHGSTTENKFKLGNGSYLYANVSLSDSGTRTVEFTTSNWTKAQKYTIRVEQNMSGSYKSDEVDVKVEKGAVTIVAAGDQSYYLGEEIKFSGTNTETQTTYLFITGPNLEQYGSQIQSSDPRSYAVETGKPETFQQASVLGDNTWSWKWGTSNVALDAGTYTVWATSGPSSSKAKDLETVSYGTVSIIIKKPFISATASQSTVAQGDRVYITGIAEGKPSVGVQVWILGKNKAVLATQSVNSDSTFSYEITRATTSNWAPGQYFVVAQHPMQNNIFDVYKNGDNVFNMQLGKSTNPTTGTQVFALLGAGSLQGSDAAEALVQAINDANVDDTYTKLQFLVENPVITITPVGDRHVGDKFTIAATTNLAVDDEILCQVYSSSFKPTQKSQSGEFSGATGTVKVAKGDSGLNKISFDVDASTFKPDEYIVQESAVLQTATGSALFNVLEGAAPTAVPTTVATTAAPVTTVVTTVPPTTVATPTKTPTQPGFGALVALIGLGAVALLVVRRH	96		DUF3821 domain-containing protein	1	0	N/A	3	3	0.0527	0	0	0	0	0	0	0	0	0	0	0	0	0	0	0	0	0	0	0	0	0	0	0	0		Ga0206388_100204928	Ga0310375_1000010514											Methanoregula_MAG6_01532
	Ga0206388_100601123	MRKWRTAVMVIGLMLLISSPVFAEEEAVGAADGSMSKGLIGLGAGLAIGLAAFGGGLGQGRAAGSSLEGIARNPGAADKMFVPYILGLAFIESLVLYAFVIAFLLRTKM	11	Yes	ATP synthase F0 subunit C	1	0	N/A	0	0	0	0	0	0	0	0	0	1	1	0.101	0	0	0	0	0	0	0	0	0	0	0	0	0	0	0	BDMCk91_1075957	Ga0206388_100601123,Ga0206388_100965513	Ga0310375_100012213,Ga0310375_100041533	OS130_05380	WAC08625.1	Ga0311013_111083							ORM2b_MAG4_01074
	Ga0206388_10080082	LAGKEDKKLKTTVFQDETRIFNPPKELVEKSIVMQWMKKKGFKTEKEMRAWCSSDEHYLEFWDEMAKTYVDWHKPYTKAMDDSEMPYFHWFTGGEINITYNAVDRHAKGAKKDKVAYIWIP	14		Hypothetical protein	1	0	N/A	1	2	0.0909	0	0	0	0	0	0	0	0	0	0	0	0	0	0	0	0	0	0	0	0	0	0	0	0		Ga0206388_10080082
	Ga0206388_10106352	MADLPIAAVVRIAKKNGAERVGSDAAEALVAKAEKYIAQLT	7	Yes	Histone family protein	2	0	N/A	1	1	0.149	0	0	0	1	5	0.149	0	0	0	0	0	0	0	0	0	0	0	0	0	0	0	0	0	0		Ga0206388_10106352,Ga0206388_1031704178,Ga0206388_10581596,Ga0206388_10591591	Ga0310375_10000011050,Ga0310375_1000005273							OS112_03515	WAC05706.1	Ga0311316_11711		Methanoregula_MAG6_03865
	Ga0206388_10110623	MYSKTFIPYRGYYCSPFSRWQGSLQSEHPVELVAATAKKWLATKKLDPKMFDYLILGKTVTMLHTFYSYAWVAALVGNPDISGVTISQACTTSATVVNQAALGVEWGLYSNVICLMTDRVSNGPHLIWPNPQGQGGQVVIENWVLDNFNFDPWGKQPMIQTAENVAKLTKGGVTKEECDAVTVKRYEQYADGLANDRAFQKRYMFPVEFKKGKKEVGILEADEGITPTTKEGLSGLKPIIPGGVLTFGSQTHPADGNCAIIVTTKQKAQELSADPKVEVQILSYGYSRAPKALMGMAPVPAAKMALEKAGLSIKDIKVHKSHNPFATNDIYFAREFGLDVMAMNNYGSSMVYGHPQGPTVGRVLIEMIEELVLLGGGYGMYAGCAAGDTAAALIVKVTC	43		Thiolase family protein	1	0	N/A	1	28	0.108	0	0	0	0	0	0	0	0	0	0	0	0	0	0	0	0	0	0	0	0	0	0	0	0		Ga0206388_10110623
	Ga0206388_101393873	MKKLVTLSFVLLCLATFVWAQVWVYDSDFKTISQPHSVVVDKEGKIWICTYANNDSIQTAEGVWKKVKALKVYNPDGTDAAIGPVKCGVFGSAGADTFFNASRGMSTDKDGNILYSAYDELFKINYQTGEGMAKAVPKAATSLTEAACTDDGYIIVAHVAGGNPVYIYDSDLNLYSFVEDTNLGLQRSVLVSGDGKHVYLGKIYSGCNGVVEYYGADGVDGEYARVDTFGTVFDDTGAVVHNMWGQCLDWGPNGLMWVGTYWDVGVNDFTGWYALDPTQNWAIVDTIGHSLGKYVAGGPVGGGGFYSPRGISWTPDGNTAYIADFDGGVVMKFTNAAPKGPGSAPIEIFPVGIREGDKLTIAFDFTLRQNYPNPFNPTTTIPFEIKNENLVKLTIYDMLGREVATIVNEKLPAGSYNYKFDASGLASGMYIYRLDVNGQQAAKNMMYIK	49		T9SS type A sorting domain-containing protein	1	0	N/A	1	1	0.0356	0	0	0	0	0	0	0	0	0	0	0	0	0	0	0	0	0	0	0	0	0	0	0	0		Ga0206388_101393873	Ga0310375_1000002745																Marinisomatota_MAG13_00759	Marinisomatota_MAG14_02019
	Ga0206388_10156542	MKKVMLFVFTLAVLILPCGLFAQQETVTTETVGTISEISPDTLVIRTETSSSPINYSYTKTTTYVDETGAPVSIKTVKSGVPVTVYYTREDDRMIATKVVVRKTTTTTVNPSTEEKQTTTTTTTESQ	14		Hypothetical protein	1	0	N/A	1	1	0.118	0	0	0	0	0	0	0	0	0	0	0	0	0	0	0	0	0	0	0	0	0	0	0	0		Ga0206388_10156542	Ga0310375_100031222										ORM2b_MAG4_01668
	Ga0206388_10181082	MFKKVETEIGGRLFSIETGHMAKQAHGAAIVRYGDSMVLVTVVTRKNTKEGMDYFPLTVDYQEKTFSAGKIPGGFFKREGKQSEKEIIASRCIDRPVRPLFPEGFFDEVQIIATLLSADPEIETDTLAITGASAALEISDIPFQGPIAGVRVGMVDGNFICNPTFQQMKQGDLELIVAGSRDAVVMVEGSAKELPEETFVEAIEFAHQAIRKILDIQDALKAAVGKPKRAFKVPEINEALVLKIKETASAKIREAVQISQKLERYKRLDEIEEEVKAALLPEFEGEEKRIGASVEKLKKEIIRKMVIEEKRRIDGRSTTDIRPISCEVSVLPRTHGSALFTRGETQVLVTTTLGTSDDEQRLDSLIGETFKKFMLHYNFPPFSVGEVKFLRGPSRRDVGHGNLAERAIIPVLPQNGEFPYTIRIVSEVLESNGSSSMATVCGSSLALMDGGVPIKTPVAGIALGLIKEGNEFAILSDILGDEDHIGDMDFKVAGTRKGITGFQMDVKIKGITSDILGKALYQAREGRLFILDKMETGIGQPRPDISPYAPRIQTIRVPQEKIKDVIGPGGKVIRGIVEQTGAKIDIEDSGEIHVASANADSLNKAIKLIQDLTRSAEPGEIYMGKVKKITDFGAFVEILPGTDGLVHISQLDHSRVNNVRDILNEGDEVLVKVLDIDRNGKIRLSRKEALGDVPKDRIK	77	Yes	Polyribonucleotide nucleotidyltransferase	1	0	N/A	1	1	0.0172	0	0	0	0	0	0	0	0	0	0	0	0	0	0	0	0	0	0	0	0	0	0	0	0	BDMCk91_1045484	Ga0206388_10181082
	Ga0206388_102055217	MKKLMVLFVAITFLATFTLSGCDQSSPKSAPEKGAPGAPGAPGAPGAPAAEPEK	5		Elongation factor EF-2	1	0	N/A	1	2	0.389	0	0	0	0	0	0	0	0	0	0	0	0	0	0	0	0	0	0	0	0	0	0	0	0		Ga0206388_102055217	Ga0310375_100031217
	Ga0206388_10284008	MSDLSKSSCNGCSQNCCRNFYIVLEEVRDRDWIKWLSYHQGVRIVKHGKGKFQVWFDYPCSHLREDGSCAIYEKRPKLCRDFVCPKNEYEEKPVKKKRFWLFSIIPLTLLLLIPPL	14		YkgJ family cysteine cluster protein	1	0	N/A	0	0	0	0	0	0	0	0	0	1	1	0.155	0	0	0	0	0	0	0	0	0	0	0	0	0	0	0		Ga0206388_10284008	Ga0310375_10005519
	Ga0206388_10285562	MKKLSVMLCLIALLAFTLNGCGGSGTTDTGYYGGGDSGGSTTTAPSVTSCTTNLTPGQTCTIGGTGFGGSRDSGQSTVSFVPQVTGGTTITAATYLSWSDTVITLITPGITTGIQYVAVVNRYTSSGYLYSSTTYVAGVNGTTGTAATTAPAIVSQAPNPATAGASVTLTGTNFPTTGGWLTLNGTVVSATFTSTTAVFTVPTGTATGASVILGGGTGGSSNTFSLVIGGGGTTPTITSVTPNPVALGGTLTISGTNFGTTAGTVTVGSVALTSLTWGATQVTGTVPATGLTQGQTYTVTLSTSSAQTATGSVRISNPAVDPTITGITPTTIYQGTATNITIAGSNFGTTAGTVTINTSPATTLTQVSWGATSVVATVPATVAASTYVLTLTTSGGVAATGSITVQSGGSTASWRGANTMDNVFGGSAGGGAASIYDPRASNANDAVSVWLENATSGAGPVVAWSRRYNSTSTTWAGTAKQIASQTTPGAGPVAQLSADINSVGTIIATYVQTVPVVAPTGSVYWSIYSPATDTWTPNATALGTTPAADTSGSPSFAFSANGNGLCAFVNTVFGATQTVQTAFWSNLLQAWDPTQQPMDGGAFVGATGRANPQVAFDNNNNGLVVFQMQAATGFANIGILGRRYAYDATTPWAAGRFTPALGTPATLLTAALNTAGSRVNLSMNDSTGDAALSFITATPQAFAARFDQASTTWGAAVAIDNAIGQVSDTAPVCAFDSSGQIIAVFNENDTGVVRRVWANRRGAGSTGAWSGPSRIDDSVNGGGVCAIAGPTLGMNPAGTIAVCSFIQTSSVATGGVNHLKVNTYTTTGGWTGTGSSYMDANTGLLDVTYTPNIIINTNTQIVLLFRENLDVYFNQYR	88		Hypothetical protein	1	0	N/A	2	4	0.0285	0	0	0	0	0	0	0	0	0	0	0	0	0	0	0	0	0	0	0	0	0	0	0	0		Ga0206388_10285562	Ga0310375_100030631
	Ga0206388_10286595	MKKFFAAVIIMFSLCLLTPYNVKAEGTGSNVGYGVGSVLASCVYSPAKVVYAGVGGLTGGIGFLLTGGNQDVAKKIWTPSVRGTYVITPEMLKGKEQVQFVGQPETKTHQPQENHVQEDSLGK	13		Hypothetical protein	1	0	N/A	1	2	0.114	0	0	0	0	0	0	0	0	0	0	0	0	0	0	0	0	0	0	0	0	0	0	0	0		Ga0206388_10286595	Ga0310375_100093515										ORM2b_MAG4_00700
	Ga0206388_10304111	KNVTYSGAVVQMAKRILSVGDAQPELKEPIHGILEIVPRRLGFSQGEDAEIRVFYEGKPLAETEVKAISEKEGKLMAKTKTDNEGWAKIPLTVAGDWMFM	11	Yes	Nickel uptake substrate-specific transmembrane region	1	0	N/A	1	1	0.14	0	0	0	0	0	0	0	0	0	0	0	0	0	0	0	0	0	0	0	0	0	0	0	0		Ga0206388_10304111,Ga0206388_10801164	Ga0310375_10011608																				Methanothrix_MAG20_00127
	Ga0206388_103262629	MRKSIALFVAGACLLLLSSAKVAQASLSLLDNKLTLSGFLKNETAYNPNHDREFMKIENTFQLEAEYMLNDRFSFFTIFRYFYDNAFDVNPLFEDNRSRLHRTRGTDWLRECYLNYESPSLDVRIGKQQVVWGTADGIKIMDVVCPTDQREYLLDNYADSRIPRWMLKIEYSPKVNGTLQFLFIPDFETDYYAPAGSPFTYYSFTLLQKDLIDPLHQLASNGHYTFDENHQYPGQSFKNSSFGVRWLDILPNGLEYTLNYLHGYGTFAGNVHISNLGPQQFTNGPYQGDYVLKYKYPMTQLLGFTFTKGINSGPLTGTTVRGEFAYIHNNNNKTEGLWLKDYISVPFYPYSVPTKAIYYGITKVDNYKYVLGIDKYIVTNWLASFQFI	57	Yes	Hypothetical protein	1	0	N/A	1	1	0.0264	0	0	0	0	0	0	0	0	0	0	0	0	0	0	0	0	0	0	0	0	0	0	0	0	BDMCk91_1067551	Ga0206388_103262629,Ga0206388_10413771	Ga0310375_1000039132	OS130_08815	WAC06363.1	Ga0311013_111766
	Ga0206388_10479042	LSIGFLLAVSVINASSEGTEFPLTITDSAGRVVTLPEPVQGIIVLNTDAAEAVSALGASDLIVGLAEGIKEDYAFQGLKERPSIGTWSDIDFEKIGEIGSKRNGTGIIVLGFVYPGKPNGVEAVSKNLEPFSGIVALGLDFYKEENLSRELRLLGSILGREDRAEELIDWHDRHVAEVEQGAKNLDRPRVFIEGSSRGLGDITTFGGSSASGMLLEKAGGTNVMEEDEAYPKVEWEWVVSQDPEVIIKTDYLKSSDGLPGWSLTSSGDVKALEEMRNDILSRPGAQNISAVKNDRVYVVSAQTLFGLDNVAGLQRLAEILHPGIALEPEEAYGEYLDFMRLEEQNNRTFVYPAVD	38	Yes	ABC transporter substrate-binding protein	1	0	N/A	1	4	0.0479	0	0	0	0	0	0	0	0	0	0	0	0	0	0	0	0	0	0	0	0	0	0	0	0		Ga0206388_10479042	Ga0310375_100044420															Methanothrix_MAG11_01374					Methanothrix_MAG20_01896	Methanothrix_MAG21_01020			Methanothrix_MAG24_00770			Methanothrix_MAG28_01277
	Ga0206388_10529279	MAKKEALNISELLAKKEREILDGWTKAQADVTALKKGLITEKQLREESARFLGILVRAVAGGNLEDITAPEYDEVNKFLANFSASRASIGFSPSETATYIFSLKDTVLRFLQDEFGDQPAELGKAVIGFSILMDKLGLITVETYVKAREDVIREQQRSLLEVSTPVIQVWEEILILPLIGTIDSARAKQIMENLLESIVATKSSIVIMDITGVPAVDTEVANRLLRSMQAAKLMGAECILTGISPQISQTLVHLGVDLSSVISRASLRDGLELAFRKLKVKVTKMEV	32		STAS domain-containing protein	1	0	N/A	1	1	0.0697	0	0	0	0	0	0	0	0	0	0	0	0	0	0	0	0	0	0	0	0	0	0	0	0		Ga0206388_10529279	Ga0310375_100224110										ORM2b_MAG4_01712
	Ga0206388_10551054	MNASGHNVWLESRDQADVGDSERLYALYGHLDDITGITAPAIESAFLLAPDGQKTDLDMNTGDWLPGYGWIGYAYSDMTYSSLGDYLFAVARTPSVYDPSWHGSGPSNPRLGYSVAKMAINVGNESNKTSWDTGLAFDINPDKAPYTIRSGENVTFLAKYNGQPVNATFSAFPNNAMTLTQTGSTGSDGSFMVNFSQGGLWQVSASYDINEPATWTATMESAGHYKIGDVVSYNTTRYSTYMMVYVRK	27	Yes	DUF4198 domain-containing protein	1	0	N/A	1	1	0.0726	0	0	0	0	0	0	0	0	0	0	0	0	0	0	0	0	0	0	0	0	0	0	0	0		Ga0206388_10551054,Ga0206388_11046787	Ga0310375_10347811,Ga0310375_10816291
	Ga0206388_10559871	MERIDLKVQLREGTGKGPAHRCRQKGLIPGVFYGPQIDSIPLAITQTEFKKALKGKVGENIIINLTVEGKEDLGPQVAMIRDFQVDLIKWDVIHIDLQKIDLEKKITVAVPIELIGKAEGVKLGGILQQVERELEIRCMPLAIPDRFEVDVSSLLMGESIHVRDIAVPEGIEVLSSGEQTVVTVLSPKLEVEKVVEEVVEEGEAATEKEDKTKESEA	24		50S ribosomal protein L25	1	0	N/A	1	1	0.0829	0	0	0	0	0	0	0	0	0	0	0	0	0	0	0	0	0	0	0	0	0	0	0	0		Ga0206388_10559871	Ga0310375_10054953										ORM2b_MAG4_04220
	Ga0206388_10757253	MPYDATKMADWQISEAAEVNMPTPEKWREKLGLMPDEILPMGRLAKLDFLKIINRLAKKEDGKYIEVTAITPTPLGEGKSTTSVGLIEGLGMRGKNVGGCLRQPSGGPTMNVKGTAAGGGNALIIPMTEFSLGLTGDINDIMNAHNLAMVALTARMQHERNYNDEQLARLTKMRRLDVDPTRIEMGWIIDFCAQSLRNIIIGMGGRQDGFMMQSKFGIAVGSECMAILSIVKDLADLRKRLDEITVAFDKSGKPVTTGDLEVGGAMTAFMRNTINPTLLSTAEYQPCMIHAGPFANIAVGQSSIIADRIGLKMFDYHVTESGFAADIGFEKFWNVKCRNSGLKPHVSVLTSTVRALKMHGGGPKVVAGKALDEAYTKENLALVEKGVANMVHMIGVIRKAGINPVVCVNRFYTDTNAEVALVKKAAEAAGARCAESRHWEKGGEGALELADAVIDACNEENKFNFLYPLEMKLRERVALIAKEVYGADGVSWSPETEEKAKMLESDPKYADFSTMMVKTHLSLTHDPTLKGVPKGWTLPIRDVLIYSGAKFLCPCAGSISLMPGTSSNPAFRRIEVDVNTGKVMGLF	64		Formate--tetrahydrofolate ligase	1	0	N/A	1	1	0.029	0	0	0	0	0	0	0	0	0	0	0	0	0	0	0	0	0	0	0	0	0	0	0	0		Ga0206388_10757253	Ga0310375_10052362
	Ga0206388_10769013	MKKFVFLLILPLFLGLVFSGCCCPKKKAAEPPAETVAAPPEVKEEVPPPAPEPAVSLDPIYFDFDKSTITSDAKAILDKNAEWISKNPTAKIRIEGNCDERGTNEYNMALGERRANTAKKYLLNLGVSADRLTMVSYGEEKPMDPGHDEAAWTKNRRDDFKVVE	18		Peptidoglycan-associated lipoprotein Pal	1	0	N/A	1	2	0.171	0	0	0	0	0	0	0	0	0	0	0	0	0	0	0	0	0	0	0	0	0	0	0	0		Ga0206388_10769013	Ga0310375_10154552
	Ga0206388_11024522	MKKTIIMSIILGLCLIFSTVSFLFLNPKAASAAEATTASKAEAIKLININTASAGELTNLKGIGEKTAQAIIEYREKNGVFKTIEDIKNVKGISDNKFEAIKGSICVK	12	Yes	Helix-hairpin-helix domain-containing protein	1	0	N/A	1	2	0.102	0	0	0	0	0	0	0	0	0	0	0	0	0	0	0	0	0	0	0	0	0	0	0	0	BDMCk91_1076857	Ga0206388_11024522	Ga0310375_100089520										ORM2b_MAG4_00278
	Ga0206388_11112304	MCGYDAPSLIALNDPAPEIKSGTVITPMNYREFPNLYKILPESQLWRLTSLGHPQLKKIEVESTTPIYFHTKIVEESYKNDGKISVDPNTRQLLGGYHIGLPFLNPKTGLEHEWNSIMAKIHFQDEFSFQTINYLNFDSKGNPERTIRCNLYWTRFLGRSHSKFDADYYYEGAEQEKKDGVLEKGSMVVVHPADIKGFAFVRTRYMDPERPDYFIAYIPGMRRVRVLSGTDAQDPIFGTELQWDTWATDWQKISGTIYPTDYNILGEGVLLYPSYMPAPSVRVEGNVMYTRWQKRPVTVLEYVSKDPRYYYGYRVKYIDMETKRDALMEYYDTKGNLWRTWTGFRYHYPDTAVTCWEGCDIPDYINRHHTILKMESRANDPAITPAYFDLRFLSRQAR	47		DUF1329 domain-containing protein	1	0	N/A	1	8	0.118	0	0	0	0	0	0	0	0	0	0	0	0	0	0	0	0	0	0	0	0	0	0	0	0		Ga0206388_11112304
	Ga0206388_11242102	MAKVIGIDLGTTNSVVAVIEGGEPKVIVNEEGSRLTPSVVAFTKDGEILVGQVAKRQATTNPENTIYSIKRFMGRRHDEVTEEIKMVPYKVVRASNGDARVESMGKQYSPPEISAMILRKLKQSAEAYLGEKVNDAVITVPAYFNDSQRQATKDAGKIAGLNVLRIINEPTAAALAYGLDKKKDEIIAVYDFGGGTFDISTLEVGDNVVEVKSTNGDTHLGGDNIDQRIIDWLVAEFKKEQGIDLSKDRMALQRLKEAAEKAKMELSTTLETEINLPFITADASGPKHLLMKLTRAKLEQMIEDIIEKSRGPCVQAIKDGGLKPADINEAVLVGGSTRIPKVQQLVKELFEKEPHKGVNPDEVVALGAAVQAGVLAGEVKDVLLLDVTPLSLGIETLGGVATKLIERNTTIPTRKSEIFTTAADSQTSVEIHVLQGEREMARDNRTLGRFHLVGIPPAPRGIPQVEVTFDIDANGIVNVSAKDMGTGREQKITITASSGLHKDEIDNMVKDAEQHAEEDKKRRQEIELRNQADTLVYNTEKILKENRDKLPEPDVKAVEDAIQATKDAINSGDAGTIKNKMEELTKASHRVAEVIYQSAHKQQQNQAGGASEGGRPQSEGDVVDAEFEEK	69		Molecular chaperone DnaK	2	0	N/A	0	0	0	1	1	0.019	1	1	0.019	0	0	0	0	0	0	0	0	0	0	0	0	0	0	0	0	0	0	BDMCk91_1076672	Ga0206388_11242102											ORM2b_MAG4_00058
	Ga0206388_11383721	MSSGTTNAWGVRESWMVRSPNKDDSDWGDRMLRGPIWEILTGYSLDMAGVDIFMMMHPTAVAYLHEITQSLMGRIVAKTPDANAWLKMGV	10		CO dehydrogenase/acetyl-CoA synthase subunit delta	1	0	N/A	0	0	0	0	0	0	1	2	0.256	0	0	0	0	0	0	0	0	0	0	0	0	0	0	0	0	0	0		Ga0206388_11383721
	Ga0206388_11531871	MARVAIIGVGQSKFVRGYPGSIRELAFEAYREAVQDSNITSKDIDASIICSAPEYDKQRSPAGVIAEYLGLTPQPTFYLESICSSSSMGLKVAYSMVKAGLHDAICVLGFQKMSEISSAESQERMGRGADIQWESPFGTMMPAYYALHARAHMAKYGTTEEDLALIRVKAATYGQINDRAVYQKPVTLEMFKNPQDTMAGPVASPLRVGDCCANADGSSCIIVANEEKAKVFSKKPVWILGVGAASTAVNMAGRDLFSGLTVAVEASKTAYKMAGISHRDVDVAEVHDCFTIAEMMAYENLGFAKPGEGKDLIRSKETYREGSIPVNVDGGLLSKGHPIGATGGSQLRTIVLQLRGEAGQMQVSNPEIGLVHNIGGVGLYGNVTILGRD	42	Yes	Acetyl-CoA acetyltransferase	1	0	N/A	1	16	0.103	0	0	0	0	0	0	0	0	0	0	0	0	0	0	0	0	0	0	0	0	0	0	0	0	BDMCk91_1075759	Ga0206388_11531871
	Ga0206388_117308977	MEEAIGYLIGFVILAAIVIYIIAIIAGIFVTICLIATALGTFALSIIMIKNYGVAFYDCLTGKLPASFDDKPTPPEPAYKNYFFRKAYFDLYDIIAKAYDVNRDEVRKVFAMLENYKSGWGWVLVIFGYGGIGVCIAGTSVLFAIVAFIHASCVAAICLCVYIVAIYLRLTEIISQKYRSITYECPRCYKKIGLLVHICGKCSSPHHSLMPGSYGVFRRKCQCGSSLPTIDLLGRSALDRECPHSDCKFPFKGEAARTVHIPIIGGPSTGKSNYLVAMVSEFIKDATALGKRISYPYHEDEQQYNRALSGFRSGIPVDKTQERAPKSFNIMVEEGEDYRHNLYIYDAAGELYGGEEDQLRKAGFLKLAHGVIFIVDPFSLPEVKIDAPGEALKYISPSLENPQSVLERLLDYIDHNGKELNWRKVPIAVVISKSDALEGSGIPLDIKGWLTEKGLGSFVNTIDNHFDSVDYYCSSALGHSIDEKKSFAPVNVLAPLKVLLEKKKLEIMTKGKDISRLKSQKVATFIGFSTATIIYASCFIPLFMVAKPAFNYVKKQTSTLISVSDNRSGKGGMKKRDVLPNKDGAIEKTSSPSGSISEGGFTEKNRHRAQENPLTAIDYNYSAIREKKFEEAYKLRSNRVRQSTSYKKFYENWSSNVSISLTNKKLLSNNGNTAVINVDLLSTDINKPDSQQLTLCYGGKVIMIKANNMWYYDDAKISEIKAKISNAESKSQFIPKQKNHIEEQVQQDQQKDEAYRRRWEEQAKQDKQKDEAYRRRWEEQAK	95	Yes	Hypothetical protein	1	0	N/A	0	0	0	0	0	0	0	0	0	1	1	0.0598	0	0	0	0	0	0	0	0	0	0	0	0	0	0	0		Ga0206388_117308977	Ga0310375_100006415																										Eremiobacterota_MAG26_04478
	Ga0310375_10031295	MNKLKFKGEWNEVKGKRKQKEGSAMKVWIAGLGVLLLLNGVIGCSTTEKQRSSEVYSPPPASPEHRWTGRP	8		Hypothetical protein	1	0	N/A	1	1	0.211	0	0	0	0	0	0	0	0	0	0	0	0	0	0	0	0	0	0	0	0	0	0	0	0			Ga0310375_10031295
	Ga0310375_10691601	KKISSIQTLNSKLNRRNLSVIESVGLNGKGVMETLTDISRAVLESLEDSSKKPKAKPIRSSPLTPGATKTPPPLPKSDVESLIELESEEKVFDIERLRAERRATIDRLLKQKEQAKAQSEPVDLKTTKGAEKFDSENVLGIGETEAIDQEFTEEDFGNE	18	Yes	tRNA 4-thiouridine(8) synthase ThiI	1	0	N/A	1	1	0.0296	0	0	0	0	0	0	0	0	0	0	0	0	0	0	0	0	0	0	0	0	0	0	0	0	BDMCk91_1029711		Ga0310375_10691601										ORM2b_MAG4_03178
	Ga0310375_10849351	MAYKPQYGPGSTKVAENRRNYMNPGYKLQKVRDVTDEDIVLVMGHRAPGSAYPTAHPPLAEAGEPKCPIRKIVVPLDGAKAGDRVRYIQFADSMQFAPCHPYLRSYLEAYRYRGCDPGTLSGRQIVECRERDLEK	15		Coenzyme-B sulfoethylthiotransferase subunit gamma (McrG)	1	0	N/A	0	0	0	0	0	0	1	1	0.148	0	0	0	0	0	0	0	0	0	0	0	0	0	0	0	0	0	0			Ga0310375_10849351
	Ga0310375_12999651	GVRIKTADPSSDEPADTLRYYIYKEITEPGTYEIRGNVATGSATWTADEFAGFYYDIDDNIKTEELTATVTDGKLL	8		S-layer protein domain-containing protein	2	0	N/A	0	0	0	1	3	0.329	1	2	0.184	0	0	0	0	0	0	0	0	0	0	0	0	0	0	0	0	0	0			Ga0310375_12999651
	ORM2b_MAG4_01004	MAKVKKKVKSIKIDLDKCNGCRACEVICSAFHASPKYSGANPGRARIRMIRDPLRDVYVPVYAGEYTPAECMGRDKYVIDGKEYDECGFCRASCPSRDAFKDPDSGLPLKCDMCEDDPPQEKPLCVQWCLNDALTYEEREEEVEEEESPEALEIGVQALTDKFGLDKIMDTVARMSMSKKG	20		Benzoyl-CoA reductase subunit (BamC)	1	0	N/A	0	0	0	0	0	0	1	6	0.171	0	0	0	0	0	0	0	0	0	0	0	0	0	0	0	0	0	0													ORM2b_MAG4_01004

### Sheet: Table S11a. Peptide statistics
Table S11a. Computational and statistical analysis of liquid chromatography tandem mass spectrometry (LC-MS/MS) output. This table contains all values from LC-MS/MS read analysis including X!Tandem algorithm intensity scores. It is separated by peptide (S11a) and protein (S11b) information in two tabs. This table can be used to verify the identity and abundance of proteins presented in this study.
	Experiment name	Biological sample name	Protein ID	Matching protein accession numbers	Protein molecular weight (Da)	Protein identification probability	Exclusive unique peptide count	Exclusive unique spectrum count	Exclusive spectrum count	Percentage of total spectra	Percentage sequence coverage	Peptide sequence	Previous amino acid	Next amino acid	Best Peptide identification probability	Best X! Tandem Hyper Score	Best X! Tandem -Log Expect Value	Best X! Tandem DeltaCN	Best X! Tandem Ladder Score	Number of identified +1H spectra	Number of identified +2H spectra	Number of identified +3H spectra	Number of identified +4H spectra	Number of enzymatic termini	Calculated +1H Peptide Mass (AMU)	Total TIC	Peptide start index	Peptide stop index
	OR_Experiment_1	OR_Exp1_CL	ORM2b_MAG4_01802	ORM2b_MAG4_01802	46641.6	0.997	1	1	2	0.00165	0.093	FDADYYYEGAEQEK	K	K	0.997	61	9.72	0.562	0.679	0	1	0	0	2	1727.71	25583.3	164	177
	OR_Experiment_1	OR_Exp1_CL	ORM2b_MAG4_01802	ORM2b_MAG4_01802	46641.6	0.997	1	1	2	0.00165	0.093	FDADYYYEGAEQEKK	K	D	0.997	74.6	10.6	0.725	0.733	0	3	0	0	2	1855.8	53943.9	164	178
	OR_Experiment_1	OR_Exp1_CL	ORM2b_MAG4_01802	ORM2b_MAG4_01802	46641.6	0.997	1	1	2	0.00165	0.093	GSMVVVHPADIK	K	G	0.994	58.1	5.23	0.482	0.75	0	1	0	0	2	1252.67	69150	185	196
	OR_Experiment_1	OR_Exp1_CL	ORM2b_MAG4_01802	ORM2b_MAG4_01802	46641.6	0.997	1	1	2	0.00165	0.093	LTSLGHPQLK	R	K	0.997	56.7	5.66	0.529	0.9	0	2	0	0	2	1093.64	599406	48	57
	OR_Experiment_1	OR_Exp1_CL	ORM2b_MAG4_03434	ORM2b_MAG4_03434	58732	0.999	1	2	2	0.00165	0.0229	VMITSPNVDKYK	R	I	0.99	50.4	4.96	0.242	0.667	0	2	0	0	2	1410.73	86516.1	290	301
	OR_Experiment_1	OR_Exp1_CL	ORM2b_MAG4_03436	ORM2b_MAG4_03436	66457.2	0.997	1	2	9	0.00742	0.0446	MVGEGVSPDSTIAFK	K	T	0.997	73.2	12.2	0.63	0.733	0	9	0	0	2	1537.76	445678	263	277
	OR_Experiment_1	OR_Exp1_CL	ORM2b_MAG4_03436	ORM2b_MAG4_03436	66457.2	0.997	1	2	9	0.00742	0.0446	SSQWAYNANPR	C	F	0.974	43.3	4.42	0.501	0.682	0	1	0	0	1	1293.6	76102.4	99	109
	OR_Experiment_1	OR_Exp1_CL	BDMCk91_1074373	BDMCk91_1074373,ORM2b_MAG4_00215	34689	0.999	1	1	2	0.00165	0.0386	GYSIPGGSGSFR	R	W	0.994	39.7	5.22	0.544	0.542	0	2	0	0	2	1184.57	190958	237	248
	OR_Experiment_1	OR_Exp1_CL	BDMCk91_1076572	BDMCk91_1076572	43116.7	1	2	2	2	0.00165	0.141	ADTATFGQAGTR	A	H	0.987	46.3	4.8	0.449	0.667	0	1	0	0	1	1195.57	80040.2	165	176
	OR_Experiment_1	OR_Exp1_CL	BDMCk91_1076572	BDMCk91_1076572	43116.7	1	2	2	2	0.00165	0.141	FTENGEIVYGELK	K	K	0.997	62.5	7.49	0.573	0.731	0	3	0	0	2	1499.73	51989.2	244	256
	OR_Experiment_1	OR_Exp1_CL	BDMCk91_1076572	BDMCk91_1076572	43116.7	1	2	2	2	0.00165	0.141	KPLINPENGEK	K	I	0.977	39.6	4.47	0.265	0.636	0	1	0	0	2	1239.66	134656	35	45
	OR_Experiment_1	OR_Exp1_CL	BDMCk91_1076572	BDMCk91_1076572	43116.7	1	2	2	2	0.00165	0.141	QLANLTPFPDLVEK	R	V	0.995	46.4	5.31	0.466	0.536	0	1	0	0	2	1584.86	6988.07	357	370
	OR_Experiment_1	OR_Exp1_CL	BDMCk91_1076572	BDMCk91_1076572	43116.7	1	2	2	2	0.00165	0.141	TVAADTATFGQAGTR	L	H	0.981	52.1	4.55	0.464	0.567	0	1	0	0	1	1466.72	25082.7	162	176
	OR_Experiment_1	OR_Exp1_CL	BDMCk91_1031133	BDMCk91_1031133	88421.8	0.997	1	1	2	0.00165	0.0317	MAFSSLEGKPSR	R	L	0.997	50.2	7.15	0.596	0.667	0	2	0	0	2	1309.66	129683	157	168
	OR_Experiment_1	OR_Exp1_CL	BDMCk91_1031133	BDMCk91_1031133	88421.8	0.997	1	1	2	0.00165	0.0317	QYLEENDSAGNTFK	K	A	0.997	48.6	6.55	0.551	0.571	0	1	0	0	2	1615.72	23017.7	534	547
	OR_Experiment_1	OR_Exp1_CL	BDMCk91_1002951	BDMCk91_1002951	52720.9	0.999	1	1	1	0.000824	0.0299	TTGTINEDLDIDSK	R	T	0.997	44.6	6.24	0.404	0.536	0	1	0	0	2	1521.73	4388.78	261	274
	OR_Experiment_1	OR_Exp1_CL	BDMCk91_1026391	BDMCk91_1026391	57606	1	3	3	5	0.00412	0.0545	FDADYYYEGAEQEK	K	K	0.997	61	9.72	0.562	0.679	0	1	0	0	2	1727.71	25583.3	261	274
	OR_Experiment_1	OR_Exp1_CL	BDMCk91_1026391	BDMCk91_1026391	57606	1	3	3	5	0.00412	0.0545	FDADYYYEGAEQEKK	K	D	0.997	74.6	10.6	0.725	0.733	0	3	0	0	2	1855.8	53943.9	261	275
	OR_Experiment_1	OR_Exp1_CL	BDMCk91_1026391	BDMCk91_1026391	57606	1	3	3	5	0.00412	0.0545	GSMVVVHPADIK	K	G	0.994	58.1	5.23	0.482	0.75	0	1	0	0	2	1252.67	69150	282	293
	OR_Experiment_1	OR_Exp1_CL	BDMCk91_1038751	BDMCk91_1038751	43372.4	1	2	2	16	0.0132	0.108	EIGILEEDEGITPTTK	K	E	0.997	78.6	12.3	0.641	0.719	0	15	0	0	2	1744.89	381928	215	230
	OR_Experiment_1	OR_Exp1_CL	BDMCk91_1038751	BDMCk91_1038751	43372.4	1	2	2	16	0.0132	0.108	GGVTKEECDAVTVK	K	R	0.997	65.3	6.52	0.562	0.714	0	1	0	0	2	1492.73	35356.1	171	184
	OR_Experiment_1	OR_Exp1_CL	BDMCk91_1038751	BDMCk91_1038751	43372.4	1	2	2	16	0.0132	0.108	RYEQYADGLANDR	K	A	0.997	45.5	6.39	0.545	0.577	0	7	0	0	2	1570.72	395461	185	197
	OR_Experiment_1	OR_Exp1_CL	BDMCk91_1038751	BDMCk91_1038751	43372.4	1	2	2	16	0.0132	0.108	YEQYADGLANDR	R	A	0.997	54.1	7.17	0.338	0.708	0	2	0	0	2	1414.62	209184	186	197
	OR_Experiment_1	OR_Exp1_CL	BDMCk91_1006392	BDMCk91_1006392	54511.2	0.999	1	1	5	0.00412	0.0248	FNDVVLPIANDK	R	G	0.98	46.8	4.55	0.479	0.625	0	5	0	0	2	1344.72	184347	376	387
	OR_Experiment_1	OR_Exp1_CL	BDMCk91_1046562	BDMCk91_1046562	49228.4	1	2	3	7	0.00577	0.089	LDHNLDNYEWESR	K	C	0.997	64.7	9.82	0.526	0.769	0	31	0	0	2	1690.75	1101720	7	19
	OR_Experiment_1	OR_Exp1_CL	BDMCk91_1046562	BDMCk91_1046562	49228.4	1	2	3	7	0.00577	0.089	TGGDISNSGWGQLHPR	R	R	0.997	63.4	7.96	0.317	0.594	0	6	0	0	2	1681.8	197919	313	328
	OR_Experiment_1	OR_Exp1_CL	BDMCk91_1046562	BDMCk91_1046562	49228.4	1	2	3	7	0.00577	0.089	TGNYYGVSQK	R	D	0.955	41.1	4.2	0.489	0.7	0	1	0	0	2	1116.53	398918	136	145
	OR_Experiment_1	OR_Exp1_CL	Ga0206388_10006712	Ga0206388_10006712,Ga0206388_11611382,Ga0310375_100028910,Methanothrix_MAG11_01755,Methanothrix_MAG20_01256,Methanothrix_MAG24_01236,Methanothrix_MAG28_00956	7629.2	0.986	1	1	1	0.000824	0.212	GVVTAGGAPEKPGR	R	I	0.986	50.9	4.8	0.422	0.571	0	1	0	0	2	1295.71	52774.1	33	46
	OR_Experiment_1	OR_Exp1_CL	Ga0206388_100204928	Ga0206388_100204928,Ga0310375_1000010514,Methanoregula_MAG6_01532	95992.6	1	3	3	3	0.00247	0.0527	GTSTLSGAYDNQPPMIAK	K	Y	0.997	53.9	6.7	0.586	0.472	0	1	0	0	2	1850.9	14425.2	326	343
	OR_Experiment_1	OR_Exp1_CL	Ga0206388_100204928	Ga0206388_100204928,Ga0310375_1000010514,Methanoregula_MAG6_01532	95992.6	1	3	3	3	0.00247	0.0527	IGTNMDTAISQPNLR	K	T	0.997	53.5	5.72	0.497	0.567	0	1	0	0	2	1630.82	17675.4	161	175
	OR_Experiment_1	OR_Exp1_CL	Ga0206388_100204928	Ga0206388_100204928,Ga0310375_1000010514,Methanoregula_MAG6_01532	95992.6	1	3	3	3	0.00247	0.0527	SYAVETGKPETFQQA	R	S	0.997	60.3	8.09	0.594	0.633	0	1	0	0	1	1655.79	13084.4	524	538
	OR_Experiment_1	OR_Exp1_CL	Ga0206388_10031084	Ga0206388_10031084,BDMCk91_1038082	19029.7	0.997	1	1	6	0.00495	0.116	TTAEGSIKPLEGFSEAK	R	V	0.997	48.2	6.48	0.533	0.441	0	6	0	0	2	1764.9	98657.1	106	122
	OR_Experiment_1	OR_Exp1_CL	Ga0206388_10059914	Ga0206388_10059914,Ga0310375_1000039225,WAC06275.1,Ga0311013_111674	71425.2	0.997	1	1	1	0.000824	0.0157	FSSGSHVQGR	K	I	0.997	52.7	6.06	0.514	0.85	0	1	0	0	2	1061.51	117039	447	456
	OR_Experiment_1	OR_Exp1_CL	Ga0206388_10063088	Ga0206388_10063088,Ga0206388_10704351,Ga0310375_100012268,WAC08672.1,Ga0311013_111137	10741.9	0.997	1	1	3	0.00247	0.156	EKPQEGQIIAVGPGK	K	V	0.997	53	8.09	0.557	0.567	0	3	0	0	2	1550.85	1162310	33	47
	OR_Experiment_1	OR_Exp1_CL	Ga0206388_10063089	Ga0206388_10063089,Ga0310375_100012267,WAC08671.1,Ga0311013_111136	58862.9	1	1	1	5	0.00412	0.0291	VTIDKDNTTIVEGIGK	R	K	0.997	69.8	8.66	0.468	0.656	0	5	0	0	2	1702.92	506432	322	337
	OR_Experiment_1	OR_Exp1_CL	Ga0206388_10067773	Ga0206388_10067773,Ga0310375_10043622,Methanothrix_MAG11_00631,Methanothrix_MAG20_01862	21162.1	0.975	1	1	1	0.000824	0.0833	EISAPDSLAASATPAK	K	A	0.975	43.7	4.49	0.375	0.406	0	1	0	0	2	1528.79	20184.4	32	47
	OR_Experiment_1	OR_Exp1_CL	Ga0206388_10080082	Ga0206388_10080082	14490	0.994	1	1	2	0.00165	0.0909	IFNPPKELVEK	R	S	0.994	59.6	5.17	0.458	0.818	0	2	0	0	2	1313.75	139136	20	30
	OR_Experiment_1	OR_Exp1_CL	Ga0206388_10082474	Ga0206388_10082474,Methanothrix_MAG11_01927,Methanothrix_MAG24_01285	46267.9	0.999	1	1	1	0.000824	0.0307	SGAVKEENPAFIK	R	A	0.991	58.6	4.96	0.5	0.692	0	1	0	0	2	1389.74	79582.1	363	375
	OR_Experiment_1	OR_Exp1_CL	Ga0206388_100933266	Ga0206388_100933266,Ga0206388_111845446,Syntrophorhabdaceae_MAG18_02856,Syntrophorhabdales_MAG30_00925	73348.4	0.997	1	1	3	0.00247	0.0167	IDDVVNVSGHR	R	M	0.997	58.1	8.14	0.454	0.818	0	3	0	0	2	1210.62	654584	527	537
	OR_Experiment_1	OR_Exp1_CL	Ga0206388_10096557	Ga0206388_10096557,Ga0310375_100012219,WAC08631.1,Ga0311013_111089	51789.4	0.991	1	1	1	0.000824	0.0254	ITQVIGPVVDMR	K	F	0.991	41.4	3.64	0.295	0.583	0	1	0	0	2	1327.74	26048	11	22
	OR_Experiment_1	OR_Exp1_CL	Ga0206388_10096559	Ga0206388_10096559,Ga0310375_100012217,WAC08629.1,Ga0311013_111087	55418.6	1	1	1	12	0.00989	0.0258	ITQVPVGEALIGR	R	V	0.997	70.7	10.6	0.526	0.808	0	12	0	0	2	1352.79	392963	94	106
	OR_Experiment_1	OR_Exp1_CL	Ga0206388_10106352	Ga0206388_10106352,Ga0206388_1031704178,Ga0206388_10581596,Ga0206388_10591591,Ga0310375_10000011050,Ga0310375_1000005273,WAC05706.1,Ga0311316_11711,Methanoregula_MAG6_03865	7103.5	0.955	1	1	1	0.000824	0.149	ADLPIAAVVR	M	I	0.955	43.4	4.15	0.316	0.7	0	1	0	0	1	1024.62	18063.1	2	11
	OR_Experiment_1	OR_Exp1_CL	Ga0206388_10110623	Ga0206388_10110623	43417.3	0.997	1	1	18	0.0148	0.108	EVGILEADEGITPTTK	K	E	0.997	82.7	13.3	0.449	0.75	0	18	0	0	2	1672.86	679389	215	230
	OR_Experiment_1	OR_Exp1_CL	Ga0206388_10110623	Ga0206388_10110623	43417.3	0.997	1	1	18	0.0148	0.108	GGVTKEECDAVTVK	K	R	0.997	65.3	6.52	0.562	0.714	0	1	0	0	2	1492.73	35356.1	171	184
	OR_Experiment_1	OR_Exp1_CL	Ga0206388_10110623	Ga0206388_10110623	43417.3	0.997	1	1	18	0.0148	0.108	RYEQYADGLANDR	K	A	0.997	45.5	6.39	0.545	0.577	0	7	0	0	2	1570.72	395461	185	197
	OR_Experiment_1	OR_Exp1_CL	Ga0206388_10110623	Ga0206388_10110623	43417.3	0.997	1	1	18	0.0148	0.108	YEQYADGLANDR	R	A	0.997	54.1	7.17	0.338	0.708	0	2	0	0	2	1414.62	209184	186	197
	OR_Experiment_1	OR_Exp1_CL	Ga0206388_10121626	Ga0206388_10121626,Ga0206388_10502671,Ga0310375_100013349,Methanothrix_MAG11_01446,Methanothrix_MAG20_00264,Methanothrix_MAG21_00034,Methanothrix_MAG24_00977	28498.4	1	2	2	5	0.00412	0.116	DASAVVGTGLLPPTVQ	R	-	0.981	47.3	4.57	0.482	0.469	0	4	0	0	2	1524.83	21325.8	260	275
	OR_Experiment_1	OR_Exp1_CL	Ga0206388_10121626	Ga0206388_10121626,Ga0206388_10502671,Ga0310375_100013349,Methanothrix_MAG11_01446,Methanothrix_MAG20_00264,Methanothrix_MAG21_00034,Methanothrix_MAG24_00977	28498.4	1	2	2	5	0.00412	0.116	SVGGSAGGAPSAYEPK	M	K	0.997	60.2	8.92	0.419	0.562	0	1	0	0	1	1434.69	40756.6	2	17
	OR_Experiment_1	OR_Exp1_CL	Ga0206388_10131072	Ga0206388_10131072,Ga0206388_11000662,Ga0310375_10002894,Methanothrix_MAG11_01750,Methanothrix_MAG20_01251,Methanothrix_MAG24_01231,Methanothrix_MAG28_01018	8940.7	0.997	1	1	1	0.000824	0.159	LAGEGSANELATR	K	L	0.997	54.1	6.12	0.536	0.654	0	1	0	0	2	1288.65	52345.4	66	78
	OR_Experiment_1	OR_Exp1_CL	Ga0206388_101343619	Ga0206388_101343619,Ga0310375_100004885,WAC06710.1,Ga0311013_112149	27687.2	0.999	1	1	5	0.00412	0.0405	AALDPYIAIR	R	D	0.997	55.5	5.59	0.485	0.85	0	5	0	0	2	1102.63	135955	225	234
	OR_Experiment_1	OR_Exp1_CL	Ga0206388_101393873	Ga0206388_101393873,Ga0310375_1000002745,Marinisomatota_MAG13_00759,Marinisomatota_MAG14_02019	48808.7	0.998	1	1	1	0.000824	0.0356	YVAGGPVGGGGFYSPR	K	G	0.997	70.2	8.8	0.546	0.656	0	1	0	0	2	1540.75	26788.4	294	309
	OR_Experiment_1	OR_Exp1_CL	Ga0206388_10156542	Ga0206388_10156542,Ga0310375_100031222,ORM2b_MAG4_01668	13942.5	0.997	1	1	1	0.000824	0.118	TTTYVDETGAPVSIK	K	T	0.997	53.4	6.39	0.575	0.567	0	1	0	0	2	1581.8	54732.8	61	75
	OR_Experiment_1	OR_Exp1_CL	Ga0206388_10181082	Ga0206388_10181082,BDMCk91_1045484	76770.2	0.997	1	1	1	0.000824	0.0172	AALLPEFEGEEK	K	R	0.997	46.8	5.64	0.517	0.625	0	1	0	0	2	1332.67	21215	277	288
	OR_Experiment_1	OR_Exp1_CL	Ga0206388_10188276	Ga0206388_10188276	25017.3	0.997	1	1	1	0.000824	0.0678	IMTSDQDIIDDANPQR	K	Y	0.997	64.7	8.12	0.451	0.594	0	1	0	0	2	1831.85	39617.4	120	135
	OR_Experiment_1	OR_Exp1_CL	Ga0206388_101952430	Ga0206388_101952430,Ga0310375_100005052,WAC08762.1,Ga0311013_111229	20305.6	0.994	1	1	3	0.00247	0.0718	DAFKDPDSGLPLK	R	C	0.994	52.6	5.33	0.401	0.615	0	3	0	0	2	1402.72	158434	98	110
	OR_Experiment_1	OR_Exp1_CL	Ga0206388_10197953	Ga0206388_10197953,Ga0310375_10216132,Methanothrix_MAG11_01803,Methanothrix_MAG28_00879	14749.3	0.997	1	1	10	0.00824	0.112	IGAPATAIIDTAGAEK	R	A	0.997	82.8	13.6	0.203	0.75	0	10	0	0	2	1498.81	1881010	90	105
	OR_Experiment_1	OR_Exp1_CL	Ga0206388_10203731	Ga0206388_10203731,Ga0310375_10045051,Methanothrix_MAG11_00101,Methanothrix_MAG20_01942,Methanothrix_MAG20_02505	58169.8	0.975	1	1	1	0.000824	0.02	IVQGVVIDKDR	K	L	0.975	45.9	4.48	0.32	0.682	0	1	0	0	2	1241.72	83671.6	213	223
	OR_Experiment_1	OR_Exp1_CL	Ga0206388_102055217	Ga0206388_102055217,Ga0310375_100031217	5342.4	0.997	1	1	2	0.00165	0.389	GAPGAPGAPGAPGAPAAEPEK	K	-	0.997	65.4	11.7	0.696	0.476	0	2	0	0	2	1769.88	174360	34	54
	OR_Experiment_1	OR_Exp1_CL	Ga0206388_102212537	Ga0206388_102212537,Ga0310375_10000031399,WAC07399.1,Ga0311013_112917	42969.5	1	3	3	5	0.00412	0.0743	ADTATFGQAGTR	A	H	0.987	46.3	4.8	0.449	0.667	0	1	0	0	1	1195.57	80040.2	165	176
	OR_Experiment_1	OR_Exp1_CL	Ga0206388_102212537	Ga0206388_102212537,Ga0310375_10000031399,WAC07399.1,Ga0311013_112917	42969.5	1	3	3	5	0.00412	0.0743	FTENGEIVYGELK	K	K	0.997	62.5	7.49	0.573	0.731	0	3	0	0	2	1499.73	51989.2	244	256
	OR_Experiment_1	OR_Exp1_CL	Ga0206388_102212537	Ga0206388_102212537,Ga0310375_10000031399,WAC07399.1,Ga0311013_112917	42969.5	1	3	3	5	0.00412	0.0743	TVAADTATFGQAGTR	F	H	0.981	52.1	4.55	0.464	0.567	0	1	0	0	1	1466.72	25082.7	162	176
	OR_Experiment_1	OR_Exp1_CL	Ga0206388_10225852	Ga0206388_10225852,Ga0310375_1000003221,WAC07504.1,Ga0311013_113038	68479.8	0.967	1	1	1	0.000824	0.0127	IAGLNVLR	K	I	0.967	44.7	4.3	0.163	0.938	0	1	0	0	2	855.541	49902.3	158	165
	OR_Experiment_1	OR_Exp1_CL	Ga0206388_10284814	Ga0206388_10284814,Methanothrix_MAG21_01155	28506.4	1	8	10	31	0.0256	0.353	APGADYSSTHPPLK	R	E	0.997	62	8.1	0.595	0.679	0	4	0	0	2	1440.71	1339810	45	58
	OR_Experiment_1	OR_Exp1_CL	Ga0206388_10284814	Ga0206388_10284814,Methanothrix_MAG21_01155	28506.4	1	8	10	31	0.0256	0.353	DIPEADVVAVMGHR	R	A	0.997	62.7	7.77	0.349	0.679	0	4	0	0	2	1524.75	508404	31	44
	OR_Experiment_1	OR_Exp1_CL	Ga0206388_10284814	Ga0206388_10284814,Methanothrix_MAG21_01155	28506.4	1	8	10	31	0.0256	0.353	ERDIEDYTK	R	A	0.975	41.1	4.49	0.521	0.778	0	1	0	0	2	1168.55	137730	128	136
	OR_Experiment_1	OR_Exp1_CL	Ga0206388_10284814	Ga0206388_10284814,Methanothrix_MAG21_01155	28506.4	1	8	10	31	0.0256	0.353	GADYSSTHPPLK	P	E	0.985	54.4	4.74	0.517	0.708	0	1	0	0	1	1272.62	343035	47	58
	OR_Experiment_1	OR_Exp1_CL	Ga0206388_10284814	Ga0206388_10284814,Methanothrix_MAG21_01155	28506.4	1	8	10	31	0.0256	0.353	LEENGMQFDMLAR	R	T	0.997	70	11.4	0.177	0.808	0	10	0	0	2	1570.69	261208	163	175
	OR_Experiment_1	OR_Exp1_CL	Ga0206388_10284814	Ga0206388_10284814,Methanothrix_MAG21_01155	28506.4	1	8	10	31	0.0256	0.353	QIVAPTAGAAAGDR	R	V	0.997	61.7	8.41	0.598	0.679	0	3	0	0	2	1280.66	1765210	69	82
	OR_Experiment_1	OR_Exp1_CL	Ga0206388_10284814	Ga0206388_10284814,Methanothrix_MAG21_01155	28506.4	1	8	10	31	0.0256	0.353	TELGSDGNVYGVK	R	D	0.997	65.2	9.43	0.448	0.769	0	5	0	0	2	1338.65	679947	176	188
	OR_Experiment_1	OR_Exp1_CL	Ga0206388_10284814	Ga0206388_10284814,Methanothrix_MAG21_01155	28506.4	1	8	10	31	0.0256	0.353	VNLGKPMSEAEAK	K	K	0.994	52.5	5.25	0.356	0.654	0	3	0	0	2	1373.71	251921	199	211
	OR_Experiment_1	OR_Exp1_CL	Ga0206388_10285562	Ga0206388_10285562,Ga0310375_100030631	87677.6	1	2	2	4	0.0033	0.0285	SSVATGGVNHLK	T	V	0.994	51.5	6.07	0.491	0.708	0	1	0	0	1	1169.63	24597.7	809	820
	OR_Experiment_1	OR_Exp1_CL	Ga0206388_10285562	Ga0206388_10285562,Ga0310375_100030631	87677.6	1	2	2	4	0.0033	0.0285	YAYDATTPWAAGR	R	F	0.997	53.7	6.42	0.598	0.654	0	3	0	0	2	1442.67	137039	644	656
	OR_Experiment_1	OR_Exp1_CL	Ga0206388_10286595	Ga0206388_10286595,Ga0310375_100093515,ORM2b_MAG4_00700	13066.7	0.999	1	1	2	0.00165	0.114	GKEQVQFVGQPETK	K	T	0.997	47.4	6.2	0.43	0.536	0	2	0	0	2	1574.82	112744	94	107
	OR_Experiment_1	OR_Exp1_CL	Ga0206388_10304111	Ga0206388_10304111,Ga0206388_10801164,Ga0310375_10011608,Methanothrix_MAG20_00127	27010.3	0.997	1	1	1	0.000824	0.14	VFYEGKPLAETEVK	R	A	0.997	49.6	6.59	0.528	0.571	0	1	0	0	2	1609.85	13599.4	53	66
	OR_Experiment_1	OR_Exp1_CL	Ga0206388_10309094	Ga0206388_10309094,Ga0310375_100005451,WAC08971.1,Ga0311013_111462	20721.5	0.992	1	1	1	0.000824	0.0591	KYEAQGQALQK	K	E	0.992	60.6	5.09	0.526	0.864	0	1	0	0	2	1263.67	27842.8	66	76
	OR_Experiment_1	OR_Exp1_CL	Ga0206388_103170414	Ga0206388_103170414,Ga0310375_1000001886,WAC05554.1,Ga0311316_11548	46339.7	0.984	1	1	1	0.000824	0.0252	GTAGIIDLTKR	K	T	0.966	48.9	4.64	0.38	0.727	0	1	0	0	2	1144.67	33167.4	34	44
	OR_Experiment_1	OR_Exp1_CL	Ga0206388_103262629	Ga0206388_103262629,Ga0206388_10413771,Ga0310375_1000039132,BDMCk91_1067551,WAC06363.1,Ga0311013_111766	57280.8	0.997	1	1	1	0.000824	0.0264	GINSGPLTGTTVR	K	G	0.991	45.9	4.96	0.492	0.577	0	1	0	0	2	1272.69	43366.4	309	321
	OR_Experiment_1	OR_Exp1_CL	Ga0206388_103286014	Ga0206388_103286014,Ga0310375_100005088,WAC08791.1,Ga0311013_111262	43464.2	1	2	2	9	0.00742	0.0326	RYEQYADGLANDR	K	A	0.997	45.5	6.39	0.545	0.577	0	7	0	0	2	1570.72	395461	185	197
	OR_Experiment_1	OR_Exp1_CL	Ga0206388_103286014	Ga0206388_103286014,Ga0310375_100005088,WAC08791.1,Ga0311013_111262	43464.2	1	2	2	9	0.00742	0.0326	YEQYADGLANDR	R	A	0.997	54.1	7.17	0.338	0.708	0	2	0	0	2	1414.62	209184	186	197
	OR_Experiment_1	OR_Exp1_CL	Ga0206388_104230230	Ga0206388_104230230,Ga0310375_1000012197,WAC07726.1,Ga0311013_11106	66141.1	1	3	3	5	0.00412	0.0611	DADYGYEETR	R	I	0.995	44.8	5.31	0.52	0.75	0	1	0	0	2	1218.49	43450.6	183	192
	OR_Experiment_1	OR_Exp1_CL	Ga0206388_104230230	Ga0206388_104230230,Ga0310375_1000012197,WAC07726.1,Ga0311013_11106	66141.1	1	3	3	5	0.00412	0.0611	DLDINPGDDHGMR	K	G	0.997	54.8	7.28	0.438	0.654	0	3	0	0	2	1454.63	155025	260	272
	OR_Experiment_1	OR_Exp1_CL	Ga0206388_104230230	Ga0206388_104230230,Ga0310375_1000012197,WAC07726.1,Ga0311013_11106	66141.1	1	3	3	5	0.00412	0.0611	GMSMENSTYGIR	R	L	0.986	38.3	4.68	0.504	0.542	0	1	0	0	2	1345.59	29382.9	273	284
	OR_Experiment_1	OR_Exp1_CL	Ga0206388_104230234	Ga0206388_104230234,Ga0310375_1000012201,WAC07730.1,Ga0311013_11110	44772.6	1	1	1	4	0.0033	0.0302	ALVAGEQGELYR	R	T	0.997	61.6	8.28	0.487	0.792	0	4	0	0	2	1305.68	125478	245	256
	OR_Experiment_1	OR_Exp1_CL	Ga0206388_10425651	Ga0206388_10425651,Ga0310375_10000413,BDMCk91_1026431,UMX47672.1,Ga0310383_11921	73213.2	0.999	1	1	1	0.000824	0.0151	FNSQPYSYFTN	R	V	0.989	42.5	4.82	0.511	0.636	0	1	0	0	1	1367.59	3021.43	287	297
	OR_Experiment_1	OR_Exp1_CL	Ga0206388_10479042	Ga0206388_10479042,Ga0310375_100044420,Methanothrix_MAG11_01374,Methanothrix_MAG20_01896,Methanothrix_MAG21_01020,Methanothrix_MAG24_00770,Methanothrix_MAG28_01277	39694.9	0.999	1	1	4	0.0033	0.0479	SSEGTEFPLTITDSAGR	A	V	0.997	45.2	5.6	0.515	0.441	0	4	0	0	1	1767.84	30368.6	15	31
	OR_Experiment_1	OR_Exp1_CL	Ga0206388_10529279	Ga0206388_10529279,Ga0310375_100224110,ORM2b_MAG4_01712	31533	0.999	1	1	1	0.000824	0.0697	AVAGGNLEDITAPEYDEVNK	R	F	0.997	50.6	6.57	0.553	0.4	0	1	0	0	2	2105	5577.58	58	77
	OR_Experiment_1	OR_Exp1_CL	Ga0206388_10551054	Ga0206388_10551054,Ga0206388_11046787,Ga0310375_10347811,Ga0310375_10816291	15384	0.997	1	1	1	0.000824	0.0726	TPSVYDPSWHGSGPSNPR	R	L	0.997	67.3	10.8	0.588	0.556	0	1	0	0	2	1940.89	43217.8	93	110
	OR_Experiment_1	OR_Exp1_CL	Ga0206388_10559871	Ga0206388_10559871,Ga0310375_10054953,ORM2b_MAG4_04220	23963.9	0.997	1	1	1	0.000824	0.0829	VVEEVVEEGEAATEKEDK	K	T	0.997	57.5	7.6	0.543	0.5	0	1	0	0	2	1989.95	14891	194	211
	OR_Experiment_1	OR_Exp1_CL	Ga0206388_10577992	Ga0206388_10577992,Methanothrix_MAG11_02359,Methanothrix_MAG21_00745	28470.7	1	4	4	8	0.0066	0.424	APGADYSSTHPPLK	R	E	0.997	62	8.1	0.595	0.679	0	4	0	0	2	1440.71	1339810	45	58
	OR_Experiment_1	OR_Exp1_CL	Ga0206388_10577992	Ga0206388_10577992,Methanothrix_MAG11_02359,Methanothrix_MAG21_00745	28470.7	1	4	4	8	0.0066	0.424	AYTPQYYPGSTSVGINR	M	R	0.997	64.4	10	0.419	0.588	0	4	0	0	1	1873.91	297536	2	18
	OR_Experiment_1	OR_Exp1_CL	Ga0206388_10577992	Ga0206388_10577992,Methanothrix_MAG11_02359,Methanothrix_MAG21_00745	28470.7	1	4	4	8	0.0066	0.424	DIPEADVVAVMGHR	R	A	0.997	62.7	7.77	0.349	0.679	0	4	0	0	2	1524.75	508404	31	44
	OR_Experiment_1	OR_Exp1_CL	Ga0206388_10577992	Ga0206388_10577992,Methanothrix_MAG11_02359,Methanothrix_MAG21_00745	28470.7	1	4	4	8	0.0066	0.424	DQVGIPLDRK	K	I	0.991	58.6	5	0.447	0.9	0	1	0	0	2	1140.64	244541	189	198
	OR_Experiment_1	OR_Exp1_CL	Ga0206388_10577992	Ga0206388_10577992,Methanothrix_MAG11_02359,Methanothrix_MAG21_00745	28470.7	1	4	4	8	0.0066	0.424	GADYSSTHPPLK	P	E	0.985	54.4	4.74	0.517	0.708	0	1	0	0	1	1272.62	343035	47	58
	OR_Experiment_1	OR_Exp1_CL	Ga0206388_10577992	Ga0206388_10577992,Methanothrix_MAG11_02359,Methanothrix_MAG21_00745	28470.7	1	4	4	8	0.0066	0.424	INLGKPMSEAEAK	K	K	0.997	56.2	5.66	0.395	0.692	0	2	0	0	2	1387.73	109731	199	211
	OR_Experiment_1	OR_Exp1_CL	Ga0206388_10577992	Ga0206388_10577992,Methanothrix_MAG11_02359,Methanothrix_MAG21_00745	28470.7	1	4	4	8	0.0066	0.424	LEENGMQFDMLAR	R	T	0.997	70	11.4	0.177	0.808	0	10	0	0	2	1570.69	261208	163	175
	OR_Experiment_1	OR_Exp1_CL	Ga0206388_10577992	Ga0206388_10577992,Methanothrix_MAG11_02359,Methanothrix_MAG21_00745	28470.7	1	4	4	8	0.0066	0.424	QIVAPTAGAAAGDR	R	V	0.997	61.7	8.41	0.598	0.679	0	3	0	0	2	1280.66	1765210	69	82
	OR_Experiment_1	OR_Exp1_CL	Ga0206388_10577992	Ga0206388_10577992,Methanothrix_MAG11_02359,Methanothrix_MAG21_00745	28470.7	1	4	4	8	0.0066	0.424	TEMGSDGNVYAVK	R	D	0.996	53.4	5.47	0.543	0.654	0	1	0	0	2	1370.63	55831.6	176	188
	OR_Experiment_1	OR_Exp1_CL	Ga0206388_10590678	Ga0206388_10590678,Ga0310375_1000048219,WAC06830.1,Ga0311013_112277	73017.6	1	3	3	6	0.00495	0.0566	IAAGDISNIGDTTTL	K	A	0.977	37.5	4.51	0.483	0.433	0	1	0	0	1	1461.74	2550.53	626	640
	OR_Experiment_1	OR_Exp1_CL	Ga0206388_10590678	Ga0206388_10590678,Ga0310375_1000048219,WAC06830.1,Ga0311013_112277	73017.6	1	3	3	6	0.00495	0.0566	LDDVVNVSGHR	R	M	0.997	58.1	8.14	0.454	0.818	0	3	0	0	2	1210.62	654584	524	534
	OR_Experiment_1	OR_Exp1_CL	Ga0206388_10590678	Ga0206388_10590678,Ga0310375_1000048219,WAC06830.1,Ga0311013_112277	73017.6	1	3	3	6	0.00495	0.0566	MYKESIEQPEK	K	F	0.996	49.4	5.42	0.352	0.727	0	2	0	0	2	1381.67	93516.6	38	48
	OR_Experiment_1	OR_Exp1_CL	Ga0206388_10611893	Ga0206388_10611893,Ga0206388_10665332,Ga0310375_100064918,Methanothrix_MAG11_00330,Methanothrix_MAG20_02532	14783.4	0.997	1	1	1	0.000824	0.118	TDSGLIIASDKDNSLK	K	L	0.997	53.8	6.06	0.428	0.531	0	1	0	0	2	1676.87	30909.9	90	105
	OR_Experiment_1	OR_Exp1_CL	Ga0206388_1061898104	Ga0206388_1061898104,Ga0310375_1000003751,WAC07038.1,Ga0311013_112522	94182.5	0.961	1	1	1	0.000824	0.0164	SSGPESIAGLGSPR	K	V	0.961	50.1	4.33	0.483	0.571	0	1	0	0	2	1314.66	51257.4	309	322
	OR_Experiment_1	OR_Exp1_CL	Ga0206388_10637908	Ga0206388_10637908,Ga0206388_10797968,Ga0310375_10045525	14793.3	0.997	1	1	4	0.0033	0.132	IGAPANAVIDTAGAEK	R	A	0.997	58.3	6.62	0.593	0.562	0	4	0	0	2	1497.79	160893	90	105
	OR_Experiment_1	OR_Exp1_CL	Ga0206388_10657023	Ga0206388_10657023,Ga0206388_11428771,Ga0310375_10056433,BDMCk91_1076158,ORM2b_MAG4_03248	22888.5	0.999	1	1	4	0.0033	0.375	VTSIGYGESLPIAGNDTEAGR	R	L	0.997	67.6	12.1	0.623	0.476	0	4	0	0	2	2107.03	52326.7	16	36
	OR_Experiment_1	OR_Exp1_CL	Ga0206388_106958415	Ga0206388_106958415,Ga0310375_100025642,WAC08281.1,Ga0311013_11706	51137	0.997	1	1	1	0.000824	0.0362	EVPLGYSEDQAVEEATR	K	C	0.997	53.1	6.26	0.48	0.471	0	1	0	0	2	1892.89	17513.1	33	49
	OR_Experiment_1	OR_Exp1_CL	Ga0206388_10704352	Ga0206388_10704352,BDMCk91_1074241	58787.9	0.965	1	1	1	0.000824	0.0528	VGKDGVITVEEAK	K	T	0.965	49.4	4.32	0.478	0.615	0	1	0	0	2	1344.74	78936.1	168	180
	OR_Experiment_1	OR_Exp1_CL	Ga0206388_10704352	Ga0206388_10704352,BDMCk91_1074241	58787.9	0.965	1	1	1	0.000824	0.0528	VTIDKDNTTIVEGIGK	R	K	0.997	69.8	8.66	0.468	0.656	0	5	0	0	2	1702.92	506432	322	337
	OR_Experiment_1	OR_Exp1_CL	Ga0206388_10743292	Ga0206388_10743292,Ga0310375_100046620,ORM2b_MAG4_00843	19750	0.988	1	1	2	0.00165	0.0659	GTNEYNMALGDR	R	R	0.988	45.8	4.77	0.434	0.625	0	2	0	0	2	1340.59	164678	119	130
	OR_Experiment_1	OR_Exp1_CL	Ga0206388_10743293	Ga0206388_10743293,Ga0310375_100046621,ORM2b_MAG4_00842	10965.1	1	5	5	13	0.0107	0.504	AATEAATEAATAATESK	D	E	0.997	47.7	5.77	0.314	0.471	0	1	0	0	1	1593.76	20528.1	49	65
	OR_Experiment_1	OR_Exp1_CL	Ga0206388_10743293	Ga0206388_10743293,Ga0310375_100046621,ORM2b_MAG4_00842	10965.1	1	5	5	13	0.0107	0.504	DAAQAAAEAAAK	K	A	0.997	72.8	10.8	0.437	0.917	0	2	0	0	2	1087.54	264726	90	101
	OR_Experiment_1	OR_Exp1_CL	Ga0206388_10743293	Ga0206388_10743293,Ga0310375_100046621,ORM2b_MAG4_00842	10965.1	1	5	5	13	0.0107	0.504	DVAEDATDAATAAK	K	D	0.997	73.6	11.3	0.586	0.786	0	2	0	0	2	1348.62	414297	76	89
	OR_Experiment_1	OR_Exp1_CL	Ga0206388_10743293	Ga0206388_10743293,Ga0310375_100046621,ORM2b_MAG4_00842	10965.1	1	5	5	13	0.0107	0.504	EAATAATESKDVAEDATDAATAAK	K	D	0.997	90.2	15	0.761	0.521	0	5	0	0	2	2308.08	199370	66	89
	OR_Experiment_1	OR_Exp1_CL	Ga0206388_10743293	Ga0206388_10743293,Ga0310375_100046621,ORM2b_MAG4_00842	10965.1	1	5	5	13	0.0107	0.504	VATDAATEAATEAATAATESK	E	E	0.997	69.6	10.7	0.635	0.5	0	3	0	0	1	1979.94	35146.3	45	65
	OR_Experiment_1	OR_Exp1_CL	Ga0206388_10757253	Ga0206388_10757253,Ga0310375_10052362	63845.8	0.997	1	1	1	0.000824	0.029	EVYGADGVSWSPETEEK	K	A	0.997	60.9	5.96	0.576	0.559	0	1	0	0	2	1882.83	17335.7	483	499
	OR_Experiment_1	OR_Exp1_CL	Ga0206388_10769013	Ga0206388_10769013,Ga0310375_10154552	18202.5	0.992	1	1	1	0.000824	0.171	AAEPPAETVAAPPEVK	K	E	0.992	47	4.96	0.447	0.469	0	1	0	0	2	1576.82	32519.1	28	43
	OR_Experiment_1	OR_Exp1_CL	Ga0206388_10769013	Ga0206388_10769013,Ga0310375_10154552	18202.5	0.992	1	1	1	0.000824	0.171	GTNEYNMALGER	R	R	0.956	41.3	4.14	0.4	0.583	0	1	0	0	2	1354.61	37126.4	102	113
	OR_Experiment_1	OR_Exp1_CL	Ga0206388_10810695	Ga0206388_10810695,Ga0310375_100033913,Methanothrix_MAG11_01586,Methanothrix_MAG20_01623,Methanothrix_MAG24_00626,Methanothrix_MAG28_00548	20355.1	0.966	1	1	1	0.000824	0.0549	YDLSYETLAR	R	E	0.966	46.9	4.28	0.416	0.75	0	1	0	0	2	1230.6	24764.9	157	166
	OR_Experiment_1	OR_Exp1_CL	Ga0206388_10836192	Ga0206388_10836192,Ga0310375_1000003806,WAC06989.1,Ga0311013_112467	33965.4	0.999	1	1	5	0.00412	0.0398	FNSQPAVISLRPK	K	V	0.997	68	10.6	0.471	0.769	0	5	0	0	2	1456.83	460213	148	160
	OR_Experiment_1	OR_Exp1_CL	Ga0206388_10836194	Ga0206388_10836194,Ga0310375_1000003808,WAC06987.1,Ga0311013_112465	42071.3	1	2	2	5	0.00412	0.0733	SLQTVEGTSNIQK	K	V	0.996	60.1	5.48	0.341	0.731	0	1	0	0	2	1404.73	196270	360	372
	OR_Experiment_1	OR_Exp1_CL	Ga0206388_10836194	Ga0206388_10836194,Ga0310375_1000003808,WAC06987.1,Ga0311013_112465	42071.3	1	2	2	5	0.00412	0.0733	VFGSYGYSSEYPVER	K	F	0.997	60.8	7.85	0.633	0.633	0	4	0	0	2	1739.79	53906.2	339	353
	OR_Experiment_1	OR_Exp1_CL	Ga0206388_10921411	Ga0206388_10921411	13009.8	0.998	1	1	1	0.000824	0.102	IVVDPSAAGAFEK	R	Y	0.997	59.8	7.08	0.38	0.692	0	1	0	0	2	1303.69	23459.8	79	91
	OR_Experiment_1	OR_Exp1_CL	Ga0206388_11001382	Ga0206388_11001382,Ga0310375_100003136,Methanoregula_MAG6_04173	28862.3	0.999	1	1	2	0.00165	0.0669	AYKPQYGPGQTEIAENR	M	R	0.997	65.3	8.18	0.421	0.588	0	2	0	0	1	1921.94	74851.2	2	18
	OR_Experiment_1	OR_Exp1_CL	Ga0206388_11024522	Ga0206388_11024522,Ga0310375_100089520,BDMCk91_1076857,ORM2b_MAG4_00278	16700.4	0.998	1	1	2	0.00165	0.102	GISDNKFEAIK	K	G	0.965	52.6	4.3	0.319	0.773	0	2	0	0	2	1221.65	834621	92	102
	OR_Experiment_1	OR_Exp1_CL	Ga0206388_11072322	Ga0206388_11072322,Ga0310375_100006525	50826.5	0.975	1	1	1	0.000824	0.102	DIAGAAINPASR	R	E	0.997	65.6	9.28	0.459	0.833	0	2	0	0	2	1155.61	575679	108	119
	OR_Experiment_1	OR_Exp1_CL	Ga0206388_11072322	Ga0206388_11072322,Ga0310375_100006525	50826.5	0.975	1	1	1	0.000824	0.102	DSAVSFTGDVIK	K	M	0.963	48	4.28	0.383	0.667	0	1	0	0	2	1238.63	1634.52	65	76
	OR_Experiment_1	OR_Exp1_CL	Ga0206388_11072322	Ga0206388_11072322,Ga0310375_100006525	50826.5	0.975	1	1	1	0.000824	0.102	GISTIDGTNTLVR	T	G	0.997	64.8	8.59	0.468	0.769	0	3	0	0	1	1346.73	174742	129	141
	OR_Experiment_1	OR_Exp1_CL	Ga0206388_11072322	Ga0206388_11072322,Ga0310375_100006525	50826.5	0.975	1	1	1	0.000824	0.102	MPLSPGIVGR	K	V	0.975	42.1	4.41	0.385	0.65	0	1	0	0	2	1026.58	40545.9	77	86
	OR_Experiment_1	OR_Exp1_CL	Ga0206388_11077203	Ga0206388_11077203	54483.6	1	2	2	3	0.00247	0.0807	DFSMVPQSEPALIAHAK	K	N	0.997	52	7.82	0.258	0.471	0	2	0	0	2	1856.92	27535.6	28	44
	OR_Experiment_1	OR_Exp1_CL	Ga0206388_11077203	Ga0206388_11077203	54483.6	1	2	2	3	0.00247	0.0807	FNDVVLPIAK	R	D	0.956	42.8	4.21	0.325	0.7	0	3	0	0	2	1115.65	817442	376	385
	OR_Experiment_1	OR_Exp1_CL	Ga0206388_11077203	Ga0206388_11077203	54483.6	1	2	2	3	0.00247	0.0807	MFDPNMVLGPGK	K	L	0.997	48.3	4.96	0.0849	0.625	0	1	0	0	2	1321.66	19457.3	469	480
	OR_Experiment_1	OR_Exp1_CL	Ga0206388_11112302	Ga0206388_11112302	65104.3	1	2	2	4	0.0033	0.0817	DADYGYEETR	R	I	0.995	44.8	5.31	0.52	0.75	0	1	0	0	2	1218.49	43450.6	184	193
	OR_Experiment_1	OR_Exp1_CL	Ga0206388_11112302	Ga0206388_11112302	65104.3	1	2	2	4	0.0033	0.0817	DLDLNPGDDHGMR	K	G	0.997	54.8	7.28	0.438	0.654	0	3	0	0	2	1454.63	155025	261	273
	OR_Experiment_1	OR_Exp1_CL	Ga0206388_11112302	Ga0206388_11112302	65104.3	1	2	2	4	0.0033	0.0817	GMSMENSTYGIR	R	L	0.986	38.3	4.68	0.504	0.542	0	1	0	0	2	1345.59	29382.9	274	285
	OR_Experiment_1	OR_Exp1_CL	Ga0206388_11112302	Ga0206388_11112302	65104.3	1	2	2	4	0.0033	0.0817	YGYDQSEGLMK	R	R	0.997	54.2	7.39	0.506	0.773	0	1	0	0	2	1290.57	48355.5	115	125
	OR_Experiment_1	OR_Exp1_CL	Ga0206388_11112304	Ga0206388_11112304	46609.6	0.989	1	1	1	0.000824	0.118	DALMEYYDTK	R	G	0.989	45.6	4.92	0.482	0.75	0	1	0	0	2	1248.55	16990.1	325	334
	OR_Experiment_1	OR_Exp1_CL	Ga0206388_11112304	Ga0206388_11112304	46609.6	0.989	1	1	1	0.000824	0.118	FDADYYYEGAEQEK	K	K	0.997	61	9.72	0.562	0.679	0	1	0	0	2	1727.71	25583.3	164	177
	OR_Experiment_1	OR_Exp1_CL	Ga0206388_11112304	Ga0206388_11112304	46609.6	0.989	1	1	1	0.000824	0.118	FDADYYYEGAEQEKK	K	D	0.997	74.6	10.6	0.725	0.733	0	3	0	0	2	1855.8	53943.9	164	178
	OR_Experiment_1	OR_Exp1_CL	Ga0206388_11112304	Ga0206388_11112304	46609.6	0.989	1	1	1	0.000824	0.118	GSMVVVHPADIK	K	G	0.994	58.1	5.23	0.482	0.75	0	1	0	0	2	1252.67	69150	185	196
	OR_Experiment_1	OR_Exp1_CL	Ga0206388_11112304	Ga0206388_11112304	46609.6	0.989	1	1	1	0.000824	0.118	LTSLGHPQLK	R	K	0.997	56.7	5.66	0.529	0.9	0	2	0	0	2	1093.64	599406	48	57
	OR_Experiment_1	OR_Exp1_CL	Ga0206388_11160137	Ga0206388_11160137,Ga0310375_10029674	8292.6	1	1	1	3	0.00247	0.165	AGDVELTAGDAGK	K	V	0.997	65.7	6.74	0.551	0.769	0	3	0	0	2	1203.59	234509	42	54
	OR_Experiment_1	OR_Exp1_CL	Ga0206388_11160138	Ga0206388_11160138,Ga0310375_10029673	14714.5	0.999	1	1	2	0.00165	0.0821	QKPIPIATANK	K	A	0.997	54.8	7.96	0.577	0.773	0	2	0	0	2	1163.68	302306	15	25
	OR_Experiment_1	OR_Exp1_CL	Ga0206388_111818111	Ga0206388_111818111,Ga0310375_100009397,WAC08372.1,Ga0311013_11806	44145	1	2	2	5	0.00412	0.0677	DMPSVLGGHQAEYR	K	S	0.997	70.8	11.1	0.651	0.75	0	3	0	0	2	1559.73	113200	164	177
	OR_Experiment_1	OR_Exp1_CL	Ga0206388_111818111	Ga0206388_111818111,Ga0310375_100009397,WAC08372.1,Ga0311013_11806	44145	1	2	2	5	0.00412	0.0677	SPLLGEHNDVVYK	R	S	0.997	62.1	7.92	0.478	0.731	0	2	0	0	2	1470.76	58631.1	369	381
	OR_Experiment_1	OR_Exp1_CL	Ga0206388_111818113	Ga0206388_111818113,Ga0310375_100009399,WAC08374.1,Ga0311013_11808	18382.4	0.997	1	2	15	0.0124	0.0854	SLNNNPVFPTMHNR	R	T	0.997	54.2	7.03	0	0.607	0	15	0	0	2	1641.78	857408	79	92
	OR_Experiment_1	OR_Exp1_CL	Ga0206388_111818125	Ga0206388_111818125,Ga0310375_1000093111,WAC08384.1,Ga0311013_11821	31418.9	0.992	1	1	1	0.000824	0.0316	YTAEELITK	R	R	0.987	37	3.48	0.473	0.722	0	1	0	0	2	1067.56	61286.7	147	155
	OR_Experiment_1	OR_Exp1_CL	Ga0206388_11181817	Ga0206388_11181817,Ga0310375_100009393,WAC08368.1,Ga0311013_11802	66535.1	0.998	1	1	1	0.000824	0.0189	SSQWAYNANPR	C	F	0.974	43.3	4.42	0.501	0.682	0	1	0	0	1	1293.6	76102.4	99	109
	OR_Experiment_1	OR_Exp1_CL	Ga0206388_11181818	Ga0206388_11181818,Ga0310375_100009394,WAC08369.1,Ga0311013_11803	49269.6	1	3	4	38	0.0313	0.089	GQFGCYEAPR	R	N	0.986	45.9	4.72	0.466	0.75	0	1	0	0	2	1184.52	71716.2	334	343
	OR_Experiment_1	OR_Exp1_CL	Ga0206388_11181818	Ga0206388_11181818,Ga0310375_100009394,WAC08369.1,Ga0311013_11803	49269.6	1	3	4	38	0.0313	0.089	LDHNLDNYEWESR	K	C	0.997	64.7	9.82	0.526	0.769	0	31	0	0	2	1690.75	1101720	7	19
	OR_Experiment_1	OR_Exp1_CL	Ga0206388_11181818	Ga0206388_11181818,Ga0310375_100009394,WAC08369.1,Ga0311013_11803	49269.6	1	3	4	38	0.0313	0.089	TGGDISNSGWGQIHPR	R	R	0.997	63.4	7.96	0.317	0.594	0	6	0	0	2	1681.8	197919	313	328
	OR_Experiment_1	OR_Exp1_CL	Ga0206388_11181819	Ga0206388_11181819,Ga0310375_100009395,WAC08370.1,Ga0311013_11804	54522.5	0.996	1	1	3	0.00247	0.0207	FNDVVLPIAK	R	D	0.956	42.8	4.21	0.325	0.7	0	3	0	0	2	1115.65	817442	376	385
	OR_Experiment_1	OR_Exp1_CL	Ga0206388_11197942	Ga0206388_11197942,Ga0310375_10008177	8605.4	1	2	2	5	0.00412	0.367	AGDVEITAGDAGK	K	V	0.997	65.7	6.74	0.551	0.769	0	3	0	0	2	1203.59	234509	42	54
	OR_Experiment_1	OR_Exp1_CL	Ga0206388_11197942	Ga0206388_11197942,Ga0310375_10008177	8605.4	1	2	2	5	0.00412	0.367	TPEELMAALPQGAATK	K	C	0.984	43	4.7	0.477	0.438	0	2	0	0	2	1627.84	15660.2	24	39
	OR_Experiment_1	OR_Exp1_CL	Ga0206388_11242802	Ga0206388_11242802	50255.7	1	3	3	6	0.00495	0.133	IITSDQDIIDDANPQR	K	Y	0.997	76.2	10	0.534	0.688	0	4	0	0	2	1813.89	200244	298	313
	OR_Experiment_1	OR_Exp1_CL	Ga0206388_11242802	Ga0206388_11242802	50255.7	1	3	3	6	0.00495	0.133	LQEPSGVAYTTTVQK	K	N	0.975	51.1	4.48	0.523	0.533	0	1	0	0	2	1621.84	19689.5	370	384
	OR_Experiment_1	OR_Exp1_CL	Ga0206388_11242802	Ga0206388_11242802	50255.7	1	3	3	6	0.00495	0.133	LQEPSGVTYTTTVQK	K	N	0.997	71.2	11.2	0.264	0.7	0	2	0	0	2	1651.85	60639.2	72	86
	OR_Experiment_1	OR_Exp1_CL	Ga0206388_11242802	Ga0206388_11242802	50255.7	1	3	3	6	0.00495	0.133	VISPSKDNPTMSDK	K	T	0.981	46.1	4.64	0.0911	0.5	0	1	0	0	2	1534.74	20822.5	193	206
	OR_Experiment_1	OR_Exp1_CL	Ga0206388_11298731	Ga0206388_11298731	8273.9	0.997	1	1	3	0.00247	0.165	AGDVEITAGDAGK	K	V	0.997	65.7	6.74	0.551	0.769	0	3	0	0	2	1203.59	234509	42	54
	OR_Experiment_1	OR_Exp1_CL	Ga0206388_11356272	Ga0206388_11356272	40388.1	0.999	1	1	3	0.00247	0.0354	AEYPLTITDSAGR	A	E	0.997	57.4	7.41	0.571	0.692	0	3	0	0	1	1393.7	159088	26	38
	OR_Experiment_1	OR_Exp1_CL	Ga0206388_115182810	Ga0206388_115182810,Ga0310375_10003979,WAC08207.1,Ga0311013_11621	41486.7	1	2	2	15	0.0124	0.0643	GHPIGATGGSQLR	K	T	0.997	53.9	6.77	0.577	0.654	0	2	0	0	2	1250.66	119026	336	348
	OR_Experiment_1	OR_Exp1_CL	Ga0206388_115182810	Ga0206388_115182810,Ga0310375_10003979,WAC08207.1,Ga0311013_11621	41486.7	1	2	2	15	0.0124	0.0643	YGTTEEDLALIR	K	V	0.997	64.7	9.05	0.487	0.833	0	13	0	0	2	1380.7	340024	156	167
	OR_Experiment_1	OR_Exp1_CL	Ga0206388_11531871	Ga0206388_11531871,BDMCk91_1075759	41611.9	0.997	1	1	1	0.000824	0.103	GHPIGATGGSQLR	K	T	0.997	53.9	6.77	0.577	0.654	0	2	0	0	2	1250.66	119026	336	348
	OR_Experiment_1	OR_Exp1_CL	Ga0206388_11531871	Ga0206388_11531871,BDMCk91_1075759	41611.9	0.997	1	1	1	0.000824	0.103	NPQDTMAGPVASPLR	K	V	0.997	53.5	7.04	0.48	0.567	0	1	0	0	2	1553.77	26402.1	193	207
	OR_Experiment_1	OR_Exp1_CL	Ga0206388_11531871	Ga0206388_11531871,BDMCk91_1075759	41611.9	0.997	1	1	1	0.000824	0.103	YGTTEEDLALIR	K	V	0.997	64.7	9.05	0.487	0.833	0	13	0	0	2	1380.7	340024	156	167
	OR_Experiment_1	OR_Exp1_CL	Ga0206388_11619172	Ga0206388_11619172,Ga0310375_10036312,Methanothrix_MAG11_00708,Methanothrix_MAG20_01723,Methanothrix_MAG21_00801,Methanothrix_MAG24_00791	33550.3	0.979	1	1	1	0.000824	0.0388	ALNLVEGVPGPK	K	G	0.979	41	4.51	0.276	0.542	0	1	0	0	2	1193.69	26247.5	71	82
	OR_Experiment_1	OR_Exp1_CL	Ga0206388_11638311	Ga0206388_11638311	15399.8	0.997	1	1	1	0.000824	0.155	GKPVPLKPNADEAAGGAPSVEK	R	I	0.997	62.3	8.85	0.368	0.432	0	1	0	0	2	2132.13	68076.9	56	77
	OR_Experiment_1	OR_Exp1_CL	Ga0206388_11736031	Ga0206388_11736031,Ga0310375_10019864,Methanothrix_MAG11_01538,Methanothrix_MAG20_00696,Methanothrix_MAG28_00814	57613.5	1	2	2	2	0.00165	0.0459	AAGQLGGQPIIILK	M	E	0.997	56.6	7.77	0.558	0.643	0	1	0	0	1	1420.85	8619.21	2	15
	OR_Experiment_1	OR_Exp1_CL	Ga0206388_11736031	Ga0206388_11736031,Ga0310375_10019864,Methanothrix_MAG11_01538,Methanothrix_MAG20_00696,Methanothrix_MAG28_00814	57613.5	1	2	2	2	0.00165	0.0459	VVTSIHDLTEK	R	D	0.949	49	4.14	0.373	0.727	0	1	0	0	2	1241.67	48677.8	331	341
	OR_Experiment_1	OR_Exp1_CL	Ga0310375_1000012155	Ga0310375_1000012155,WAC07704.1,Ga0311013_1179	44211.2	1	2	2	2	0.00165	0.0376	GQVVAKPGSITPH	R	K	0.976	43.2	4.42	0.382	0.538	0	1	0	0	1	1290.72	30731.8	295	307
	OR_Experiment_1	OR_Exp1_CL	Ga0310375_1000012155	Ga0310375_1000012155,WAC07704.1,Ga0311013_1179	44211.2	1	2	2	2	0.00165	0.0376	GQVVAKPGSITPHKK	R	F	0.997	42.1	5.77	0.551	0.467	0	1	0	0	2	1546.91	29830.8	295	309
	OR_Experiment_1	OR_Exp1_CL	Ga0310375_1000012276	Ga0310375_1000012276,WAC07798.1,Ga0311013_11183	88502.6	0.997	1	1	1	0.000824	0.0171	QYLEENDSAGNTFK	K	A	0.997	48.6	6.55	0.551	0.571	0	1	0	0	2	1615.72	23017.7	534	547
	OR_Experiment_1	OR_Exp1_CL	Ga0310375_100012912	Ga0310375_100012912,Methanothrix_MAG40_01221	79045.4	0.995	1	1	1	0.000824	0.0152	EITEPGTYELR	K	G	0.991	46.8	5.02	0.483	0.682	0	1	0	0	2	1307.65	492675	325	335
	OR_Experiment_1	OR_Exp1_CL	Ga0310375_100013360	Ga0310375_100013360,Methanothrix_MAG11_01457,Methanothrix_MAG20_00274	25951	1	2	2	4	0.0033	0.108	QFQADQSNQAVAR	R	S	0.975	45.8	4.42	0.483	0.538	0	1	0	0	2	1462.7	58130.7	153	165
	OR_Experiment_1	OR_Exp1_CL	Ga0310375_100013360	Ga0310375_100013360,Methanothrix_MAG11_01457,Methanothrix_MAG20_00274	25951	1	2	2	4	0.0033	0.108	SDLLYPNPSGVYR	R	V	0.987	45.5	4.82	0.556	0.577	0	3	0	0	2	1480.74	175446	166	178
	OR_Experiment_1	OR_Exp1_CL	Ga0310375_100033915	Ga0310375_100033915,Methanothrix_MAG11_01584,Methanothrix_MAG20_01625,Methanothrix_MAG24_00628,Methanothrix_MAG28_00550	74322.6	1	1	1	7	0.00577	0.0192	VSPVNEIFTGTAK	R	N	0.997	60.1	8.38	0.577	0.731	0	7	0	0	2	1362.73	209037	162	174
	OR_Experiment_1	OR_Exp1_CL	Ga0310375_10003399	Ga0310375_10003399,Methanothrix_MAG11_01591,Methanothrix_MAG20_01619,Methanothrix_MAG24_00622,Methanothrix_MAG28_00544	50846.6	1	3	3	6	0.00495	0.0803	DIAGAAINPASR	R	E	0.997	65.6	9.28	0.459	0.833	0	2	0	0	2	1155.61	575679	108	119
	OR_Experiment_1	OR_Exp1_CL	Ga0310375_10003399	Ga0310375_10003399,Methanothrix_MAG11_01591,Methanothrix_MAG20_01619,Methanothrix_MAG24_00622,Methanothrix_MAG28_00544	50846.6	1	3	3	6	0.00495	0.0803	DSAVSFTGDVIK	K	M	0.963	48	4.28	0.383	0.667	0	1	0	0	2	1238.63	1634.52	65	76
	OR_Experiment_1	OR_Exp1_CL	Ga0310375_10003399	Ga0310375_10003399,Methanothrix_MAG11_01591,Methanothrix_MAG20_01619,Methanothrix_MAG24_00622,Methanothrix_MAG28_00544	50846.6	1	3	3	6	0.00495	0.0803	GISTIDGTNTLVR	T	G	0.997	64.8	8.59	0.468	0.769	0	3	0	0	1	1346.73	174742	129	141
	OR_Experiment_1	OR_Exp1_CL	Ga0310375_100035646	Ga0310375_100035646,Methanothrix_MAG11_01725,Methanothrix_MAG20_01720,Methanothrix_MAG21_00724	55580.5	0.995	1	1	2	0.00165	0.024	YIYESPIEAQGK	K	L	0.995	49.6	5.28	0.56	0.667	0	2	0	0	2	1397.69	105379	212	223
	OR_Experiment_1	OR_Exp1_CL	Ga0310375_10006423	Ga0310375_10006423,Methanothrix_MAG20_02490,Methanothrix_MAG24_01540,Methanothrix_MAG28_00883	15532.1	0.997	1	1	1	0.000824	0.0897	ILAATDGSEHGLR	K	A	0.997	66.4	9	0.476	0.769	0	1	0	0	2	1339.7	54074	5	17
	OR_Experiment_1	OR_Exp1_CL	Ga0310375_100149310	Ga0310375_100149310	73182.5	1	5	5	5	0.00412	0.136	ALIWVGEPAGER	D	R	0.949	42.5	4.14	0.416	0.583	0	1	0	0	1	1297.69	11542.3	104	115
	OR_Experiment_1	OR_Exp1_CL	Ga0310375_100149310	Ga0310375_100149310	73182.5	1	5	5	5	0.00412	0.136	DALIWVGEPAGER	K	R	0.981	51.5	4.6	0.414	0.615	0	1	0	0	2	1412.72	6452.88	103	115
	OR_Experiment_1	OR_Exp1_CL	Ga0310375_100149310	Ga0310375_100149310	73182.5	1	5	5	5	0.00412	0.136	DNADAALTYCPAVK	K	K	0.974	41.6	4.57	0.312	0.5	0	1	0	0	2	1508.71	38244.5	210	223
	OR_Experiment_1	OR_Exp1_CL	Ga0310375_100149310	Ga0310375_100149310	73182.5	1	5	5	5	0.00412	0.136	FSDHNFANAK	K	I	0.968	48.3	5.17	0.472	0.8	0	1	0	0	2	1150.53	338348	66	75
	OR_Experiment_1	OR_Exp1_CL	Ga0310375_100149310	Ga0310375_100149310	73182.5	1	5	5	5	0.00412	0.136	FTQFPGYYSSGDGAR	Y	R	0.991	47.4	5.02	0.456	0.5	0	1	0	0	1	1652.73	8515.81	497	511
	OR_Experiment_1	OR_Exp1_CL	Ga0310375_100149310	Ga0310375_100149310	73182.5	1	5	5	5	0.00412	0.136	IAAGDISNIGDTTTL	K	A	0.977	37.5	4.51	0.483	0.433	0	1	0	0	1	1461.74	2550.53	626	640
	OR_Experiment_1	OR_Exp1_CL	Ga0310375_100149310	Ga0310375_100149310	73182.5	1	5	5	5	0.00412	0.136	LDDVVNVSGHR	R	M	0.997	58.1	8.14	0.454	0.818	0	3	0	0	2	1210.62	654584	524	534
	OR_Experiment_1	OR_Exp1_CL	Ga0310375_100149310	Ga0310375_100149310	73182.5	1	5	5	5	0.00412	0.136	MYKESIEQPEK	K	F	0.996	49.4	5.42	0.352	0.727	0	2	0	0	2	1381.67	93516.6	38	48
	OR_Experiment_1	OR_Exp1_CL	Ga0310375_10028522	Ga0310375_10028522,Methanothrix_MAG20_01236	75106.6	1	3	3	6	0.00495	0.0717	GKPVPLKPNADEAASGAPSVEK	R	I	0.997	67.2	10	0.397	0.455	0	2	0	0	2	2162.15	79289.3	216	237
	OR_Experiment_1	OR_Exp1_CL	Ga0310375_10028522	Ga0310375_10028522,Methanothrix_MAG20_01236	75106.6	1	3	3	6	0.00495	0.0717	IANAEVESALVAHPK	R	I	0.997	61.9	7.92	0.472	0.633	0	3	0	0	2	1548.84	81509.8	553	567
	OR_Experiment_1	OR_Exp1_CL	Ga0310375_10028522	Ga0310375_10028522,Methanothrix_MAG20_01236	75106.6	1	3	3	6	0.00495	0.0717	VGNEPSPELAK	R	D	0.978	43.8	4.54	0.461	0.636	0	1	0	0	2	1140.59	91501.9	593	603
	OR_Experiment_1	OR_Exp1_CL	Ga0310375_10031295	Ga0310375_10031295	7923.3	0.997	1	1	1	0.000824	0.211	SSEVYSPPPASPEHR	R	W	0.997	56.8	7	0.625	0.6	0	1	0	0	2	1639.77	25729.2	52	66
	OR_Experiment_1	OR_Exp1_CL	Ga0310375_10037174	Ga0310375_10037174,Methanothrix_MAG11_00938,Methanothrix_MAG20_01741,Methanothrix_MAG28_01384	31354.9	0.984	1	1	2	0.00165	0.0383	VVVGQPTEVIR	K	S	0.984	46.1	4.66	0.356	0.682	0	2	0	0	2	1196.7	162961	225	235
	OR_Experiment_1	OR_Exp1_CL	Ga0310375_10074591	Ga0310375_10074591	77235.1	0.998	1	1	1	0.000824	0.0815	EITEPGTYEIR	K	G	0.991	46.8	5.02	0.483	0.682	0	1	0	0	2	1307.65	492675	312	322
	OR_Experiment_1	OR_Exp1_CL	Ga0310375_10074591	Ga0310375_10074591	77235.1	0.998	1	1	1	0.000824	0.0815	LMEPDGVVYTTK	K	V	0.987	54.4	4.82	0.362	0.708	0	1	0	0	2	1352.68	127796	73	84
	OR_Experiment_1	OR_Exp1_CL	Ga0310375_10074591	Ga0310375_10074591	77235.1	0.998	1	1	1	0.000824	0.0815	TVTSGTPLALEEGYELS	R	I	0.982	45.1	4.59	0.499	0.441	0	2	0	0	1	1766.87	8320.15	440	456
	OR_Experiment_1	OR_Exp1_CL	Ga0310375_10074591	Ga0310375_10074591	77235.1	0.998	1	1	1	0.000824	0.0815	TVTSGTPLAMEEGYELS	R	I	0.997	48.7	7.38	0.593	0.471	0	1	0	0	1	1784.83	3239.63	150	166
	OR_Experiment_1	OR_Exp1_CL	Ga0310375_10691601	Ga0310375_10691601,BDMCk91_1029711,ORM2b_MAG4_03178	53106.5	0.997	1	1	1	0.000824	0.0296	SDVESLIELESEEK	K	V	0.997	50	5.92	0.384	0.571	0	1	0	0	2	1606.77	4650.69	222	235
	OR_Experiment_1	OR_Exp1_CL	Methanothrix_MAG11_00723	Methanothrix_MAG11_00723	51725.8	0.999	1	1	3	0.00247	0.0299	IATEDDAKDIAALK	K	A	0.997	70.2	9.43	0.55	0.75	0	3	0	0	2	1473.78	195931	374	387
	OR_Experiment_1	OR_Exp1_CL	Methanothrix_MAG21_01154	Methanothrix_MAG21_01154	61331.9	1	1	1	4	0.0033	0.129	FGKDFDLASQK	K	V	0.975	44.9	4.49	0.486	0.682	0	1	0	0	2	1255.63	65009.9	18	28
	OR_Experiment_1	OR_Exp1_CL	Methanothrix_MAG21_01154	Methanothrix_MAG21_01154	61331.9	1	1	1	4	0.0033	0.129	FSYQSDEGNPLELR	V	G	0.989	50	4.85	0.472	0.571	0	2	0	0	1	1654.77	14024.1	467	480
	OR_Experiment_1	OR_Exp1_CL	Methanothrix_MAG21_01154	Methanothrix_MAG21_01154	61331.9	1	1	1	4	0.0033	0.129	GMTGYNPYVHAGGIPLGQR	R	Q	0.997	52.7	8.44	0.326	0.421	0	4	0	0	2	2003.98	53627.5	57	75
	OR_Experiment_1	OR_Exp1_CL	Methanothrix_MAG21_01154	Methanothrix_MAG21_01154	61331.9	1	1	1	4	0.0033	0.129	MDAFAVNPLIK	R	V	0.997	49.7	4.96	0.463	0.727	0	22	0	0	2	1234.68	1084190	509	519
	OR_Experiment_1	OR_Exp1_CL	Methanothrix_MAG21_01154	Methanothrix_MAG21_01154	61331.9	1	1	1	4	0.0033	0.129	SYQSDEGNPLELR	F	G	0.997	69.9	11.1	0.521	0.808	0	4	0	0	1	1507.7	197758	468	480
	OR_Experiment_1	OR_Exp1_CL	Methanothrix_MAG21_01154	Methanothrix_MAG21_01154	61331.9	1	1	1	4	0.0033	0.129	VFSGDDALADEIDDQYK	R	I	0.997	68.9	11.3	0.485	0.618	0	4	0	0	2	1900.85	17712.7	173	189
	OR_Experiment_1	OR_Exp1_CL	Methanothrix_MAG24_00623	Methanothrix_MAG24_00623,Methanothrix_MAG28_00545	63590.8	1	8	8	23	0.019	0.179	GAVSPAGGDFTEPVTQNTLR	V	M	0.997	67.9	9.06	0.658	0.5	0	4	0	0	1	2017	113263	382	401
	OR_Experiment_1	OR_Exp1_CL	Methanothrix_MAG24_00623	Methanothrix_MAG24_00623,Methanothrix_MAG28_00545	63590.8	1	8	8	23	0.019	0.179	GIPVGQITSVPSKDALAK	K	V	0.997	54.4	7.05	0.349	0.472	0	1	0	0	2	1781.02	17057.3	533	550
	OR_Experiment_1	OR_Exp1_CL	Methanothrix_MAG24_00623	Methanothrix_MAG24_00623,Methanothrix_MAG28_00545	63590.8	1	8	8	23	0.019	0.179	GLFVDGIDHK	R	K	0.979	46	4.57	0.45	0.75	0	2	0	0	2	1100.57	154049	104	113
	OR_Experiment_1	OR_Exp1_CL	Methanothrix_MAG24_00623	Methanothrix_MAG24_00623,Methanothrix_MAG28_00545	63590.8	1	8	8	23	0.019	0.179	LAEASGDFISR	K	G	0.995	57.3	5.28	0.349	0.818	0	2	0	0	2	1165.58	158097	93	103
	OR_Experiment_1	OR_Exp1_CL	Methanothrix_MAG24_00623	Methanothrix_MAG24_00623,Methanothrix_MAG28_00545	63590.8	1	8	8	23	0.019	0.179	LEEMPGEEGYPAYLGAR	R	L	0.997	66	9.89	0.623	0.588	0	7	0	0	2	1881.87	74839.2	341	357
	OR_Experiment_1	OR_Exp1_CL	Methanothrix_MAG24_00623	Methanothrix_MAG24_00623,Methanothrix_MAG28_00545	63590.8	1	8	8	23	0.019	0.179	SIVYANTSNMPVAAR	R	E	0.997	38.9	4.23	0.149	0.4	0	1	0	0	2	1594.79	25706.7	285	299
	OR_Experiment_1	OR_Exp1_CL	Methanothrix_MAG24_00623	Methanothrix_MAG24_00623,Methanothrix_MAG28_00545	63590.8	1	8	8	23	0.019	0.179	VAGPLVQATGLK	R	A	0.997	64.3	9.96	0.524	0.833	0	4	0	0	2	1153.69	517978	9	20
	OR_Experiment_1	OR_Exp1_CL	Methanothrix_MAG24_00623	Methanothrix_MAG24_00623,Methanothrix_MAG28_00545	63590.8	1	8	8	23	0.019	0.179	VSPAGGDFTEPVTQNTLR	A	M	0.997	56.1	7.15	0.535	0.472	0	2	0	0	1	1888.94	55263.9	384	401
	OR_Experiment_1	OR_Exp1_CL	Methanothrix_MAG25_00463	Methanothrix_MAG25_00463	51635	0.999	2	2	2	0.00165	0.0491	LDISPMFEGER	K	I	0.945	49.1	4.03	0.0815	0.727	0	1	0	0	2	1309.61	81075.9	6	16
	OR_Experiment_1	OR_Exp1_CL	Methanothrix_MAG25_00463	Methanothrix_MAG25_00463	51635	0.999	2	2	2	0.00165	0.0491	VDPEGPQFPIPK	K	G	0.986	43.7	4.77	0.336	0.583	0	1	0	0	2	1323.69	29736.7	226	237
	OR_Experiment_1	OR_Exp1_CL	Methanothrix_MAG28_00058	Methanothrix_MAG28_00058	35057.3	0.998	1	1	1	0.000824	0.0466	EAVPAAAGDINAETK	K	F	0.997	54.4	6.85	0.603	0.567	0	1	0	0	2	1456.73	59316.7	46	60
	OR_Experiment_1	OR_Exp1_CL	Methanothrix_MAG33_01347	Methanothrix_MAG33_01347	65134.1	1	2	2	3	0.00247	0.0527	IITSDQDVIDDANPQR	K	Y	0.997	71.2	9.4	0.649	0.656	0	1	0	0	2	1799.88	17060.2	298	313
	OR_Experiment_1	OR_Exp1_CL	Methanothrix_MAG33_01347	Methanothrix_MAG33_01347	65134.1	1	2	2	3	0.00247	0.0527	LQEPSGVTYTTTVQK	K	N	0.997	71.2	11.2	0.264	0.7	0	2	0	0	2	1651.85	60639.2	370	384
	OR_Experiment_1	OR_Exp1_CL	WAC08792.1	WAC08792.1,Ga0311013_111263	74329.4	1	1	1	2	0.00165	0.0148	IFSEMKNPER	R	T	0.973	46.1	4.44	0.425	0.75	0	2	0	0	2	1250.62	96872	149	158
	OR_Experiment_2	OR_Exp2_CL2	ORM2b_MAG4_01004	ORM2b_MAG4_01004	20323.5	0.997	1	1	1	0.00109	0.171	DAFKDPDSGLPLK	R	C	0.997	60.2	7.08	0.43	0.692	0	5	0	0	2	1402.72	277755	98	110
	OR_Experiment_2	OR_Exp2_CL2	ORM2b_MAG4_01004	ORM2b_MAG4_01004	20323.5	0.997	1	1	1	0.00109	0.171	EEEVEEEESPEALEIGVQ	R	A	0.997	69.5	10.4	0.666	0.583	0	1	0	0	1	2044.91	6970.82	140	157
	OR_Experiment_2	OR_Exp2_CL2	ORM2b_MAG4_03436	ORM2b_MAG4_03436	66457.2	0.954	1	1	1	0.00109	0.0549	GVSPDSTIAFK	E	T	0.956	42.6	4.08	0.423	0.636	0	1	0	0	1	1121.58	363316	267	277
	OR_Experiment_2	OR_Exp2_CL2	ORM2b_MAG4_03436	ORM2b_MAG4_03436	66457.2	0.954	1	1	1	0.00109	0.0549	SSQWAYNANPR	C	F	0.987	53.8	4.68	0.543	0.773	0	2	0	0	1	1293.6	814800	99	109
	OR_Experiment_2	OR_Exp2_CL2	ORM2b_MAG4_03436	ORM2b_MAG4_03436	66457.2	0.954	1	1	1	0.00109	0.0549	TKPSDESWFK	R	N	0.99	38.4	2.82	0.341	0.85	0	0	4	0	2	1224.59	860376	381	390
	OR_Experiment_2	OR_Exp2_CL2	BDMCk91_1074863	BDMCk91_1074863	28826.6	1	1	1	6	0.00656	0.0428	APPASVILPLK	F	V	0.995	41.4	5	0.556	0.591	0	6	0	0	1	1105.7	63104.9	136	146
	OR_Experiment_2	OR_Exp2_CL1	BDMCk91_1076572	BDMCk91_1076572	43116.7	0.998	1	2	10	0.0165	0.061	ADTATFGQAGTR	A	H	0.994	46.2	5.66	0.446	0.667	0	1	0	0	1	1195.57	494716	165	176
	OR_Experiment_2	OR_Exp2_CL1	BDMCk91_1076572	BDMCk91_1076572	43116.7	0.998	1	2	10	0.0165	0.061	KPLINPENGEK	K	I	0.99	43.7	5.25	0.247	0.682	0	9	1	0	2	1238.67	2520570	35	45
	OR_Experiment_2	OR_Exp2_CL2	BDMCk91_1076572	BDMCk91_1076572	43116.7	0.997	1	1	6	0.00656	0.061	ADTATFGQAGTR	A	H	0.996	49.9	5.27	0.425	0.708	0	2	0	0	1	1195.57	866079	165	176
	OR_Experiment_2	OR_Exp2_CL2	BDMCk91_1076572	BDMCk91_1076572	43116.7	0.997	1	1	6	0.00656	0.061	KPLINPENGEK	K	I	0.997	44.6	5.68	0.321	0.682	0	6	0	0	2	1239.66	3275860	35	45
	OR_Experiment_2	OR_Exp2_CL2	BDMCk91_1077794	BDMCk91_1077794	42134.2	0.996	1	1	1	0.00109	0.102	AAYEKDQGNIGNTL	K	S	0.995	51.9	5.27	0.526	0.607	0	1	0	0	1	1493.72	87338.4	303	316
	OR_Experiment_2	OR_Exp2_CL2	BDMCk91_1077794	BDMCk91_1077794	42134.2	0.996	1	1	1	0.00109	0.102	NYGNEEQKEK	L	Y	0.99	47.3	4.85	0.531	0.8	0	1	0	0	1	1238.56	37202.5	100	109
	OR_Experiment_2	OR_Exp2_CL2	BDMCk91_1077794	BDMCk91_1077794	42134.2	0.996	1	1	1	0.00109	0.102	SLQTVEGTSNIQK	K	V	0.997	55.7	5.89	0.409	0.692	0	3	0	0	2	1404.73	2284570	360	372
	OR_Experiment_2	OR_Exp2_CL2	BDMCk91_1077794	BDMCk91_1077794	42134.2	0.996	1	1	1	0.00109	0.102	VLNYGNEEQKEK	T	Y	0.996	50.4	5.23	0.433	0.667	0	1	0	0	1	1450.72	65561.1	98	109
	OR_Experiment_2	OR_Exp2_CL2	BDMCk91_1073802	BDMCk91_1073802	73152.7	0.997	1	1	1	0.00109	0.0856	IAAGDISNIGDTTTL	K	A	0.997	60.4	9.11	0.598	0.633	0	6	0	0	1	1461.74	150907	626	640
	OR_Experiment_2	OR_Exp2_CL2	BDMCk91_1073802	BDMCk91_1073802	73152.7	0.997	1	1	1	0.00109	0.0856	IAAGDISNIGDTTTLADPSVVD	K	I	0.997	66.1	8.12	0.64	0.455	0	2	0	0	1	2145.06	15327.3	626	647
	OR_Experiment_2	OR_Exp2_CL2	BDMCk91_1073802	BDMCk91_1073802	73152.7	0.997	1	1	1	0.00109	0.0856	KEIGPIAMPDK	R	I	0.974	45.9	4.36	0.383	0.682	0	2	0	0	2	1198.65	179284	593	603
	OR_Experiment_2	OR_Exp2_CL2	BDMCk91_1073802	BDMCk91_1073802	73152.7	0.997	1	1	1	0.00109	0.0856	LDDVVNVSGHR	R	M	0.995	58.2	5.18	0.44	0.818	0	3	4	0	2	1210.62	3375670	524	534
	OR_Experiment_2	OR_Exp2_CL2	BDMCk91_1073802	BDMCk91_1073802	73152.7	0.997	1	1	1	0.00109	0.0856	NVGVDKTEQLKK	V	E	0.997	59.9	8.1	0.456	0.792	0	1	0	0	1	1358.76	91814.2	574	585
	OR_Experiment_2	OR_Exp2_CL1	BDMCk91_1002951	BDMCk91_1002951	52720.9	0.946	1	1	1	0.00165	0.0214	LTYTHPINEK	R	N	0.946	47.4	4.14	0.395	0.75	0	1	0	0	2	1215.64	138080	240	249
	OR_Experiment_2	OR_Exp2_CL1	BDMCk91_1038751	BDMCk91_1038751	43372.4	0.997	1	1	3	0.00494	0.0652	GGVTKEECDAVTVK	K	R	0.997	57.2	6.3	0.46	0.643	0	3	0	0	2	1492.73	360990	171	184
	OR_Experiment_2	OR_Exp2_CL1	BDMCk91_1038751	BDMCk91_1038751	43372.4	0.997	1	1	3	0.00494	0.0652	YEQYADGLANDR	R	A	0.997	61.5	7.92	0.681	0.792	0	4	0	0	2	1414.62	461938	186	197
	OR_Experiment_2	OR_Exp2_CL2	BDMCk91_1038751	BDMCk91_1038751	43372.4	1	2	2	12	0.0131	0.108	EIGILEEDEGITPTTK	K	E	0.997	65.5	9.89	0.666	0.625	0	9	0	0	2	1744.89	264374	215	230
	OR_Experiment_2	OR_Exp2_CL2	BDMCk91_1038751	BDMCk91_1038751	43372.4	1	2	2	12	0.0131	0.108	GGVTKEECDAVTVK	K	R	0.997	65.4	6.85	0.528	0.714	0	3	0	0	2	1492.73	426378	171	184
	OR_Experiment_2	OR_Exp2_CL2	BDMCk91_1038751	BDMCk91_1038751	43372.4	1	2	2	12	0.0131	0.108	RYEQYADGLANDR	K	A	0.997	45.5	5.59	0.503	0.577	0	5	0	0	2	1570.72	444001	185	197
	OR_Experiment_2	OR_Exp2_CL2	BDMCk91_1038751	BDMCk91_1038751	43372.4	1	2	2	12	0.0131	0.108	YEQYADGLANDR	R	A	0.997	61.3	9.92	0.672	0.792	0	3	0	0	2	1414.62	647657	186	197
	OR_Experiment_2	OR_Exp2_CL1	BDMCk91_1006392	BDMCk91_1006392	54511.2	0.981	1	1	1	0.00165	0.0476	DFSMVPQSEPAL	K	V	0.993	40.1	5.52	0.449	0.542	0	3	0	0	1	1320.61	80862.6	28	39
	OR_Experiment_2	OR_Exp2_CL1	BDMCk91_1006392	BDMCk91_1006392	54511.2	0.981	1	1	1	0.00165	0.0476	NADEIVDAVIT	K	A	0.968	41.4	4.49	0.522	0.636	0	1	0	0	1	1159.58	11039	45	55
	OR_Experiment_2	OR_Exp2_CL2	BDMCk91_1006392	BDMCk91_1006392	54511.2	0.997	1	2	21	0.023	0.0476	DFSMVPQSEPAL	K	V	0.953	34.2	4.02	0.427	0.458	0	1	0	0	1	1320.61	7794.79	28	39
	OR_Experiment_2	OR_Exp2_CL2	BDMCk91_1006392	BDMCk91_1006392	54511.2	0.997	1	2	21	0.023	0.0476	TSMPLLPHADR	R	S	0.992	50	4.77	0.518	0.682	0	9	12	0	2	1237.64	1760060	125	135
	OR_Experiment_2	OR_Exp2_CL1	BDMCk91_1046562	BDMCk91_1046562	49228.4	0.997	1	1	6	0.00988	0.0845	ATYHDPCSLGR	K	L	0.994	39.6	3.19	0.303	0.773	0	0	2	0	2	1276.57	1920890	290	300
	OR_Experiment_2	OR_Exp2_CL1	BDMCk91_1046562	BDMCk91_1046562	49228.4	0.997	1	1	6	0.00988	0.0845	GQFGCYEPPR	R	N	0.997	50.8	6.82	0.63	0.8	0	6	0	0	2	1210.53	1529170	334	343
	OR_Experiment_2	OR_Exp2_CL1	BDMCk91_1046562	BDMCk91_1046562	49228.4	0.997	1	1	6	0.00988	0.0845	NHSNSYHSGEGGGVYE	R	A	0.968	37.6	4.46	0.322	0.406	0	1	0	0	1	1693.68	89367.4	360	375
	OR_Experiment_2	OR_Exp2_CL2	BDMCk91_1046562	BDMCk91_1046562	49228.4	1	2	2	4	0.00438	0.107	ATYHDPCSLGR	K	L	0.988	34.4	2.42	0.36	0.682	0	0	2	0	2	1276.57	1663130	290	300
	OR_Experiment_2	OR_Exp2_CL2	BDMCk91_1046562	BDMCk91_1046562	49228.4	1	2	2	4	0.00438	0.107	GQFGCYEPPR	R	N	0.997	44.4	5.59	0.581	0.7	0	3	0	0	2	1210.53	1968700	334	343
	OR_Experiment_2	OR_Exp2_CL2	BDMCk91_1046562	BDMCk91_1046562	49228.4	1	2	2	4	0.00438	0.107	NLQYQTGHLEK	G	F	0.973	52.9	4.16	0.405	0.773	0	1	0	0	1	1330.68	90471.4	204	214
	OR_Experiment_2	OR_Exp2_CL2	BDMCk91_1046562	BDMCk91_1046562	49228.4	1	2	2	4	0.00438	0.107	RGQFGCYEPPR	R	N	0.984	33	2.14	0.13	0.591	0	0	1	0	2	1366.63	103391	333	343
	OR_Experiment_2	OR_Exp2_CL2	BDMCk91_1046562	BDMCk91_1046562	49228.4	1	2	2	4	0.00438	0.107	VSHVIELVDEAYNK	K	-	0.997	61.8	8.19	0.531	0.679	0	8	1	0	2	1615.83	92054	425	438
	OR_Experiment_2	OR_Exp2_CL2	Ga0206388_100477324	Ga0206388_100477324,Ga0310375_10002493,WAC06482.1,Ga0311013_111895	20339.8	0.997	1	1	1	0.00109	0.092	AEEIPEGDADDLEAIR	K	I	0.997	54.6	6.52	0.571	0.531	0	1	0	0	2	1742.81	19621.1	91	106
	OR_Experiment_2	OR_Exp2_CL1	Ga0206388_10063088	Ga0206388_10063088,Ga0206388_10704351,Ga0310375_100012268,WAC08672.1,Ga0311013_111137	10741.9	0.999	1	2	23	0.0379	0.156	EKPQEGQIIAVGPGK	K	V	0.997	59.9	8.42	0.254	0.633	0	16	7	0	2	1551.84	1240460	33	47
	OR_Experiment_2	OR_Exp2_CL2	Ga0206388_10063089	Ga0206388_10063089,Ga0310375_100012267,WAC08671.1,Ga0311013_111136	58862.9	1	3	4	14	0.0153	0.0692	LVAAGHNPMDIK	K	R	0.969	47	4.1	0.379	0.625	0	3	0	0	2	1265.67	394820	105	116
	OR_Experiment_2	OR_Exp2_CL2	Ga0206388_10063089	Ga0206388_10063089,Ga0310375_100012267,WAC08671.1,Ga0311013_111136	58862.9	1	3	4	14	0.0153	0.0692	SPYFVTDPER	L	M	0.989	44.4	4.6	0.482	0.7	0	2	0	0	1	1210.57	272985	200	209
	OR_Experiment_2	OR_Exp2_CL2	Ga0206388_10063089	Ga0206388_10063089,Ga0310375_100012267,WAC08671.1,Ga0311013_111136	58862.9	1	3	4	14	0.0153	0.0692	VTIDKDNTTIVEGIGK	R	K	0.997	65.9	9.36	0.587	0.625	0	6	3	0	2	1702.92	475661	322	337
	OR_Experiment_2	OR_Exp2_CL1	Ga0206388_10079942	Ga0206388_10079942,Ga0310375_1000050148,WAC08844.1,Ga0311013_111320	76670.7	0.959	1	1	1	0.00165	0.0143	DVGHGNLAER	R	A	0.959	48.9	4.36	0.399	0.8	0	1	0	0	2	1067.52	62522.5	397	406
	OR_Experiment_2	OR_Exp2_CL1	Ga0206388_10082474	Ga0206388_10082474,Methanothrix_MAG11_01927,Methanothrix_MAG24_01285	46267.9	0.996	1	1	5	0.00824	0.0307	SGAVKEENPAFIK	R	A	0.996	48.6	5.92	0.479	0.615	0	5	0	0	2	1389.74	238766	363	375
	OR_Experiment_2	OR_Exp2_CL2	Ga0206388_10082474	Ga0206388_10082474,Methanothrix_MAG11_01927,Methanothrix_MAG24_01285	46267.9	0.997	1	1	1	0.00109	0.0307	SGAVKEENPAFIK	R	A	0.997	53.8	6	0.437	0.654	0	1	0	0	2	1389.74	108131	363	375
	OR_Experiment_2	OR_Exp2_CL1	Ga0206388_100933266	Ga0206388_100933266,Ga0206388_111845446,Syntrophorhabdaceae_MAG18_02856,Syntrophorhabdales_MAG30_00925	73348.4	0.997	1	2	9	0.0148	0.0167	IDDVVNVSGHR	R	M	0.997	58.2	6.17	0.44	0.818	0	4	5	0	2	1210.62	2009950	527	537
	OR_Experiment_2	OR_Exp2_CL2	Ga0206388_100933266	Ga0206388_100933266,Ga0206388_111845446,Syntrophorhabdaceae_MAG18_02856,Syntrophorhabdales_MAG30_00925	73348.4	0.994	1	2	7	0.00766	0.0167	IDDVVNVSGHR	R	M	0.995	58.2	5.18	0.44	0.818	0	3	4	0	2	1210.62	3375670	527	537
	OR_Experiment_2	OR_Exp2_CL1	Ga0206388_10096559	Ga0206388_10096559,Ga0310375_100012217,WAC08629.1,Ga0311013_111087	55418.6	0.998	1	2	5	0.00824	0.0238	SPVKEPLQTGIK	R	A	0.994	51.3	4.66	0.398	0.667	0	2	3	0	2	1296.75	663953	140	151
	OR_Experiment_2	OR_Exp2_CL2	Ga0206388_10096559	Ga0206388_10096559,Ga0310375_100012217,WAC08629.1,Ga0311013_111087	55418.6	0.999	1	1	3	0.00328	0.0238	SPVKEPLQTGIK	R	A	0.99	43.3	4.12	0.293	0.792	0	0	3	0	2	1296.75	734264	140	151
	OR_Experiment_2	OR_Exp2_CL1	Ga0206388_10100064	Ga0206388_10100064,Ga0310375_10085262,ORM2b_MAG4_03443	18468.7	1	3	3	14	0.0231	0.177	AIGCDDPVYLDDK	S	A	0.997	63.2	7.82	0.566	0.731	0	5	0	0	1	1480.66	216503	38	50
	OR_Experiment_2	OR_Exp2_CL1	Ga0206388_10100064	Ga0206388_10100064,Ga0310375_10085262,ORM2b_MAG4_03443	18468.7	1	3	3	14	0.0231	0.177	ASAIGCDDPVYLDDK	F	A	0.997	69.5	10.3	0.545	0.7	0	6	0	0	1	1638.73	199593	36	50
	OR_Experiment_2	OR_Exp2_CL1	Ga0206388_10100064	Ga0206388_10100064,Ga0310375_10085262,ORM2b_MAG4_03443	18468.7	1	3	3	14	0.0231	0.177	SAIGCDDPVYLDDK	A	A	0.997	59.1	8.4	0.601	0.643	0	3	0	0	1	1567.69	34468.4	37	50
	OR_Experiment_2	OR_Exp2_CL1	Ga0206388_10100064	Ga0206388_10100064,Ga0310375_10085262,ORM2b_MAG4_03443	18468.7	1	3	3	14	0.0231	0.177	SLNNNPVFPTMHNR	R	T	0.994	37	2.77	0.27	0.571	0	0	4	0	2	1656.79	231124	79	92
	OR_Experiment_2	OR_Exp2_CL2	Ga0206388_10100064	Ga0206388_10100064,Ga0310375_10085262,ORM2b_MAG4_03443	18468.7	1	4	4	21	0.023	0.25	AIGCDDPVYLDDK	S	A	0.997	63.4	7.59	0.603	0.731	0	3	0	0	1	1480.66	265539	38	50
	OR_Experiment_2	OR_Exp2_CL2	Ga0206388_10100064	Ga0206388_10100064,Ga0310375_10085262,ORM2b_MAG4_03443	18468.7	1	4	4	21	0.023	0.25	ASAIGCDDPVYLDDK	F	A	0.997	62	9.62	0.589	0.633	0	6	0	0	1	1638.73	302399	36	50
	OR_Experiment_2	OR_Exp2_CL2	Ga0206388_10100064	Ga0206388_10100064,Ga0310375_10085262,ORM2b_MAG4_03443	18468.7	1	4	4	21	0.023	0.25	EAGFPSIVAHPG	K	F	0.997	48.5	6.54	0.511	0.667	0	10	0	0	1	1181.6	1183590	54	65
	OR_Experiment_2	OR_Exp2_CL2	Ga0206388_10100064	Ga0206388_10100064,Ga0310375_10085262,ORM2b_MAG4_03443	18468.7	1	4	4	21	0.023	0.25	SAIGCDDPVYLDDK	A	A	0.997	63.8	7.77	0.577	0.679	0	2	0	0	1	1567.69	63102.5	37	50
	OR_Experiment_2	OR_Exp2_CL2	Ga0206388_10100064	Ga0206388_10100064,Ga0310375_10085262,ORM2b_MAG4_03443	18468.7	1	4	4	21	0.023	0.25	SLNNNPVFPTMH	R	N	0.984	37.1	4.42	0.558	0.5	0	1	0	0	1	1370.65	75165	79	90
	OR_Experiment_2	OR_Exp2_CL2	Ga0206388_10100064	Ga0206388_10100064,Ga0310375_10085262,ORM2b_MAG4_03443	18468.7	1	4	4	21	0.023	0.25	SLNNNPVFPTMHNR	R	T	0.99	33.8	2.82	0.391	0.464	0	0	3	0	2	1656.79	956407	79	92
	OR_Experiment_2	OR_Exp2_CL1	Ga0206388_10100065	Ga0206388_10100065,Ga0310375_10085263,ORM2b_MAG4_03442	16474.2	0.977	1	1	3	0.00494	0.0667	GGGDVNYTGK	Q	V	0.977	45.1	4.7	0.525	0.75	0	3	0	0	1	967.448	2711130	106	115
	OR_Experiment_2	OR_Exp2_CL2	Ga0206388_10100065	Ga0206388_10100065,Ga0310375_10085263,ORM2b_MAG4_03442	16474.2	0.994	1	1	2	0.00219	0.0667	GKPLTFDEIK	M	V	0.97	42.9	4.3	0.478	0.7	0	2	0	0	1	1147.64	441656	2	11
	OR_Experiment_2	OR_Exp2_CL2	Ga0206388_10106352	Ga0206388_10106352,Ga0206388_1031704178,Ga0206388_10581596,Ga0206388_10591591,Ga0310375_10000011050,Ga0310375_1000005273,WAC05706.1,Ga0311316_11711,Methanoregula_MAG6_03865	7103.5	0.997	1	1	5	0.00547	0.149	ADLPIAAVVR	M	I	0.997	54.8	6.82	0.416	0.85	0	5	0	0	1	1024.62	130079	2	11
	OR_Experiment_2	OR_Exp2_CL1	Ga0206388_10119276	Ga0206388_10119276,Ga0206388_10523553,Ga0310375_1000010527,Methanoregula_MAG6_03672,Methanoregula_MAG15_02649	34766.8	0.995	1	1	1	0.00165	0.0395	VGDGALINASNPK	K	D	0.992	50	5.43	0.39	0.615	0	1	0	0	2	1255.66	293074	176	188
	OR_Experiment_2	OR_Exp2_CL2	Ga0206388_10119276	Ga0206388_10119276,Ga0206388_10523553,Ga0310375_1000010527,Methanoregula_MAG6_03672,Methanoregula_MAG15_02649	34766.8	1	2	2	4	0.00438	0.076	GVPIYIGAQGPK	K	V	0.97	36	4.23	0.325	0.5	0	2	0	0	2	1199.68	403026	157	168
	OR_Experiment_2	OR_Exp2_CL2	Ga0206388_10119276	Ga0206388_10119276,Ga0206388_10523553,Ga0310375_1000010527,Methanoregula_MAG6_03672,Methanoregula_MAG15_02649	34766.8	1	2	2	4	0.00438	0.076	VGDGALINASNPK	K	D	0.988	46.1	4.7	0.399	0.577	0	2	0	0	2	1255.66	1017610	176	188
	OR_Experiment_2	OR_Exp2_CL2	Ga0206388_101952430	Ga0206388_101952430,Ga0310375_100005052,WAC08762.1,Ga0311013_111229	20305.6	0.997	1	1	5	0.00547	0.0718	DAFKDPDSGLPLK	R	C	0.997	60.2	7.08	0.43	0.692	0	5	0	0	2	1402.72	277755	98	110
	OR_Experiment_2	OR_Exp2_CL2	Ga0206388_10197953	Ga0206388_10197953,Ga0310375_10216132,Methanothrix_MAG11_01803,Methanothrix_MAG28_00879	14749.3	0.997	1	1	2	0.00219	0.112	IGAPATAIIDTAGAEK	R	A	0.997	57.3	7	0.574	0.562	0	2	0	0	2	1498.81	32301.8	90	105
	OR_Experiment_2	OR_Exp2_CL2	Ga0206388_102005978	Ga0206388_102005978,Ga0310375_10000031437,WAC09159.1,Ga0311013_112954	83384.4	1	1	1	1	0.00109	0.0146	QQVIGAANAFK	Y	E	0.978	41.7	4.74	0.487	0.636	0	1	0	0	1	1129.6	10157.5	47	57
	OR_Experiment_2	OR_Exp2_CL1	Ga0206388_102005979	Ga0206388_102005979,Ga0310375_10000031436,WAC07433.1,Ga0311013_112953	34690.6	0.997	1	1	1	0.00165	0.0633	ELEKPTPVPGETETPAPEK	K	V	0.997	53.3	7.28	0.6	0.421	0	1	0	0	2	2049.04	38812.2	40	58
	OR_Experiment_2	OR_Exp2_CL2	Ga0206388_102005979	Ga0206388_102005979,Ga0310375_10000031436,WAC07433.1,Ga0311013_112953	34690.6	1	2	3	4	0.00438	0.103	ELEKPTPVPGETETPAPEK	K	V	0.997	68	10.1	0.544	0.526	0	1	1	0	2	2049.04	350258	40	58
	OR_Experiment_2	OR_Exp2_CL2	Ga0206388_102005979	Ga0206388_102005979,Ga0310375_10000031436,WAC07433.1,Ga0311013_112953	34690.6	1	2	3	4	0.00438	0.103	VPLSDVCSITPK	K	I	0.974	43	4.24	0.358	0.583	0	2	0	0	2	1315.69	82488.1	251	262
	OR_Experiment_2	OR_Exp2_CL2	Ga0206388_102212537	Ga0206388_102212537,Ga0310375_10000031399,WAC07399.1,Ga0311013_112917	42969.5	1	2	2	3	0.00328	0.0743	ADTATFGQAGTR	A	H	0.996	49.9	5.27	0.425	0.708	0	2	0	0	1	1195.57	866079	165	176
	OR_Experiment_2	OR_Exp2_CL2	Ga0206388_102212537	Ga0206388_102212537,Ga0310375_10000031399,WAC07399.1,Ga0311013_112917	42969.5	1	2	2	3	0.00328	0.0743	IAGGQEIGQACDFTVA	R	A	0.997	56.8	6.92	0.583	0.562	0	1	0	0	1	1636.76	6725.28	149	164
	OR_Experiment_2	OR_Exp2_CL1	Ga0206388_10284814	Ga0206388_10284814,Methanothrix_MAG21_01155	28506.4	1	4	6	18	0.0297	0.196	APGADYSSTHPPLK	R	E	0.997	57.8	8.16	0.606	0.643	0	5	5	0	2	1440.71	4612000	45	58
	OR_Experiment_2	OR_Exp2_CL1	Ga0206388_10284814	Ga0206388_10284814,Methanothrix_MAG21_01155	28506.4	1	4	6	18	0.0297	0.196	ERDIEDYTK	R	A	0.996	40.3	5.92	0.556	0.778	0	2	0	0	2	1168.55	493675	128	136
	OR_Experiment_2	OR_Exp2_CL1	Ga0206388_10284814	Ga0206388_10284814,Methanothrix_MAG21_01155	28506.4	1	4	6	18	0.0297	0.196	QIVAPTAGAAAGDR	R	V	0.997	52.8	6.52	0.593	0.607	0	4	0	0	2	1280.66	1413830	69	82
	OR_Experiment_2	OR_Exp2_CL1	Ga0206388_10284814	Ga0206388_10284814,Methanothrix_MAG21_01155	28506.4	1	4	6	18	0.0297	0.196	TELGSDGNVYGVK	R	D	0.97	47.9	4.54	0.338	0.615	0	2	0	0	2	1338.65	1091770	176	188
	OR_Experiment_2	OR_Exp2_CL2	Ga0206388_10284814	Ga0206388_10284814,Methanothrix_MAG21_01155	28506.4	1	7	10	27	0.0295	0.259	APGADYSSTHPPLK	R	E	0.997	65.7	7.82	0.586	0.714	0	3	3	0	2	1440.71	3960120	45	58
	OR_Experiment_2	OR_Exp2_CL2	Ga0206388_10284814	Ga0206388_10284814,Methanothrix_MAG21_01155	28506.4	1	7	10	27	0.0295	0.259	DIPEADVVAVMGHR	R	A	0.991	51.7	4.68	0.296	0.571	0	1	0	0	2	1524.75	87440.2	31	44
	OR_Experiment_2	OR_Exp2_CL2	Ga0206388_10284814	Ga0206388_10284814,Methanothrix_MAG21_01155	28506.4	1	7	10	27	0.0295	0.259	ERDIEDYTK	R	A	0.965	40.8	4.23	0.451	0.778	0	1	0	0	2	1168.55	231507	128	136
	OR_Experiment_2	OR_Exp2_CL2	Ga0206388_10284814	Ga0206388_10284814,Methanothrix_MAG21_01155	28506.4	1	7	10	27	0.0295	0.259	GADYSSTHPPLK	P	E	0.967	50.2	4.21	0.43	0.667	0	1	0	0	1	1272.62	289264	47	58
	OR_Experiment_2	OR_Exp2_CL2	Ga0206388_10284814	Ga0206388_10284814,Methanothrix_MAG21_01155	28506.4	1	7	10	27	0.0295	0.259	LRDIPEADVVAVMGHR	K	A	0.99	51.3	5.15	0.372	0.688	0	0	10	1	2	1777.94	254365	29	44
	OR_Experiment_2	OR_Exp2_CL2	Ga0206388_10284814	Ga0206388_10284814,Methanothrix_MAG21_01155	28506.4	1	7	10	27	0.0295	0.259	QIVAPTAGAAAGDR	R	V	0.997	53.6	5.92	0.593	0.607	0	5	0	0	2	1297.69	1066890	69	82
	OR_Experiment_2	OR_Exp2_CL2	Ga0206388_10284814	Ga0206388_10284814,Methanothrix_MAG21_01155	28506.4	1	7	10	27	0.0295	0.259	TELGSDGNVYGVK	R	D	0.997	61.2	7.09	0.462	0.731	0	2	0	0	2	1338.65	685563	176	188
	OR_Experiment_2	OR_Exp2_CL1	Ga0206388_103286014	Ga0206388_103286014,Ga0310375_100005088,WAC08791.1,Ga0311013_111262	43464.2	0.999	1	1	4	0.00659	0.0301	YEQYADGLANDR	R	A	0.997	61.5	7.92	0.681	0.792	0	4	0	0	2	1414.62	461938	186	197
	OR_Experiment_2	OR_Exp2_CL2	Ga0206388_103286014	Ga0206388_103286014,Ga0310375_100005088,WAC08791.1,Ga0311013_111262	43464.2	1	2	2	8	0.00875	0.0326	RYEQYADGLANDR	K	A	0.997	45.5	5.59	0.503	0.577	0	5	0	0	2	1570.72	444001	185	197
	OR_Experiment_2	OR_Exp2_CL2	Ga0206388_103286014	Ga0206388_103286014,Ga0310375_100005088,WAC08791.1,Ga0311013_111262	43464.2	1	2	2	8	0.00875	0.0326	YEQYADGLANDR	R	A	0.997	61.3	9.92	0.672	0.792	0	3	0	0	2	1414.62	647657	186	197
	OR_Experiment_2	OR_Exp2_CL2	Ga0206388_10353182	Ga0206388_10353182,Methanothrix_MAG25_00461	88328.6	0.965	1	1	1	0.00109	0.0137	VPGVAILDPAK	K	A	0.967	40.8	4.21	0.52	0.591	0	1	0	0	2	1079.65	80963.6	368	378
	OR_Experiment_2	OR_Exp2_CL1	Ga0206388_104230230	Ga0206388_104230230,Ga0310375_1000012197,WAC07726.1,Ga0311013_11106	66141.1	0.998	1	1	2	0.00329	0.0175	DADYGYEETR	R	I	0.997	52.8	6.07	0.483	0.85	0	2	0	0	2	1218.49	336011	183	192
	OR_Experiment_2	OR_Exp2_CL2	Ga0206388_104230230	Ga0206388_104230230,Ga0310375_1000012197,WAC07726.1,Ga0311013_11106	66141.1	0.999	1	2	5	0.00547	0.0227	DLDINPGDDHGMR	K	G	0.997	60.7	8.8	0.504	0.692	0	5	0	0	2	1454.63	701360	260	272
	OR_Experiment_2	OR_Exp2_CL1	Ga0206388_104230231	Ga0206388_104230231,Ga0310375_1000012198,WAC07727.1,Ga0311013_11107	57636.2	1	2	2	4	0.00659	0.0424	EALMEYYDTK	R	G	0.972	42.1	4.59	0.52	0.7	0	2	0	0	2	1262.56	68006.2	422	431
	OR_Experiment_2	OR_Exp2_CL1	Ga0206388_104230231	Ga0206388_104230231,Ga0310375_1000012198,WAC07727.1,Ga0311013_11107	57636.2	1	2	2	4	0.00659	0.0424	IVEESYKNDGK	K	I	0.997	62	8.62	0.508	0.864	0	2	0	0	2	1281.63	619727	170	180
	OR_Experiment_2	OR_Exp2_CL2	Ga0206388_104230231	Ga0206388_104230231,Ga0310375_1000012198,WAC07727.1,Ga0311013_11107	57636.2	1	1	1	1	0.00109	0.0222	IVEESYKNDGK	K	I	0.994	57.9	4.89	0.506	0.818	0	1	0	0	2	1281.63	225599	170	180
	OR_Experiment_2	OR_Exp2_CL2	Ga0206388_104230234	Ga0206388_104230234,Ga0310375_1000012201,WAC07730.1,Ga0311013_11110	44772.6	1	2	2	5	0.00547	0.0579	ALVAGEQGELYR	R	T	0.997	60.2	7.8	0.545	0.792	0	4	0	0	2	1305.68	743640	245	256
	OR_Experiment_2	OR_Exp2_CL2	Ga0206388_104230234	Ga0206388_104230234,Ga0310375_1000012201,WAC07730.1,Ga0311013_11110	44772.6	1	2	2	5	0.00547	0.0579	VFELGDEPVKK	K	A	0.987	27.9	2.3	0.158	0.545	0	0	1	0	2	1260.68	258610	271	281
	OR_Experiment_2	OR_Exp2_CL1	Ga0206388_10577992	Ga0206388_10577992,Methanothrix_MAG11_02359,Methanothrix_MAG21_00745	28470.7	1	1	1	2	0.00329	0.161	APGADYSSTHPPLK	R	E	0.997	57.8	8.16	0.606	0.643	0	5	5	0	2	1440.71	4612000	45	58
	OR_Experiment_2	OR_Exp2_CL1	Ga0206388_10577992	Ga0206388_10577992,Methanothrix_MAG11_02359,Methanothrix_MAG21_00745	28470.7	1	1	1	2	0.00329	0.161	QIVAPTAGAAAGDR	R	V	0.997	52.8	6.52	0.593	0.607	0	4	0	0	2	1280.66	1413830	69	82
	OR_Experiment_2	OR_Exp2_CL1	Ga0206388_10577992	Ga0206388_10577992,Methanothrix_MAG11_02359,Methanothrix_MAG21_00745	28470.7	1	1	1	2	0.00329	0.161	TEMGSDGNVYAVK	R	D	0.997	57.3	8.19	0.492	0.692	0	2	0	0	2	1370.63	179899	176	188
	OR_Experiment_2	OR_Exp2_CL2	Ga0206388_10577992	Ga0206388_10577992,Methanothrix_MAG11_02359,Methanothrix_MAG21_00745	28470.7	1	2	2	4	0.00438	0.263	APGADYSSTHPPLK	R	E	0.997	65.7	7.82	0.586	0.714	0	3	3	0	2	1440.71	3960120	45	58
	OR_Experiment_2	OR_Exp2_CL2	Ga0206388_10577992	Ga0206388_10577992,Methanothrix_MAG11_02359,Methanothrix_MAG21_00745	28470.7	1	2	2	4	0.00438	0.263	DIPEADVVAVMGHR	R	A	0.991	51.7	4.68	0.296	0.571	0	1	0	0	2	1524.75	87440.2	31	44
	OR_Experiment_2	OR_Exp2_CL2	Ga0206388_10577992	Ga0206388_10577992,Methanothrix_MAG11_02359,Methanothrix_MAG21_00745	28470.7	1	2	2	4	0.00438	0.263	DQVGIPLDRK	K	I	0.997	62.8	7.07	0.476	0.95	0	2	0	0	2	1140.64	545962	189	198
	OR_Experiment_2	OR_Exp2_CL2	Ga0206388_10577992	Ga0206388_10577992,Methanothrix_MAG11_02359,Methanothrix_MAG21_00745	28470.7	1	2	2	4	0.00438	0.263	GADYSSTHPPLK	P	E	0.967	50.2	4.21	0.43	0.667	0	1	0	0	1	1272.62	289264	47	58
	OR_Experiment_2	OR_Exp2_CL2	Ga0206388_10577992	Ga0206388_10577992,Methanothrix_MAG11_02359,Methanothrix_MAG21_00745	28470.7	1	2	2	4	0.00438	0.263	LRDIPEADVVAVMGHR	K	A	0.99	51.3	5.15	0.372	0.688	0	0	10	1	2	1777.94	254365	29	44
	OR_Experiment_2	OR_Exp2_CL2	Ga0206388_10577992	Ga0206388_10577992,Methanothrix_MAG11_02359,Methanothrix_MAG21_00745	28470.7	1	2	2	4	0.00438	0.263	QIVAPTAGAAAGDR	R	V	0.997	53.6	5.92	0.593	0.607	0	5	0	0	2	1297.69	1066890	69	82
	OR_Experiment_2	OR_Exp2_CL2	Ga0206388_10577992	Ga0206388_10577992,Methanothrix_MAG11_02359,Methanothrix_MAG21_00745	28470.7	1	2	2	4	0.00438	0.263	TEMGSDGNVYAVK	R	D	0.997	57	7.15	0.54	0.692	0	2	0	0	2	1370.63	266341	176	188
	OR_Experiment_2	OR_Exp2_CL1	Ga0206388_10590678	Ga0206388_10590678,Ga0310375_1000048219,WAC06830.1,Ga0311013_112277	73017.6	1	4	5	14	0.0231	0.0673	IAAGDISNIGDTTTL	K	A	0.959	44.1	4.35	0.463	0.5	0	2	0	0	1	1461.74	57161.5	626	640
	OR_Experiment_2	OR_Exp2_CL1	Ga0206388_10590678	Ga0206388_10590678,Ga0310375_1000048219,WAC06830.1,Ga0311013_112277	73017.6	1	4	5	14	0.0231	0.0673	IAAGDISNIGDTTTLADPSVVD	K	I	0.997	61.9	8.7	0.643	0.432	0	2	0	0	1	2145.06	21710.2	626	647
	OR_Experiment_2	OR_Exp2_CL1	Ga0206388_10590678	Ga0206388_10590678,Ga0310375_1000048219,WAC06830.1,Ga0311013_112277	73017.6	1	4	5	14	0.0231	0.0673	LDDVVNVSGHR	R	M	0.997	58.2	6.17	0.44	0.818	0	4	5	0	2	1210.62	2009950	524	534
	OR_Experiment_2	OR_Exp2_CL1	Ga0206388_10590678	Ga0206388_10590678,Ga0310375_1000048219,WAC06830.1,Ga0311013_112277	73017.6	1	4	5	14	0.0231	0.0673	MYKESIEQPEK	K	F	0.986	50	4.96	0.446	0.727	0	1	0	0	2	1381.67	102355	38	48
	OR_Experiment_2	OR_Exp2_CL2	Ga0206388_10590678	Ga0206388_10590678,Ga0310375_1000048219,WAC06830.1,Ga0311013_112277	73017.6	1	3	4	15	0.0164	0.0505	IAAGDISNIGDTTTL	K	A	0.997	60.4	9.11	0.598	0.633	0	6	0	0	1	1461.74	150907	626	640
	OR_Experiment_2	OR_Exp2_CL2	Ga0206388_10590678	Ga0206388_10590678,Ga0310375_1000048219,WAC06830.1,Ga0311013_112277	73017.6	1	3	4	15	0.0164	0.0505	IAAGDISNIGDTTTLADPSVVD	K	I	0.997	66.1	8.12	0.64	0.455	0	2	0	0	1	2145.06	15327.3	626	647
	OR_Experiment_2	OR_Exp2_CL2	Ga0206388_10590678	Ga0206388_10590678,Ga0310375_1000048219,WAC06830.1,Ga0311013_112277	73017.6	1	3	4	15	0.0164	0.0505	LDDVVNVSGHR	R	M	0.995	58.2	5.18	0.44	0.818	0	3	4	0	2	1210.62	3375670	524	534
	OR_Experiment_2	OR_Exp2_CL2	Ga0206388_10590679	Ga0206388_10590679,Ga0310375_1000048220,WAC06831.1,Ga0311013_112278	54124.2	1	1	1	1	0.00109	0.0229	FYGDGTQHENK	D	A	0.997	53.6	6.52	0.513	0.773	0	1	0	0	1	1295.57	72788.3	174	184
	OR_Experiment_2	OR_Exp2_CL1	Ga0206388_106858112	Ga0206388_106858112,Ga0310375_1000003855,WAC06952.1,Ga0311013_112418,ORM2b_MAG4_03508	11871.7	0.999	1	1	1	0.00165	0.113	PRPEGGSGGYGGR	R	K	0.994	40.4	4.14	0.366	0.692	0	0	1	0	1	1246.59	145345	79	91
	OR_Experiment_2	OR_Exp2_CL2	Ga0206388_106958415	Ga0206388_106958415,Ga0310375_100025642,WAC08281.1,Ga0311013_11706	51137	0.997	1	1	1	0.00109	0.0362	EVPLGYSEDQAVEEATR	K	C	0.997	46.3	5.82	0.378	0.412	0	1	0	0	2	1892.89	20679.8	33	49
	OR_Experiment_2	OR_Exp2_CL1	Ga0206388_10836192	Ga0206388_10836192,Ga0310375_1000003806,WAC06989.1,Ga0311013_112467	33965.4	0.977	1	1	2	0.00329	0.0336	SVAYEAICQGK	R	K	0.977	54.1	4.66	0.484	0.773	0	2	0	0	2	1225.59	135426	18	28
	OR_Experiment_2	OR_Exp2_CL2	Ga0206388_10836192	Ga0206388_10836192,Ga0310375_1000003806,WAC06989.1,Ga0311013_112467	33965.4	1	3	4	7	0.00766	0.107	FNSQPAVISLRPK	K	V	0.997	54.7	7.21	0.126	0.654	0	1	1	0	2	1456.83	83704.1	148	160
	OR_Experiment_2	OR_Exp2_CL2	Ga0206388_10836192	Ga0206388_10836192,Ga0310375_1000003806,WAC06989.1,Ga0311013_112467	33965.4	1	3	4	7	0.00766	0.107	SVAYEAICQGK	R	K	0.997	53.9	5.27	0.54	0.773	0	2	0	0	2	1225.59	189761	18	28
	OR_Experiment_2	OR_Exp2_CL2	Ga0206388_10836192	Ga0206388_10836192,Ga0310375_1000003806,WAC06989.1,Ga0311013_112467	33965.4	1	3	4	7	0.00766	0.107	VVPALTAEIKK	K	T	0.973	43.8	4.21	0.5	0.591	0	3	0	0	2	1168.73	396512	314	324
	OR_Experiment_2	OR_Exp2_CL2	Ga0206388_10836193	Ga0206388_10836193,Ga0310375_1000003807,WAC06988.1,Ga0311013_112466	26974.3	0.999	1	1	7	0.00766	0.048	SLGPADAQTIMR	L	K	0.997	61.5	7.21	0.564	0.792	0	7	0	0	1	1259.64	728820	62	73
	OR_Experiment_2	OR_Exp2_CL1	Ga0206388_10836194	Ga0206388_10836194,Ga0310375_1000003808,WAC06987.1,Ga0311013_112465	42071.3	1	2	2	3	0.00494	0.0707	AAYEKDQGNIGNTL	K	S	0.997	51.9	7.43	0.493	0.607	0	1	0	0	1	1493.72	61171	303	316
	OR_Experiment_2	OR_Exp2_CL1	Ga0206388_10836194	Ga0206388_10836194,Ga0310375_1000003808,WAC06987.1,Ga0311013_112465	42071.3	1	2	2	3	0.00494	0.0707	SLQTVEGTSNIQK	K	V	0.994	55.8	5.7	0.412	0.692	0	2	0	0	2	1404.73	1316810	360	372
	OR_Experiment_2	OR_Exp2_CL2	Ga0206388_10836194	Ga0206388_10836194,Ga0310375_1000003808,WAC06987.1,Ga0311013_112465	42071.3	1	3	3	5	0.00547	0.0969	AAYEKDQGNIGNTL	K	S	0.995	51.9	5.27	0.526	0.607	0	1	0	0	1	1493.72	87338.4	303	316
	OR_Experiment_2	OR_Exp2_CL2	Ga0206388_10836194	Ga0206388_10836194,Ga0310375_1000003808,WAC06987.1,Ga0311013_112465	42071.3	1	3	3	5	0.00547	0.0969	NYGNEEQKEK	L	Y	0.99	47.3	4.85	0.531	0.8	0	1	0	0	1	1238.56	37202.5	100	109
	OR_Experiment_2	OR_Exp2_CL2	Ga0206388_10836194	Ga0206388_10836194,Ga0310375_1000003808,WAC06987.1,Ga0311013_112465	42071.3	1	3	3	5	0.00547	0.0969	SLQTVEGTSNIQK	K	V	0.997	55.7	5.89	0.409	0.692	0	3	0	0	2	1404.73	2284570	360	372
	OR_Experiment_2	OR_Exp2_CL1	Ga0206388_10864307	Ga0206388_10864307,Ga0310375_10002563,WAC08250.1,Ga0311013_11669	18191.8	0.999	1	1	1	0.00165	0.0663	AAAEAETVHAH	R	S	0.996	51.8	5.82	0.521	0.773	0	1	0	0	1	1106.52	37813.9	42	52
	OR_Experiment_2	OR_Exp2_CL1	Ga0206388_11036602	Ga0206388_11036602	5003.2	0.971	1	1	1	0.00165	0.273	YASSGEDVASTR	K	T	0.971	49	4.52	0.29	0.667	0	1	0	0	2	1242.56	50845.3	19	30
	OR_Experiment_2	OR_Exp2_CL1	Ga0206388_11070012	Ga0206388_11070012,Ga0310375_10002657,WAC08121.1,Ga0311013_11532	23454.1	0.997	1	1	2	0.00329	0.0512	DDETEEAILNR	R	L	0.997	56.6	7.52	0.417	0.818	0	2	0	0	2	1304.6	132986	163	173
	OR_Experiment_2	OR_Exp2_CL2	Ga0206388_11077203	Ga0206388_11077203	54483.6	0.997	1	1	3	0.00328	0.0725	DFSMVPQSEPAL	K	I	0.953	34.2	4.02	0.427	0.458	0	1	0	0	1	1320.61	7794.79	28	39
	OR_Experiment_2	OR_Exp2_CL2	Ga0206388_11077203	Ga0206388_11077203	54483.6	0.997	1	1	3	0.00328	0.0725	DFSMVPQSEPALIA	K	H	0.997	40.9	5.59	0.545	0.464	0	3	0	0	1	1520.73	37238.2	28	41
	OR_Experiment_2	OR_Exp2_CL2	Ga0206388_11077203	Ga0206388_11077203	54483.6	0.997	1	1	3	0.00328	0.0725	FNDVVLPIAK	R	D	0.988	46.9	4.57	0.452	0.75	0	1	0	0	2	1115.65	15349.5	376	385
	OR_Experiment_2	OR_Exp2_CL2	Ga0206388_11077203	Ga0206388_11077203	54483.6	0.997	1	1	3	0.00328	0.0725	SFYYENAESAK	Y	A	0.98	44.6	4.46	0.504	0.682	0	1	0	0	1	1308.57	190882	412	422
	OR_Experiment_2	OR_Exp2_CL2	Ga0206388_11112302	Ga0206388_11112302	65104.3	0.997	1	2	5	0.00547	0.0231	DLDLNPGDDHGMR	K	G	0.997	60.7	8.8	0.504	0.692	0	5	0	0	2	1454.63	701360	261	273
	OR_Experiment_2	OR_Exp2_CL1	Ga0206388_11160137	Ga0206388_11160137,Ga0310375_10029674	8292.6	0.992	1	1	2	0.00329	0.165	AGDVELTAGDAGK	K	V	0.992	57.4	5.36	0.524	0.692	0	2	0	0	2	1203.59	357724	42	54
	OR_Experiment_2	OR_Exp2_CL1	Ga0206388_111818110	Ga0206388_111818110,Ga0310375_100009396,WAC08371.1,Ga0311013_11805	51218	0.997	1	1	1	0.00165	0.0287	MMSYPENNPTQEK	R	V	0.985	41	4.96	0.571	0.5	0	1	0	0	2	1568.67	26464	49	61
	OR_Experiment_2	OR_Exp2_CL2	Ga0206388_111818111	Ga0206388_111818111,Ga0310375_100009397,WAC08372.1,Ga0311013_11806	44145	0.997	1	1	1	0.00109	0.0351	DMPSVLGGHQAEYR	K	S	0.997	65.9	9.08	0.464	0.714	0	1	0	0	2	1559.73	24724.8	164	177
	OR_Experiment_2	OR_Exp2_CL1	Ga0206388_111818113	Ga0206388_111818113,Ga0310375_100009399,WAC08374.1,Ga0311013_11808	18382.4	0.997	1	2	4	0.00659	0.0854	SLNNNPVFPTMHNR	R	T	0.994	37	2.77	0.27	0.571	0	0	4	0	2	1656.79	231124	79	92
	OR_Experiment_2	OR_Exp2_CL2	Ga0206388_111818113	Ga0206388_111818113,Ga0310375_100009399,WAC08374.1,Ga0311013_11808	18382.4	1	2	2	4	0.00438	0.0854	SLNNNPVFPTMH	R	N	0.984	37.1	4.42	0.558	0.5	0	1	0	0	1	1370.65	75165	79	90
	OR_Experiment_2	OR_Exp2_CL2	Ga0206388_111818113	Ga0206388_111818113,Ga0310375_100009399,WAC08374.1,Ga0311013_11808	18382.4	1	2	2	4	0.00438	0.0854	SLNNNPVFPTMHNR	R	T	0.99	33.8	2.82	0.391	0.464	0	0	3	0	2	1656.79	956407	79	92
	OR_Experiment_2	OR_Exp2_CL1	Ga0206388_111818114	Ga0206388_111818114,Ga0310375_1000093100,WAC08375.1,Ga0311013_11809	40123.1	1	2	2	4	0.00659	0.0625	ADAISTPYQAAVR	V	A	0.97	56.6	4.54	0.454	0.692	0	2	0	0	1	1362.7	197299	162	174
	OR_Experiment_2	OR_Exp2_CL1	Ga0206388_111818114	Ga0206388_111818114,Ga0310375_1000093100,WAC08375.1,Ga0311013_11809	40123.1	1	2	2	4	0.00659	0.0625	FGATQVINSK	K	G	0.983	47.6	4.92	0.378	0.8	0	2	0	0	2	1064.57	975134	224	233
	OR_Experiment_2	OR_Exp2_CL2	Ga0206388_111818114	Ga0206388_111818114,Ga0310375_1000093100,WAC08375.1,Ga0311013_11809	40123.1	1	1	1	1	0.00109	0.0353	ADAISTPYQAAVR	V	A	0.967	53.2	4.12	0.357	0.654	0	1	0	0	1	1362.7	170202	162	174
	OR_Experiment_2	OR_Exp2_CL2	Ga0206388_11181817	Ga0206388_11181817,Ga0310375_100009393,WAC08368.1,Ga0311013_11802	66535.1	1	2	2	6	0.00656	0.0361	SSQWAYNANPR	C	F	0.987	53.8	4.68	0.543	0.773	0	2	0	0	1	1293.6	814800	99	109
	OR_Experiment_2	OR_Exp2_CL2	Ga0206388_11181817	Ga0206388_11181817,Ga0310375_100009393,WAC08368.1,Ga0311013_11802	66535.1	1	2	2	6	0.00656	0.0361	TKPSDESWFK	R	N	0.99	38.4	2.82	0.341	0.85	0	0	4	0	2	1224.59	860376	381	390
	OR_Experiment_2	OR_Exp2_CL1	Ga0206388_11181818	Ga0206388_11181818,Ga0310375_100009394,WAC08369.1,Ga0311013_11803	49269.6	1	3	3	4	0.00659	0.0845	ATYHDPCSLGR	K	L	0.994	39.6	3.19	0.303	0.773	0	0	2	0	2	1276.57	1920890	290	300
	OR_Experiment_2	OR_Exp2_CL1	Ga0206388_11181818	Ga0206388_11181818,Ga0310375_100009394,WAC08369.1,Ga0311013_11803	49269.6	1	3	3	4	0.00659	0.0845	DNAVAQATAR	K	V	0.98	52.6	4.8	0.403	0.85	0	1	0	0	2	1016.51	143483	175	184
	OR_Experiment_2	OR_Exp2_CL1	Ga0206388_11181818	Ga0206388_11181818,Ga0310375_100009394,WAC08369.1,Ga0311013_11803	49269.6	1	3	3	4	0.00659	0.0845	NHSNSYHSGEGGGVYE	R	A	0.968	37.6	4.46	0.322	0.406	0	1	0	0	1	1693.68	89367.4	360	375
	OR_Experiment_2	OR_Exp2_CL2	Ga0206388_11181818	Ga0206388_11181818,Ga0310375_100009394,WAC08369.1,Ga0311013_11803	49269.6	1	3	4	12	0.0131	0.0822	ATYHDPCSLGR	K	L	0.988	34.4	2.42	0.36	0.682	0	0	2	0	2	1276.57	1663130	290	300
	OR_Experiment_2	OR_Exp2_CL2	Ga0206388_11181818	Ga0206388_11181818,Ga0310375_100009394,WAC08369.1,Ga0311013_11803	49269.6	1	3	4	12	0.0131	0.0822	NLQYQTGHLEK	G	F	0.973	52.9	4.16	0.405	0.773	0	1	0	0	1	1330.68	90471.4	204	214
	OR_Experiment_2	OR_Exp2_CL2	Ga0206388_11181818	Ga0206388_11181818,Ga0310375_100009394,WAC08369.1,Ga0311013_11803	49269.6	1	3	4	12	0.0131	0.0822	VSHVIELVDEAYNK	K	-	0.997	61.8	8.19	0.531	0.679	0	8	1	0	2	1615.83	92054	425	438
	OR_Experiment_2	OR_Exp2_CL1	Ga0206388_11181819	Ga0206388_11181819,Ga0310375_100009395,WAC08370.1,Ga0311013_11804	54522.5	1	2	2	6	0.00988	0.0476	DFSMVPQSEPAL	K	V	0.993	40.1	5.52	0.449	0.542	0	3	0	0	1	1320.61	80862.6	28	39
	OR_Experiment_2	OR_Exp2_CL1	Ga0206388_11181819	Ga0206388_11181819,Ga0310375_100009395,WAC08370.1,Ga0311013_11804	54522.5	1	2	2	6	0.00988	0.0476	SFYYENAESAK	Y	V	0.968	44.5	4.46	0.548	0.682	0	3	0	0	1	1308.57	292234	412	422
	OR_Experiment_2	OR_Exp2_CL2	Ga0206388_11181819	Ga0206388_11181819,Ga0310375_100009395,WAC08370.1,Ga0311013_11804	54522.5	1	7	7	15	0.0164	0.11	DFSMVPQSEPAL	K	V	0.953	34.2	4.02	0.427	0.458	0	1	0	0	1	1320.61	7794.79	28	39
	OR_Experiment_2	OR_Exp2_CL2	Ga0206388_11181819	Ga0206388_11181819,Ga0310375_100009395,WAC08370.1,Ga0311013_11804	54522.5	1	7	7	15	0.0164	0.11	DKGYSAEEVGIY	K	V	0.997	47.4	6.33	0.555	0.667	0	2	0	0	1	1330.62	139863	386	397
	OR_Experiment_2	OR_Exp2_CL2	Ga0206388_11181819	Ga0206388_11181819,Ga0310375_100009395,WAC08370.1,Ga0311013_11804	54522.5	1	7	7	15	0.0164	0.11	DKGYSAEEVGIYVQPLEEGR	K	A	0.99	72.6	11.8	0.262	0.7	0	0	1	0	2	2239.09	16320.8	386	405
	OR_Experiment_2	OR_Exp2_CL2	Ga0206388_11181819	Ga0206388_11181819,Ga0310375_100009395,WAC08370.1,Ga0311013_11804	54522.5	1	7	7	15	0.0164	0.11	EVGIYVQPLEEGR	E	A	0.997	53.4	6.27	0.494	0.654	0	8	0	0	1	1488.77	607855	393	405
	OR_Experiment_2	OR_Exp2_CL2	Ga0206388_11181819	Ga0206388_11181819,Ga0310375_100009395,WAC08370.1,Ga0311013_11804	54522.5	1	7	7	15	0.0164	0.11	FNDVVLPIAK	R	D	0.988	46.9	4.57	0.452	0.75	0	1	0	0	2	1115.65	15349.5	376	385
	OR_Experiment_2	OR_Exp2_CL2	Ga0206388_11181819	Ga0206388_11181819,Ga0310375_100009395,WAC08370.1,Ga0311013_11804	54522.5	1	7	7	15	0.0164	0.11	IYVQPLEEGR	G	A	0.96	42.7	4.04	0.396	0.7	0	1	0	0	1	1203.64	173217	396	405
	OR_Experiment_2	OR_Exp2_CL2	Ga0206388_11181819	Ga0206388_11181819,Ga0310375_100009395,WAC08370.1,Ga0311013_11804	54522.5	1	7	7	15	0.0164	0.11	SFYYENAESAK	Y	V	0.98	44.6	4.46	0.504	0.682	0	1	0	0	1	1308.57	190882	412	422
	OR_Experiment_2	OR_Exp2_CL1	Ga0206388_11197942	Ga0206388_11197942,Ga0310375_10008177	8605.4	0.992	1	1	2	0.00329	0.165	AGDVEITAGDAGK	K	V	0.992	57.4	5.36	0.524	0.692	0	2	0	0	2	1203.59	357724	42	54
	OR_Experiment_2	OR_Exp2_CL1	Ga0206388_11242102	Ga0206388_11242102,BDMCk91_1076672,ORM2b_MAG4_00058	68615.5	0.992	1	1	1	0.00165	0.019	NQADTLVYNTEK	R	I	0.974	42.4	4.64	0.441	0.583	0	1	0	0	2	1395.68	78883.1	530	541
	OR_Experiment_2	OR_Exp2_CL2	Ga0206388_11242102	Ga0206388_11242102,BDMCk91_1076672,ORM2b_MAG4_00058	68615.5	0.972	1	1	1	0.00109	0.019	NQADTLVYNTEK	R	I	0.973	53.8	4.28	0.5	0.708	0	1	0	0	2	1395.68	106374	530	541
	OR_Experiment_2	OR_Exp2_CL2	Ga0206388_11242802	Ga0206388_11242802	50255.7	1	2	2	2	0.00219	0.0665	IITSDQDIIDDANPQR	K	Y	0.997	72.6	9.77	0.565	0.656	0	1	0	0	2	1813.89	29707.3	298	313
	OR_Experiment_2	OR_Exp2_CL2	Ga0206388_11242802	Ga0206388_11242802	50255.7	1	2	2	2	0.00219	0.0665	VISPSKDNPTMSDK	K	T	0.997	52.4	6.03	0.128	0.571	0	1	0	0	2	1518.75	106042	193	206
	OR_Experiment_2	OR_Exp2_CL1	Ga0206388_11298731	Ga0206388_11298731	8259.9	0.992	1	1	2	0.00329	0.165	AGDVEITAGDAGK	K	V	0.992	57.4	5.36	0.524	0.692	0	2	0	0	2	1203.59	357724	42	54
	OR_Experiment_2	OR_Exp2_CL2	Ga0206388_11383721	Ga0206388_11383721	10104.8	0.995	1	1	1	0.00109	0.256	SPNKDDSDWGDR	R	M	0.997	50.4	6.7	0.593	0.667	0	1	0	0	2	1391.58	107299	19	30
	OR_Experiment_2	OR_Exp2_CL2	Ga0206388_11383721	Ga0206388_11383721	10104.8	0.995	1	1	1	0.00109	0.256	SSGTTNAWGVR	M	E	0.996	49	5.28	0.437	0.727	0	1	0	0	1	1135.55	264963	2	12
	OR_Experiment_2	OR_Exp2_CL1	Ga0206388_115182810	Ga0206388_115182810,Ga0310375_10003979,WAC08207.1,Ga0311013_11621	41486.7	1	3	3	5	0.00824	0.09	AATYGQINDR	K	A	0.982	38.5	4.89	0.561	0.7	0	2	0	0	2	1108.54	798798	170	179
	OR_Experiment_2	OR_Exp2_CL1	Ga0206388_115182810	Ga0206388_115182810,Ga0310375_10003979,WAC08207.1,Ga0311013_11621	41486.7	1	3	3	5	0.00824	0.09	GHPIGATGGSQLR	K	T	0.997	53.6	7.33	0.616	0.654	0	2	0	0	2	1250.66	446769	336	348
	OR_Experiment_2	OR_Exp2_CL1	Ga0206388_115182810	Ga0206388_115182810,Ga0310375_10003979,WAC08207.1,Ga0311013_11621	41486.7	1	3	3	5	0.00824	0.09	MSEITSAESQER	K	M	0.995	57	5.7	0.465	0.75	0	1	0	0	2	1367.61	137265	113	124
	OR_Experiment_2	OR_Exp2_CL2	Ga0206388_115182810	Ga0206388_115182810,Ga0310375_10003979,WAC08207.1,Ga0311013_11621	41486.7	1	3	4	6	0.00656	0.0977	AATYGQINDR	K	A	0.997	41.8	5.57	0.543	0.75	0	1	0	0	2	1108.54	728239	170	179
	OR_Experiment_2	OR_Exp2_CL2	Ga0206388_115182810	Ga0206388_115182810,Ga0310375_10003979,WAC08207.1,Ga0311013_11621	41486.7	1	3	4	6	0.00656	0.0977	GHPIGATGGSQLR	K	T	0.997	50	7.36	0.648	0.615	0	2	1	0	2	1250.66	803444	336	348
	OR_Experiment_2	OR_Exp2_CL2	Ga0206388_115182810	Ga0206388_115182810,Ga0310375_10003979,WAC08207.1,Ga0311013_11621	41486.7	1	3	4	6	0.00656	0.0977	NPQDNMAGPVASPLR	K	V	0.997	53.1	6.74	0.00377	0.567	0	2	0	0	2	1567.75	148281	193	207
	OR_Experiment_2	OR_Exp2_CL2	Ga0206388_11638311	Ga0206388_11638311	15399.8	0.997	1	3	4	0.00438	0.155	GKPVPLKPNADEAAGGAPSVEK	R	I	0.997	70.8	10.3	0.407	0.477	0	1	3	0	2	2132.13	1136390	56	77
	OR_Experiment_2	OR_Exp2_CL2	Ga0206388_11752373	Ga0206388_11752373	60878.6	1	2	2	2	0.00219	0.0841	EVTPETINNYLE	K	I	0.954	46.2	4.03	0.422	0.625	0	2	0	0	1	1421.68	13710.6	131	142
	OR_Experiment_2	OR_Exp2_CL2	Ga0206388_11752373	Ga0206388_11752373	60878.6	1	2	2	2	0.00219	0.0841	MFPAEQAEALK	K	A	0.997	46	5.77	0.341	0.682	0	1	0	0	2	1234.61	84250.1	195	205
	OR_Experiment_2	OR_Exp2_CL2	Ga0206388_11752373	Ga0206388_11752373	60878.6	1	2	2	2	0.00219	0.0841	SYQSDEGAPLELR	F	G	0.98	41.8	4.36	0.533	0.538	0	1	0	0	1	1464.7	94730.3	468	480
	OR_Experiment_2	OR_Exp2_CL2	Ga0206388_11752373	Ga0206388_11752373	60878.6	1	2	2	2	0.00219	0.0841	VHAGGIPLGQR	Y	Q	0.997	46.9	5.92	0.482	0.682	0	3	0	0	1	1104.63	1387480	65	75
	OR_Experiment_2	OR_Exp2_CL1	Ga0310375_1000012276	Ga0310375_1000012276,WAC07798.1,Ga0311013_11183	88502.6	0.997	1	1	3	0.00494	0.0171	QYLEENDSAGNTFK	K	A	0.997	59	7.92	0.256	0.679	0	3	0	0	2	1615.72	154584	534	547
	OR_Experiment_2	OR_Exp2_CL2	Ga0310375_1000012276	Ga0310375_1000012276,WAC07798.1,Ga0311013_11183	88502.6	1	2	2	3	0.00328	0.0317	MAFSSLEGKPSK	R	L	0.989	49	5.42	0.506	0.667	0	1	0	0	2	1281.65	48785.7	157	168
	OR_Experiment_2	OR_Exp2_CL2	Ga0310375_1000012276	Ga0310375_1000012276,WAC07798.1,Ga0311013_11183	88502.6	1	2	2	3	0.00328	0.0317	QYLEENDSAGNTFK	K	A	0.997	47.7	5.96	0.583	0.536	0	2	0	0	2	1615.72	145531	534	547
	OR_Experiment_2	OR_Exp2_CL2	Ga0310375_1000122107	Ga0310375_1000122107,WAC08706.1,Ga0311013_111172	34511.7	0.997	1	1	1	0.00109	0.0392	DYTAESGEFAPR	R	L	0.997	45.7	5.62	0.523	0.625	0	1	0	0	2	1342.59	125727	21	32
	OR_Experiment_2	OR_Exp2_CL1	Ga0310375_100012912	Ga0310375_100012912,Methanothrix_MAG40_01221	79045.4	0.999	1	1	1	0.00165	0.0152	EITEPGTYELR	K	G	0.993	46.8	5.47	0.485	0.682	0	1	0	0	2	1307.65	160102	325	335
	OR_Experiment_2	OR_Exp2_CL2	Ga0310375_100012912	Ga0310375_100012912,Methanothrix_MAG40_01221	79045.4	1	1	1	1	0.00109	0.0235	GEVSTVVDGSTPSWTPQ	R	N	0.997	54	6.66	0.543	0.5	0	1	0	0	1	1746.82	4854.76	32	48
	OR_Experiment_2	OR_Exp2_CL1	Ga0310375_10003399	Ga0310375_10003399,Methanothrix_MAG11_01591,Methanothrix_MAG20_01619,Methanothrix_MAG24_00622,Methanothrix_MAG28_00544	50846.6	0.997	1	1	5	0.00824	0.026	DIAGAAINPASR	R	E	0.997	65.7	10	0.534	0.833	0	5	0	0	2	1155.61	995670	108	119
	OR_Experiment_2	OR_Exp2_CL2	Ga0310375_10003399	Ga0310375_10003399,Methanothrix_MAG11_01591,Methanothrix_MAG20_01619,Methanothrix_MAG24_00622,Methanothrix_MAG28_00544	50846.6	0.999	1	1	3	0.00328	0.026	DIAGAAINPASR	R	E	0.997	65.5	9.51	0.515	0.833	0	3	0	0	2	1155.61	1183690	108	119
	OR_Experiment_2	OR_Exp2_CL1	Ga0310375_100056213	Ga0310375_100056213,Methanothrix_MAG20_02289	48365.2	1	1	1	1	0.00165	0.0267	SPNKDDSDWGDR	R	M	0.997	50.4	6.14	0.526	0.667	0	1	0	0	2	1391.58	104209	379	390
	OR_Experiment_2	OR_Exp2_CL2	Ga0310375_100056213	Ga0310375_100056213,Methanothrix_MAG20_02289	48365.2	0.999	1	1	1	0.00109	0.0267	SPNKDDSDWGDR	R	M	0.997	50.4	6.7	0.593	0.667	0	1	0	0	2	1391.58	107299	379	390
	OR_Experiment_2	OR_Exp2_CL2	Ga0310375_10005629	Ga0310375_10005629,Methanothrix_MAG20_02285	51818.9	0.991	1	1	4	0.00438	0.0769	IATEDDAKDIASLK	K	A	0.991	48.9	4.82	0.387	0.536	0	4	0	0	2	1489.77	379522	374	387
	OR_Experiment_2	OR_Exp2_CL2	Ga0310375_10005629	Ga0310375_10005629,Methanothrix_MAG20_02285	51818.9	0.991	1	1	4	0.00438	0.0769	TGGDINMDTVK	K	S	0.989	47.8	5.4	0.525	0.727	0	1	0	0	2	1150.54	94614.7	434	444
	OR_Experiment_2	OR_Exp2_CL2	Ga0310375_10005629	Ga0310375_10005629,Methanothrix_MAG20_02285	51818.9	0.991	1	1	4	0.00438	0.0769	VNHPVVDGVSR	K	K	0.969	42.1	4.1	0.406	0.636	0	1	0	0	2	1178.63	198773	393	403
	OR_Experiment_2	OR_Exp2_CL2	Ga0310375_100064210	Ga0310375_100064210,Methanothrix_MAG11_00110,Methanothrix_MAG20_02496,Methanothrix_MAG24_01345,Methanothrix_MAG28_00889	30888.6	0.973	1	1	1	0.00109	0.0365	LVEAQQEYDK	K	A	0.974	49.4	4.14	0.409	0.8	0	1	0	0	2	1222.6	44762.8	232	241
	OR_Experiment_2	OR_Exp2_CL2	Ga0310375_100149310	Ga0310375_100149310	73182.5	0.973	1	1	2	0.00219	0.0673	IAAGDISNIGDTTTL	K	A	0.997	60.4	9.11	0.598	0.633	0	6	0	0	1	1461.74	150907	626	640
	OR_Experiment_2	OR_Exp2_CL2	Ga0310375_100149310	Ga0310375_100149310	73182.5	0.973	1	1	2	0.00219	0.0673	IAAGDISNIGDTTTLADPSVVD	K	I	0.997	66.1	8.12	0.64	0.455	0	2	0	0	1	2145.06	15327.3	626	647
	OR_Experiment_2	OR_Exp2_CL2	Ga0310375_100149310	Ga0310375_100149310	73182.5	0.973	1	1	2	0.00219	0.0673	KEIGPIAMPDK	R	I	0.974	45.9	4.36	0.383	0.682	0	2	0	0	2	1198.65	179284	593	603
	OR_Experiment_2	OR_Exp2_CL2	Ga0310375_100149310	Ga0310375_100149310	73182.5	0.973	1	1	2	0.00219	0.0673	LDDVVNVSGHR	R	M	0.995	58.2	5.18	0.44	0.818	0	3	4	0	2	1210.62	3375670	524	534
	OR_Experiment_2	OR_Exp2_CL1	Ga0310375_10028522	Ga0310375_10028522,Methanothrix_MAG20_01236	75106.6	0.995	1	1	2	0.00329	0.0164	VGNEPSPELAK	R	D	0.976	43.8	4.72	0.53	0.636	0	2	0	0	2	1140.59	564548	593	603
	OR_Experiment_2	OR_Exp2_CL2	Ga0310375_10028522	Ga0310375_10028522,Methanothrix_MAG20_01236	75106.6	1	2	3	4	0.00438	0.0493	GKPVPLKPNADEAASGAPSVEK	R	I	0.99	48.6	3.89	0.0391	0.455	0	0	3	0	2	2163.13	761655	216	237
	OR_Experiment_2	OR_Exp2_CL2	Ga0310375_10028522	Ga0310375_10028522,Methanothrix_MAG20_01236	75106.6	1	2	3	4	0.00438	0.0493	VGNEPSPELAK	R	D	0.989	39.9	4.64	0.391	0.591	0	1	0	0	2	1140.59	556604	593	603
	OR_Experiment_2	OR_Exp2_CL2	Ga0310375_10849351	Ga0310375_10849351	15231.6	0.989	1	1	1	0.00109	0.148	APGSAYPTAHPPLAEAGEPK	R	C	0.99	47	4.77	0.477	0.5	0	0	1	0	2	1960.98	132379	47	66
	OR_Experiment_2	OR_Exp2_CL1	Ga0310375_12999651	Ga0310375_12999651	8445.7	0.997	1	1	2	0.00329	0.329	EITEPGTYEIR	K	G	0.993	46.8	5.47	0.485	0.682	0	1	0	0	2	1307.65	160102	25	35
	OR_Experiment_2	OR_Exp2_CL1	Ga0310375_12999651	Ga0310375_12999651	8445.7	0.997	1	1	2	0.00329	0.329	TADPSSDEPADTLR	K	Y	0.997	75.9	12.6	0.543	0.786	0	2	0	0	2	1474.67	237633	6	19
	OR_Experiment_2	OR_Exp2_CL2	Ga0310375_12999651	Ga0310375_12999651	8445.7	0.997	1	1	2	0.00219	0.184	TADPSSDEPADTLR	K	Y	0.997	72.1	12.4	0.52	0.75	0	2	0	0	2	1474.67	245826	6	19
	OR_Experiment_2	OR_Exp2_CL1	Methanothrix_MAG11_00043	Methanothrix_MAG11_00043	52059.3	0.999	1	1	1	0.00165	0.0234	TPVQVKPGIYK	R	V	0.99	39.8	2.17	0.309	0.773	0	0	1	0	2	1229.73	80060.3	338	348
	OR_Experiment_2	OR_Exp2_CL2	Methanothrix_MAG11_00043	Methanothrix_MAG11_00043	52059.3	0.987	1	1	1	0.00109	0.0234	TPVQVKPGIYK	R	V	0.96	40.7	4.12	0.381	0.636	0	1	0	0	2	1229.73	337050	338	348
	OR_Experiment_2	OR_Exp2_CL2	Methanothrix_MAG11_00723	Methanothrix_MAG11_00723	51725.8	1	2	2	2	0.00219	0.047	TGGDINMDTVK	K	S	0.989	47.8	5.4	0.525	0.727	0	1	0	0	2	1150.54	94614.7	434	444
	OR_Experiment_2	OR_Exp2_CL2	Methanothrix_MAG11_00723	Methanothrix_MAG11_00723	51725.8	1	2	2	2	0.00219	0.047	VNHPVVDGVSR	K	K	0.969	42.1	4.1	0.406	0.636	0	1	0	0	2	1178.63	198773	393	403
	OR_Experiment_2	OR_Exp2_CL1	Methanothrix_MAG24_00623	Methanothrix_MAG24_00623,Methanothrix_MAG28_00545	63590.8	0.954	1	1	1	0.00165	0.0191	LAEASGDFISR	K	G	0.954	52.1	4.28	0.424	0.773	0	1	0	0	2	1165.58	39826.8	93	103
	OR_Experiment_2	OR_Exp2_CL2	Methanothrix_MAG24_00623	Methanothrix_MAG24_00623,Methanothrix_MAG28_00545	63590.8	1	2	2	6	0.00656	0.0399	LAEASGDFISR	K	G	0.992	57.1	4.85	0.525	0.818	0	2	0	0	2	1165.58	199636	93	103
	OR_Experiment_2	OR_Exp2_CL2	Methanothrix_MAG24_00623	Methanothrix_MAG24_00623,Methanothrix_MAG28_00545	63590.8	1	2	2	6	0.00656	0.0399	VAGPLVQATGLK	R	A	0.99	50	4.85	0.426	0.667	0	4	0	0	2	1153.69	506979	9	20
	OR_Experiment_2	OR_Exp2_CL2	Methanothrix_MAG25_00463	Methanothrix_MAG25_00463	51635	0.999	1	1	2	0.00219	0.0256	VDPEGPQFPIPK	K	G	0.953	40.1	4.02	0.409	0.542	0	2	0	0	2	1323.69	110574	226	237
	OR_Experiment_2	OR_Exp2_CL1	Methanothrix_MAG28_00058	Methanothrix_MAG28_00058	35057.3	0.999	1	1	2	0.00329	0.0466	EAVPAAAGDINAETK	K	F	0.997	58	7.66	0.524	0.6	0	2	0	0	2	1456.73	167117	46	60
	OR_Experiment_2	OR_Exp2_CL2	Methanothrix_MAG28_00058	Methanothrix_MAG28_00058	35057.3	0.997	1	1	2	0.00219	0.0466	EAVPAAAGDINAETK	K	F	0.997	50.3	7.06	0.515	0.533	0	2	0	0	2	1456.73	339267	46	60
	OR_Experiment_2	OR_Exp2_CL2	Methanothrix_MAG33_01347	Methanothrix_MAG33_01347	65134.1	0.998	1	1	3	0.00328	0.0272	IITSDQDVIDDANPQR	K	Y	0.997	71.8	9.02	0.62	0.656	0	3	0	0	2	1799.88	219127	298	313
	OR_Experiment_2	OR_Exp2_CL1	WAC08792.1	WAC08792.1,Ga0311013_111263	74329.4	1	4	4	8	0.0132	0.0534	AAIEEVNNLQGK	K	T	0.992	45.4	5.38	0.531	0.625	0	2	0	0	2	1285.67	414046	578	589
	OR_Experiment_2	OR_Exp2_CL1	WAC08792.1	WAC08792.1,Ga0311013_111263	74329.4	1	4	4	8	0.0132	0.0534	AIQEDVANNAIK	S	G	0.997	57.2	6.72	0.495	0.75	0	2	0	0	1	1285.67	125221	421	432
	OR_Experiment_2	OR_Exp2_CL1	WAC08792.1	WAC08792.1,Ga0311013_111263	74329.4	1	4	4	8	0.0132	0.0534	KVADDYYSTIK	K	A	0.968	42.6	4.52	0.305	0.636	0	1	0	0	2	1302.66	72292.2	567	577
	OR_Experiment_2	OR_Exp2_CL1	WAC08792.1	WAC08792.1,Ga0311013_111263	74329.4	1	4	4	8	0.0132	0.0534	SAIQEDVANNAIK	L	G	0.996	57.8	5.96	0.363	0.692	0	3	0	0	1	1372.71	163582	420	432
	OR_Experiment_2	OR_Exp2_CL2	WAC08792.1	WAC08792.1,Ga0311013_111263	74329.4	1	4	4	9	0.00985	0.0534	AAIEEVNNLQGK	K	T	0.994	45.5	5.15	0.508	0.625	0	3	0	0	2	1285.67	1016010	578	589
	OR_Experiment_2	OR_Exp2_CL2	WAC08792.1	WAC08792.1,Ga0311013_111263	74329.4	1	4	4	9	0.00985	0.0534	AIQEDVANNAIK	S	G	0.997	53.1	5.62	0.51	0.708	0	2	0	0	1	1285.67	263096	421	432
	OR_Experiment_2	OR_Exp2_CL2	WAC08792.1	WAC08792.1,Ga0311013_111263	74329.4	1	4	4	9	0.00985	0.0534	KVADDYYSTIK	K	A	0.968	45.2	4.28	0.498	0.682	0	2	0	0	2	1302.66	179532	567	577
	OR_Experiment_2	OR_Exp2_CL2	WAC08792.1	WAC08792.1,Ga0311013_111263	74329.4	1	4	4	9	0.00985	0.0534	SAIQEDVANNAIK	L	G	0.997	66.8	6.64	0.476	0.769	0	2	0	0	1	1372.71	275835	420	432
	OR_Experiment_3	OR_Exp3a_CL	Bacteriodales_MAG43_002322	Bacteriodales_MAG43_002322	5840.4	0.994	1	1	1	0.00862	0.906	CPVCGYIYDPAIGDPNSDVEPGTAFEDLPSGWACPVCGAPHDEFEEFD	R	-	0.995	33.6	4.89	0.128	0.125	0	0	0	1	2	5342.2	503236	6	53
	OR_Experiment_3	OR_Exp3b_GS4	ORM2b_MAG4_00015	ORM2b_MAG4_00015	27837.1	1	2	2	2	0.000758	0.221	GFYLNLPFAGSTSLR	P	D	0.978	38.1	2.59	0.312	0.4	0	1	0	0	1	1642.86	1093500	161	175
	OR_Experiment_3	OR_Exp3b_GS4	ORM2b_MAG4_00015	ORM2b_MAG4_00015	27837.1	1	2	2	2	0.000758	0.221	GPGFYLNLPFAGSTSLR	K	D	0.978	53.9	6.03	0.527	0.471	0	1	1	0	2	1796.93	3659240	159	175
	OR_Experiment_3	OR_Exp3b_GS4	ORM2b_MAG4_00015	ORM2b_MAG4_00015	27837.1	1	2	2	2	0.000758	0.221	IGEYEEFKR	R	A	0.978	40	2.68	0.262	0.667	0	1	0	0	2	1170.58	9673770	218	226
	OR_Experiment_3	OR_Exp3b_GS4	ORM2b_MAG4_00015	ORM2b_MAG4_00015	27837.1	1	2	2	2	0.000758	0.221	LSVQDFFTNVYAPVR	R	L	0.978	42.3	4.59	0.411	0.4	0	1	0	0	2	1755.91	2187560	87	101
	OR_Experiment_3	OR_Exp3b_GS4	ORM2b_MAG4_00015	ORM2b_MAG4_00015	27837.1	1	2	2	2	0.000758	0.221	NAEGVLLIPDPLQR	K	Y	0.978	34.4	2.03	0.0698	0.393	0	1	0	0	2	1534.86	1323970	40	53
	OR_Experiment_3	OR_Exp3b_GS5	ORM2b_MAG4_00015	ORM2b_MAG4_00015	27837.1	0.999	2	2	2	0.000517	0.277	AALDPYIAIR	R	D	0.965	37.6	3.02	0.263	0.55	0	1	0	0	2	1102.63	8921180	227	236
	OR_Experiment_3	OR_Exp3b_GS5	ORM2b_MAG4_00015	ORM2b_MAG4_00015	27837.1	0.999	2	2	2	0.000517	0.277	DAYNQHREDAITK	R	-	0.965	46.8	4.52	0.496	0.577	0	1	0	0	2	1560.74	385113	237	249
	OR_Experiment_3	OR_Exp3b_GS5	ORM2b_MAG4_00015	ORM2b_MAG4_00015	27837.1	0.999	2	2	2	0.000517	0.277	GFYLNLPFAGSTSLR	P	D	0.965	38.3	3.07	0.371	0.4	0	1	0	0	1	1642.86	546882	161	175
	OR_Experiment_3	OR_Exp3b_GS5	ORM2b_MAG4_00015	ORM2b_MAG4_00015	27837.1	0.999	2	2	2	0.000517	0.277	GPGFYLNLPFAGSTSLR	K	D	0.965	61.5	6.46	0.538	0.529	0	2	0	0	2	1796.93	5977890	159	175
	OR_Experiment_3	OR_Exp3b_GS5	ORM2b_MAG4_00015	ORM2b_MAG4_00015	27837.1	0.999	2	2	2	0.000517	0.277	LSVQDFFTNVYAPVR	R	L	0.965	50.9	4.92	0.379	0.5	0	1	0	0	2	1755.91	3393820	87	101
	OR_Experiment_3	OR_Exp3b_GS5	ORM2b_MAG4_00015	ORM2b_MAG4_00015	27837.1	0.999	2	2	2	0.000517	0.277	NAEGVLLIPDPLQR	K	Y	0.965	39.7	2.47	0.33	0.429	0	1	0	0	2	1534.86	2330490	40	53
	OR_Experiment_3	OR_Exp3b_GS3	ORM2b_MAG4_00560	ORM2b_MAG4_00560,BDMCk91_1026586	52771.7	1	3	4	4	0.00193	0.11	GPISLSIYQLIGGLK	R	A	0.989	45.7	5.47	0.543	0.433	0	1	0	0	2	1558.92	2704050	321	335
	OR_Experiment_3	OR_Exp3b_GS3	ORM2b_MAG4_00560	ORM2b_MAG4_00560,BDMCk91_1026586	52771.7	1	3	4	4	0.00193	0.11	LLVVDKENNLK	K	G	0.989	48.8	2.82	0.174	0.636	0	1	0	0	2	1284.75	2142490	78	88
	OR_Experiment_3	OR_Exp3b_GS3	ORM2b_MAG4_00560	ORM2b_MAG4_00560,BDMCk91_1026586	52771.7	1	3	4	4	0.00193	0.11	NLVTALEGITLEESKK	K	I	0.989	59.3	6.55	0.135	0.531	0	1	1	0	2	1744.97	3689080	53	68
	OR_Experiment_3	OR_Exp3b_GS4	ORM2b_MAG4_00560	ORM2b_MAG4_00560,BDMCk91_1026586	52771.7	1	2	2	2	0.000758	0.0809	GPISLSIYQLIGGLK	R	A	0.978	35.9	2.7	0.248	0.367	0	1	0	0	2	1558.92	459908	321	335
	OR_Experiment_3	OR_Exp3b_GS4	ORM2b_MAG4_00560	ORM2b_MAG4_00560,BDMCk91_1026586	52771.7	1	2	2	2	0.000758	0.0809	NLVTALEGITLEESKK	K	I	0.978	51.9	4.82	0.487	0.594	0	0	1	0	2	1744.97	1335490	53	68
	OR_Experiment_3	OR_Exp3b_GS5	ORM2b_MAG4_00560	ORM2b_MAG4_00560,BDMCk91_1026586	52771.7	0.999	2	2	2	0.000517	0.0627	KYDIPIIADGGIK	K	Y	0.965	43.4	2.19	0.274	0.538	0	0	1	0	2	1402.79	1642880	225	237
	OR_Experiment_3	OR_Exp3b_GS5	ORM2b_MAG4_00560	ORM2b_MAG4_00560,BDMCk91_1026586	52771.7	0.999	2	2	2	0.000517	0.0627	YFQEEVESLSK	R	L	0.965	34.8	3.17	0.431	0.455	0	1	0	0	2	1358.65	3168340	297	307
	OR_Experiment_3	OR_Exp3b_GS3	ORM2b_MAG4_01005	ORM2b_MAG4_01005	74185.1	0.986	1	1	1	0.000483	0.164	AAEYGVDGFSTPQIMAFAFELR	R	E	0.989	45.2	3.92	0.361	0.341	0	1	0	0	2	2421.14	1697630	347	368
	OR_Experiment_3	OR_Exp3b_GS3	ORM2b_MAG4_01005	ORM2b_MAG4_01005	74185.1	0.986	1	1	1	0.000483	0.164	ELNQPSAHVAAIGLAGENR	K	V	0.989	50.4	4.23	0.0655	0.474	0	0	1	0	2	1947	4298290	153	171
	OR_Experiment_3	OR_Exp3b_GS3	ORM2b_MAG4_01005	ORM2b_MAG4_01005	74185.1	0.986	1	1	1	0.000483	0.164	GTNDINIARPDEFIK	R	L	0.989	64.1	5.07	0.431	0.633	0	1	0	0	2	1702.88	1524280	205	219
	OR_Experiment_3	OR_Exp3b_GS3	ORM2b_MAG4_01005	ORM2b_MAG4_01005	74185.1	0.986	1	1	1	0.000483	0.164	GTNDINIARPDEFIKLCNEVLEYIK	R	F	0.989	61.3	4.96	0.00163	0.42	0	0	1	1	2	2965.5	1794100	205	229
	OR_Experiment_3	OR_Exp3b_GS3	ORM2b_MAG4_01005	ORM2b_MAG4_01005	74185.1	0.986	1	1	1	0.000483	0.164	LCNEVLEYIK	K	F	0.989	37.2	3	0.263	0.6	1	0	0	0	2	1280.66	629198	220	229
	OR_Experiment_3	OR_Exp3b_GS3	ORM2b_MAG4_01005	ORM2b_MAG4_01005	74185.1	0.986	1	1	1	0.000483	0.164	LDLGYVAEDLEQR	K	G	0.989	58.8	6	0.548	0.654	0	1	0	0	2	1520.76	9631530	636	648
	OR_Experiment_3	OR_Exp3b_GS3	ORM2b_MAG4_01005	ORM2b_MAG4_01005	74185.1	0.986	1	1	1	0.000483	0.164	LDLGYVAEDLEQRG	K	I	0.989	49.2	4.44	0.463	0.5	0	1	0	0	1	1577.78	2414750	636	649
	OR_Experiment_3	OR_Exp3b_GS3	ORM2b_MAG4_01005	ORM2b_MAG4_01005	74185.1	0.986	1	1	1	0.000483	0.164	LGMLNPVYYLMYATGEK	K	A	0.989	39.5	4.8	0.18	0.382	0	1	2	0	2	1994.96	1765880	439	455
	OR_Experiment_3	OR_Exp3b_GS3	ORM2b_MAG4_01005	ORM2b_MAG4_01005	74185.1	0.986	1	1	1	0.000483	0.164	YAGYDKIIFR	K	G	0.989	57.8	6.96	0.507	0.8	0	1	0	0	2	1245.66	8135450	105	114
	OR_Experiment_3	OR_Exp3b_GS5	ORM2b_MAG4_01604	ORM2b_MAG4_01604	0	1	4	5	7	0.00181	0	GDTPHFEYIAAEVSK	R	G	0.965	55.4	7.34	0.57	0.567	0	1	0	0	2	1663.8	3733750	0	0
	OR_Experiment_3	OR_Exp3b_GS5	ORM2b_MAG4_01604	ORM2b_MAG4_01604	0	1	4	5	7	0.00181	0	IFEGNLDATGLK	K	F	0.965	29.3	2.48	0.324	0.417	1	1	0	0	2	1277.67	2061420	0	0
	OR_Experiment_3	OR_Exp3b_GS5	ORM2b_MAG4_01604	ORM2b_MAG4_01604	0	1	4	5	7	0.00181	0	LVGGAIDALLR	K	H	0.965	41.8	3.32	0.421	0.5	0	3	0	0	2	1097.67	3877630	0	0
	OR_Experiment_3	OR_Exp3b_GS5	ORM2b_MAG4_01604	ORM2b_MAG4_01604	0	1	4	5	7	0.00181	0	VPGSFEIPFTAK	K	K	0.965	44.1	3.46	0.41	0.542	0	1	0	0	2	1292.69	5138590	0	0
	OR_Experiment_3	OR_Exp3b_GS5	ORM2b_MAG4_01802	ORM2b_MAG4_01802	46641.6	0.952	1	1	1	0.000259	0.415	ANDPAITPAYFDLR	R	F	0.965	37.5	3.85	0.413	0.429	0	1	0	0	2	1563.78	701582	378	391
	OR_Experiment_3	OR_Exp3b_GS5	ORM2b_MAG4_01802	ORM2b_MAG4_01802	46641.6	0.952	1	1	1	0.000259	0.415	EALMEYYDTK	R	G	0.965	40.2	3.82	0.448	0.65	1	1	0	0	2	1262.56	9805920	325	334
	OR_Experiment_3	OR_Exp3b_GS5	ORM2b_MAG4_01802	ORM2b_MAG4_01802	46641.6	0.952	1	1	1	0.000259	0.415	GEGVLLYPSYMPAPSVR	L	V	0.965	42.8	4	0.241	0.353	0	2	0	0	1	1835.94	4582100	266	282
	OR_Experiment_3	OR_Exp3b_GS5	ORM2b_MAG4_01802	ORM2b_MAG4_01802	46641.6	0.952	1	1	1	0.000259	0.415	IEVESTTPIYFHTK	K	I	0.965	46.5	4.27	0.449	0.5	0	1	0	0	2	1664.85	3485880	59	72
	OR_Experiment_3	OR_Exp3b_GS5	ORM2b_MAG4_01802	ORM2b_MAG4_01802	46641.6	0.952	1	1	1	0.000259	0.415	KIEVESTTPIYFHTK	K	I	0.965	53.6	7.96	0.571	0.533	0	1	1	0	2	1792.95	41501700	58	72
	OR_Experiment_3	OR_Exp3b_GS5	ORM2b_MAG4_01802	ORM2b_MAG4_01802	46641.6	0.952	1	1	1	0.000259	0.415	RPVTVLEYVSK	K	D	0.965	41.6	2.89	0.291	0.591	0	1	1	0	2	1290.74	66118200	295	305
	OR_Experiment_3	OR_Exp3b_GS5	ORM2b_MAG4_01802	ORM2b_MAG4_01802	46641.6	0.952	1	1	1	0.000259	0.415	RPVTVLEYVSKD	K	P	0.965	37.9	2.27	0.248	0.458	0	1	0	0	1	1405.77	7189110	295	306
	OR_Experiment_3	OR_Exp3b_GS5	ORM2b_MAG4_01802	ORM2b_MAG4_01802	46641.6	0.952	1	1	1	0.000259	0.415	RPVTVLEYVSKDPR	K	Y	0.965	58.1	6.28	0.558	0.607	0	0	2	0	2	1658.92	26500200	295	308
	OR_Experiment_3	OR_Exp3b_GS5	ORM2b_MAG4_01802	ORM2b_MAG4_01802	46641.6	0.952	1	1	1	0.000259	0.415	SGTDAQDPIFGTELQWDTWATDWQK	L	I	0.965	33.7	4.96	0.519	0.2	0	1	1	0	1	2896.31	818293	228	252
	OR_Experiment_3	OR_Exp3b_GS5	ORM2b_MAG4_01802	ORM2b_MAG4_01802	46641.6	0.952	1	1	1	0.000259	0.415	VEGNVMYTR	R	W	0.965	38.3	3.51	0.277	0.667	0	2	0	0	2	1068.51	16323400	283	291
	OR_Experiment_3	OR_Exp3b_GS5	ORM2b_MAG4_01802	ORM2b_MAG4_01802	46641.6	0.952	1	1	1	0.000259	0.415	VLSGTDAQDPIFGTELQWDTWATDWQK	R	I	0.994	76.6	12.3	0.366	0.389	0	1	2	0	2	3109.44	4186060	226	252
	OR_Experiment_3	OR_Exp3b_GS5	ORM2b_MAG4_01802	ORM2b_MAG4_01802	46641.6	0.952	1	1	1	0.000259	0.415	YHYPDTAVTCWEGCDIPDYINR	R	H	0.997	80.1	13.1	0.678	0.591	0	0	4	0	2	2745.17	17628900	346	367
	OR_Experiment_3	OR_Exp3b_GS5	ORM2b_MAG4_01802	ORM2b_MAG4_01802	46641.6	0.952	1	1	1	0.000259	0.415	YMDMETKR	K	E	0.965	36.8	4.66	0.5	0.75	0	1	0	0	2	1073.48	2274430	317	324
	OR_Experiment_3	OR_Exp3b_GS5	ORM2b_MAG4_01802	ORM2b_MAG4_01802	46641.6	0.952	1	1	1	0.000259	0.415	YMDPERPDYFIAYIPGMR	R	R	0.965	55	4.89	0.462	0.583	0	0	1	0	2	2266.03	1361720	205	222
	OR_Experiment_3	OR_Exp3b_GS5	ORM2b_MAG4_01802	ORM2b_MAG4_01802	46641.6	0.952	1	1	1	0.000259	0.415	YYYEGAEQEKK	D	D	0.965	38.3	3.28	0.217	0.545	0	1	0	0	1	1407.64	877344	168	178
	OR_Experiment_3	OR_Exp3b_GS3	ORM2b_MAG4_03434	ORM2b_MAG4_03434	58732	1	2	2	2	0.000965	0.235	CLEALEEFQATNMAAIASHYR	R	V	0.989	54	3.85	0.0315	0.476	0	0	1	0	2	2425.08	1460300	269	289
	OR_Experiment_3	OR_Exp3b_GS3	ORM2b_MAG4_03434	ORM2b_MAG4_03434	58732	1	2	2	2	0.000965	0.235	EIEFINELPK	R	T	0.989	36.9	3.72	0.0163	0.55	1	1	0	0	2	1213.65	1796830	494	503
	OR_Experiment_3	OR_Exp3b_GS3	ORM2b_MAG4_03434	ORM2b_MAG4_03434	58732	1	2	2	2	0.000965	0.235	FDDGRTEIYTFGEFSDSVNQFANYLEK	K	K	0.993	74.3	10.4	0.62	0.463	0	0	1	0	2	3192.44	657144	56	82
	OR_Experiment_3	OR_Exp3b_GS3	ORM2b_MAG4_03434	ORM2b_MAG4_03434	58732	1	2	2	2	0.000965	0.235	FNPDRCLEALEEFQATNMAAIASHYR	K	V	0.989	52.3	3.01	0.0669	0.404	0	0	0	1	2	3055.4	1248650	264	289
	OR_Experiment_3	OR_Exp3b_GS3	ORM2b_MAG4_03434	ORM2b_MAG4_03434	58732	1	2	2	2	0.000965	0.235	GAILIPCAVHFGPDAISFR	R	L	0.991	63.7	9.06	0.432	0.447	0	1	1	0	2	2041.07	10520700	112	130
	OR_Experiment_3	OR_Exp3b_GS3	ORM2b_MAG4_03434	ORM2b_MAG4_03434	58732	1	2	2	2	0.000965	0.235	HGAITVSAPFIK	R	F	0.989	55	6.1	0.565	0.625	1	1	1	0	2	1240.7	21722200	207	218
	OR_Experiment_3	OR_Exp3b_GS3	ORM2b_MAG4_03434	ORM2b_MAG4_03434	58732	1	2	2	2	0.000965	0.235	RGAILIPCAVHFGPDAISFR	K	L	0.989	46.3	3.1	0.367	0.425	0	0	1	0	2	2197.17	1541790	111	130
	OR_Experiment_3	OR_Exp3b_GS3	ORM2b_MAG4_03434	ORM2b_MAG4_03434	58732	1	2	2	2	0.000965	0.235	WGVTPHTQYGSTEVGPLTSDFAGFDNWK	K	V	0.997	89.2	14.9	0.363	0.482	0	0	1	0	2	3097.43	2365640	326	353
	OR_Experiment_3	OR_Exp3b_GS4	ORM2b_MAG4_03434	ORM2b_MAG4_03434	58732	0.994	1	3	3	0.00114	0.225	CLEALEEFQATNMAAIASHYR	R	V	0.997	83.4	13.5	0	0.69	0	0	3	0	2	2408.1	4634960	269	289
	OR_Experiment_3	OR_Exp3b_GS4	ORM2b_MAG4_03434	ORM2b_MAG4_03434	58732	0.994	1	3	3	0.00114	0.225	EIEFINELPK	R	T	0.978	38.1	3.28	0.0315	0.55	0	1	0	0	2	1213.65	857575	494	503
	OR_Experiment_3	OR_Exp3b_GS4	ORM2b_MAG4_03434	ORM2b_MAG4_03434	58732	0.994	1	3	3	0.00114	0.225	FDDGRTEIYTFGEFSDSVNQFANYLEK	K	K	0.979	68.1	7.16	0.294	0.407	0	0	2	0	2	3192.44	1169470	56	82
	OR_Experiment_3	OR_Exp3b_GS4	ORM2b_MAG4_03434	ORM2b_MAG4_03434	58732	0.994	1	3	3	0.00114	0.225	GAILIPCAVHFGPDAISFR	R	L	0.978	64.7	6.68	0.487	0.526	0	1	1	0	2	2041.07	4088580	112	130
	OR_Experiment_3	OR_Exp3b_GS4	ORM2b_MAG4_03434	ORM2b_MAG4_03434	58732	0.994	1	3	3	0.00114	0.225	HGAITVSAPFIK	R	F	0.978	39.8	5.51	0.5	0.542	0	1	0	0	2	1240.7	2677690	207	218
	OR_Experiment_3	OR_Exp3b_GS4	ORM2b_MAG4_03434	ORM2b_MAG4_03434	58732	0.994	1	3	3	0.00114	0.225	RHGAITVSAPFIK	Y	F	0.978	44.1	3.22	0.299	0.577	0	0	1	0	1	1396.81	3304650	206	218
	OR_Experiment_3	OR_Exp3b_GS4	ORM2b_MAG4_03434	ORM2b_MAG4_03434	58732	0.994	1	3	3	0.00114	0.225	WGVTPHTQYGSTEVGPLT	K	S	0.978	40.5	4.07	0.4	0.361	0	1	0	0	1	1929.93	383021	326	343
	OR_Experiment_3	OR_Exp3b_GS4	ORM2b_MAG4_03434	ORM2b_MAG4_03434	58732	0.994	1	3	3	0.00114	0.225	WGVTPHTQYGSTEVGPLTSDFAGFDNWK	K	V	0.997	85.5	14.2	0.337	0.429	0	1	1	0	2	3097.43	1534710	326	353
	OR_Experiment_3	OR_Exp3b_GS5	ORM2b_MAG4_03434	ORM2b_MAG4_03434	58732	0.952	1	1	1	0.000259	0.225	AVHFGPDAISFR	C	L	0.965	39.9	2.44	0.125	0.667	0	0	1	0	1	1316.67	4367580	119	130
	OR_Experiment_3	OR_Exp3b_GS5	ORM2b_MAG4_03434	ORM2b_MAG4_03434	58732	0.952	1	1	1	0.000259	0.225	CLEALEEFQATNMAAIASHYR	R	V	0.965	48.3	3.44	0	0.429	0	0	1	0	2	2424.1	581713	269	289
	OR_Experiment_3	OR_Exp3b_GS5	ORM2b_MAG4_03434	ORM2b_MAG4_03434	58732	0.952	1	1	1	0.000259	0.225	DEDGYFFYVSR	K	A	0.965	32.8	2.25	0.329	0.409	0	1	0	0	2	1397.6	3985640	404	414
	OR_Experiment_3	OR_Exp3b_GS5	ORM2b_MAG4_03434	ORM2b_MAG4_03434	58732	0.952	1	1	1	0.000259	0.225	FDDGRTEIYTFGEFSDSVNQFANYLEK	K	K	0.965	61.2	6.42	0.208	0.407	0	0	1	0	2	3192.44	782165	56	82
	OR_Experiment_3	OR_Exp3b_GS5	ORM2b_MAG4_03434	ORM2b_MAG4_03434	58732	0.952	1	1	1	0.000259	0.225	GAILIPCAVHFGPDAISFR	R	L	0.965	64.6	6.28	0.512	0.526	0	1	1	0	2	2041.07	8483240	112	130
	OR_Experiment_3	OR_Exp3b_GS5	ORM2b_MAG4_03434	ORM2b_MAG4_03434	58732	0.952	1	1	1	0.000259	0.225	HGAITVSAPFIK	R	F	0.965	52.6	7.89	0.532	0.667	1	1	0	0	2	1240.7	7588930	207	218
	OR_Experiment_3	OR_Exp3b_GS5	ORM2b_MAG4_03434	ORM2b_MAG4_03434	58732	0.952	1	1	1	0.000259	0.225	TEIYTFGEFSDSVNQFANYLEK	R	K	0.989	60.1	11.1	0.3	0.386	0	2	0	0	2	2602.2	1718890	61	82
	OR_Experiment_3	OR_Exp3b_GS5	ORM2b_MAG4_03434	ORM2b_MAG4_03434	58732	0.952	1	1	1	0.000259	0.225	TFGEFSDSVNQFANYLEK	Y	K	0.965	50.3	6.72	0.521	0.417	0	2	0	0	1	2095.96	929120	65	82
	OR_Experiment_3	OR_Exp3b_GS5	ORM2b_MAG4_03434	ORM2b_MAG4_03434	58732	0.952	1	1	1	0.000259	0.225	WGVTPHTQYGSTEVGPLTSD	K	F	0.965	38.5	4.21	0.317	0.3	0	1	0	0	1	2131.99	881695	326	345
	OR_Experiment_3	OR_Exp3b_GS5	ORM2b_MAG4_03434	ORM2b_MAG4_03434	58732	0.952	1	1	1	0.000259	0.225	WGVTPHTQYGSTEVGPLTSDFAGFDNWK	K	V	0.996	78.9	12.9	0.324	0.446	0	0	1	0	2	3097.43	1211330	326	353
	OR_Experiment_3	OR_Exp3b_GS3	ORM2b_MAG4_03441	ORM2b_MAG4_03441	44062.9	0.986	1	1	1	0.000483	0.499	ATNLIAEGLSGAMFTAR	R	Q	0.989	47.9	5.54	0.516	0.441	0	2	2	0	2	1722.88	8047370	141	157
	OR_Experiment_3	OR_Exp3b_GS3	ORM2b_MAG4_03441	ORM2b_MAG4_03441	44062.9	0.986	1	1	1	0.000483	0.499	DGWINNLPGIGAVPDIADLIEKPELK	K	E	0.989	47.6	3.57	0.0693	0.308	0	0	2	0	2	2787.49	1134170	248	273
	OR_Experiment_3	OR_Exp3b_GS3	ORM2b_MAG4_03441	ORM2b_MAG4_03441	44062.9	0.986	1	1	1	0.000483	0.499	DGWINNLPGIGAVPDIADLIEKPELKEDPLFSKPGAR	K	L	0.989	54.4	2.11	0.105	0.324	0	0	0	1	2	3985.11	755036	248	284
	OR_Experiment_3	OR_Exp3b_GS3	ORM2b_MAG4_03441	ORM2b_MAG4_03441	44062.9	0.986	1	1	1	0.000483	0.499	DMPSVLGGHQAEYR	K	S	0.989	48.5	5.8	0.542	0.464	0	1	1	0	2	1575.72	3071580	164	177
	OR_Experiment_3	OR_Exp3b_GS3	ORM2b_MAG4_03441	ORM2b_MAG4_03441	44062.9	0.986	1	1	1	0.000483	0.499	GAFNKVEHPVLGEVTYFGAPAK	R	L	0.989	56.3	3.59	0.0853	0.455	0	0	1	0	2	2331.21	1099320	337	358
	OR_Experiment_3	OR_Exp3b_GS3	ORM2b_MAG4_03441	ORM2b_MAG4_03441	44062.9	0.986	1	1	1	0.000483	0.499	GLNDRLIMTSITWFGQDGPYKDYR	K	A	0.989	53	2.89	0.162	0.458	0	0	0	1	2	2846.39	799820	117	140
	OR_Experiment_3	OR_Exp3b_GS3	ORM2b_MAG4_03441	ORM2b_MAG4_03441	44062.9	0.986	1	1	1	0.000483	0.499	GRSPLLGEHNDVVYK	K	S	0.989	47.1	3.52	0.412	0.533	0	0	1	0	2	1683.88	2807060	367	381
	OR_Experiment_3	OR_Exp3b_GS3	ORM2b_MAG4_03441	ORM2b_MAG4_03441	44062.9	0.986	1	1	1	0.000483	0.499	LAFSPTLSPGELLEDEQLK	R	A	0.989	57.1	6.32	0.508	0.447	0	1	0	0	2	2087.09	1361900	316	334
	OR_Experiment_3	OR_Exp3b_GS3	ORM2b_MAG4_03441	ORM2b_MAG4_03441	44062.9	0.986	1	1	1	0.000483	0.499	LAFSPTLSPGELLEDEQLKAR	R	G	0.997	83.9	15	0.673	0.548	0	1	1	0	2	2314.23	8178600	316	336
	OR_Experiment_3	OR_Exp3b_GS3	ORM2b_MAG4_03441	ORM2b_MAG4_03441	44062.9	0.986	1	1	1	0.000483	0.499	LAFSPTLSPGELLEDEQLKARG	R	A	0.989	57	3.96	0.43	0.455	0	0	1	0	1	2371.25	5234270	316	337
	OR_Experiment_3	OR_Exp3b_GS3	ORM2b_MAG4_03441	ORM2b_MAG4_03441	44062.9	0.986	1	1	1	0.000483	0.499	LIMTSITWFGQDGPYKDYR	R	A	0.989	59.9	5	0.319	0.553	0	0	1	0	2	2307.11	1423860	122	140
	OR_Experiment_3	OR_Exp3b_GS3	ORM2b_MAG4_03441	ORM2b_MAG4_03441	44062.9	0.986	1	1	1	0.000483	0.499	LLADFGAEVIK	K	I	0.989	37.4	2.09	0.254	0.545	0	1	0	0	2	1175.67	4749200	25	35
	OR_Experiment_3	OR_Exp3b_GS3	ORM2b_MAG4_03441	ORM2b_MAG4_03441	44062.9	0.986	1	1	1	0.000483	0.499	LLADFGAEVIKIEALNGSDLR	K	S	0.997	110	15	0.708	0.69	0	1	2	0	2	2244.22	17600100	25	45
	OR_Experiment_3	OR_Exp3b_GS3	ORM2b_MAG4_03441	ORM2b_MAG4_03441	44062.9	0.986	1	1	1	0.000483	0.499	SGAFFYLNTNKK	K	S	0.989	41.2	2.77	0.371	0.542	0	1	0	0	2	1389.72	10208100	60	71
	OR_Experiment_3	OR_Exp3b_GS3	ORM2b_MAG4_03441	ORM2b_MAG4_03441	44062.9	0.986	1	1	1	0.000483	0.499	SGLTASTAIIASLISR	R	A	0.989	42.1	3.55	0.428	0.406	0	1	0	0	2	1560.9	1141630	178	193
	OR_Experiment_3	OR_Exp3b_GS3	ORM2b_MAG4_03441	ORM2b_MAG4_03441	44062.9	0.986	1	1	1	0.000483	0.499	SPLLGEHNDVVYK	R	S	0.989	47.7	3.36	0.382	0.577	0	1	0	0	2	1470.76	4213330	369	381
	OR_Experiment_3	OR_Exp3b_GS5	ORM2b_MAG4_04225	ORM2b_MAG4_04225	69686.3	0.999	2	2	2	0.000517	0.217	AVQTGGPSGGCIPEK	K	L	0.965	50.5	5.66	0.539	0.5	0	1	0	0	2	1457.71	2162320	413	427
	OR_Experiment_3	OR_Exp3b_GS5	ORM2b_MAG4_04225	ORM2b_MAG4_04225	69686.3	0.999	2	2	2	0.000517	0.217	ELIAYHIDPSK	K	C	0.965	48.9	2.92	0.382	0.682	0	1	0	0	2	1285.68	5011770	558	568
	OR_Experiment_3	OR_Exp3b_GS5	ORM2b_MAG4_04225	ORM2b_MAG4_04225	69686.3	0.999	2	2	2	0.000517	0.217	GADWFTQFGTEK	K	S	0.965	32.7	3.23	0.379	0.458	1	0	0	0	2	1386.63	338152	356	367
	OR_Experiment_3	OR_Exp3b_GS5	ORM2b_MAG4_04225	ORM2b_MAG4_04225	69686.3	0.999	2	2	2	0.000517	0.217	ISGQPVPAPIPEDAR	K	T	0.965	41.8	3.33	0.00239	0.433	0	1	0	0	2	1546.82	2064900	619	633
	OR_Experiment_3	OR_Exp3b_GS5	ORM2b_MAG4_04225	ORM2b_MAG4_04225	69686.3	0.999	2	2	2	0.000517	0.217	LLYVDPTTNEK	R	I	0.965	35.7	3	0.314	0.5	0	1	0	0	2	1292.67	8748130	112	122
	OR_Experiment_3	OR_Exp3b_GS5	ORM2b_MAG4_04225	ORM2b_MAG4_04225	69686.3	0.999	2	2	2	0.000517	0.217	SAPNPLLSTVR	K	Y	0.965	43.4	4	0.373	0.545	0	1	0	0	2	1154.65	12607900	526	536
	OR_Experiment_3	OR_Exp3b_GS5	ORM2b_MAG4_04225	ORM2b_MAG4_04225	69686.3	0.999	2	2	2	0.000517	0.217	VHQGAGAFVCGESTALMTALEGR	K	A	0.965	60.3	4.7	0.371	0.457	0	0	2	0	2	2378.12	1060290	295	317
	OR_Experiment_3	OR_Exp3b_GS5	ORM2b_MAG4_04225	ORM2b_MAG4_04225	69686.3	0.999	2	2	2	0.000517	0.217	YFLNFLIDESCGK	R	C	0.965	41.4	4.28	0.42	0.5	0	1	0	0	2	1605.76	1480080	465	477
	OR_Experiment_3	OR_Exp3b_GS5	ORM2b_MAG4_04225	ORM2b_MAG4_04225	69686.3	0.999	2	2	2	0.000517	0.217	YFRDEYEAHVK	R	E	0.965	31.9	2.25	0.238	0.409	0	1	0	0	2	1456.69	1544490	537	547
	OR_Experiment_3	OR_Exp3b_GS5	ORM2b_MAG4_04225	ORM2b_MAG4_04225	69686.3	0.999	2	2	2	0.000517	0.217	YVIVNADEGDPGAYMDR	K	S	0.965	41.3	4	0.475	0.353	0	1	0	0	2	1884.84	9406910	210	226
	OR_Experiment_3	OR_Exp3b_GS4	BDMCk91_1074373	BDMCk91_1074373,ORM2b_MAG4_00215	34689	1	5	5	6	0.00227	0.28	NQFWGGQVGAEGLLYGERDQGFSIDGVVK	R	V	0.978	66.2	6.85	0.0952	0.379	0	0	2	0	2	3127.51	2377600	195	223
	OR_Experiment_3	OR_Exp3b_GS4	BDMCk91_1074373	BDMCk91_1074373,ORM2b_MAG4_00215	34689	1	5	5	6	0.00227	0.28	TSFIGEVGLNANYAFTK	K	N	0.978	49.7	6.64	0.531	0.441	0	1	0	0	2	1831.92	999839	254	270
	OR_Experiment_3	OR_Exp3b_GS4	BDMCk91_1074373	BDMCk91_1074373,ORM2b_MAG4_00215	34689	1	5	5	6	0.00227	0.28	VAVPVNECSTQSVIYNGAR	K	L	0.994	75.8	10.8	0.201	0.553	0	1	0	0	2	2064.02	1634150	286	304
	OR_Experiment_3	OR_Exp3b_GS4	BDMCk91_1074373	BDMCk91_1074373,ORM2b_MAG4_00215	34689	1	5	5	6	0.00227	0.28	VGLFANDINNHVR	K	G	0.978	38.8	2.96	0.353	0.538	0	0	1	0	2	1468.77	7658580	224	236
	OR_Experiment_3	OR_Exp3b_GS4	BDMCk91_1074373	BDMCk91_1074373,ORM2b_MAG4_00215	34689	1	5	5	6	0.00227	0.28	YHPYTLTFK	R	L	0.978	31.9	2.29	0.254	0.5	0	1	0	0	2	1169.6	3653500	50	58
	OR_Experiment_3	OR_Exp3b_GS3	BDMCk91_1074863	BDMCk91_1074863	28826.6	0.986	1	1	1	0.000483	0.0856	IGQSEVALAVFAPPASVILPLK	R	V	0.989	51.3	7.11	0.166	0.364	0	1	0	0	2	2220.3	881057	125	146
	OR_Experiment_3	OR_Exp3b_GS4	BDMCk91_1074863	BDMCk91_1074863	28826.6	1	9	18	20	0.00758	0.444	FYESVYMNELMK	R	S	0.978	36.2	4.44	0.478	0.5	0	2	0	0	2	1553.7	5026940	224	235
	OR_Experiment_3	OR_Exp3b_GS4	BDMCk91_1074863	BDMCk91_1074863	28826.6	1	9	18	20	0.00758	0.444	GNVVDSIMLK	K	G	0.978	35.9	3.64	0.398	0.55	1	0	0	0	2	1075.58	524629	24	33
	OR_Experiment_3	OR_Exp3b_GS4	BDMCk91_1074863	BDMCk91_1074863	28826.6	1	9	18	20	0.00758	0.444	HAEDILLTGR	K	S	0.978	42.8	3.96	0.362	0.7	0	1	0	0	2	1124.61	4243610	151	160
	OR_Experiment_3	OR_Exp3b_GS4	BDMCk91_1074863	BDMCk91_1074863	28826.6	1	9	18	20	0.00758	0.444	IGQSEVALAVFAPPASVILPLK	R	V	0.978	54.9	4.92	0.466	0.477	0	3	3	0	2	2220.3	4070810	125	146
	OR_Experiment_3	OR_Exp3b_GS4	BDMCk91_1074863	BDMCk91_1074863	28826.6	1	9	18	20	0.00758	0.444	IILNDPKGNVVDSIMLK	K	G	0.978	42.5	2.96	0.367	0.382	0	1	0	0	2	1885.05	882776	17	33
	OR_Experiment_3	OR_Exp3b_GS4	BDMCk91_1074863	BDMCk91_1074863	28826.6	1	9	18	20	0.00758	0.444	LAAGMLASFHDLFIR	K	L	0.986	65	8.85	0.491	0.6	0	2	2	0	2	1661.88	9547740	73	87
	OR_Experiment_3	OR_Exp3b_GS4	BDMCk91_1074863	BDMCk91_1074863	28826.6	1	9	18	20	0.00758	0.444	QMGLLNEVYPDK	K	S	0.978	35.4	3.25	0.316	0.5	0	1	0	0	2	1405.67	2461940	169	180
	OR_Experiment_3	OR_Exp3b_GS4	BDMCk91_1074863	BDMCk91_1074863	28826.6	1	9	18	20	0.00758	0.444	SHDGKEGLNAFLEK	K	R	0.978	45.5	2.62	0.343	0.643	0	0	1	0	2	1544.77	22704700	236	249
	OR_Experiment_3	OR_Exp3b_GS4	BDMCk91_1074863	BDMCk91_1074863	28826.6	1	9	18	20	0.00758	0.444	VNEWIQQQILPK	K	S	0.978	50.6	5.1	0.51	0.625	1	2	0	0	2	1495.83	102141000	187	198
	OR_Experiment_3	OR_Exp3b_GS5	BDMCk91_1074863	BDMCk91_1074863	28826.6	1	10	16	20	0.00517	0.393	FAPPASVILPLK	V	V	0.965	35.3	3.13	0.431	0.417	0	1	0	0	1	1252.77	1203040	135	146
	OR_Experiment_3	OR_Exp3b_GS5	BDMCk91_1074863	BDMCk91_1074863	28826.6	1	10	16	20	0.00517	0.393	FYESVYMNELMK	R	S	0.965	36	4.89	0.397	0.5	0	3	0	0	2	1569.7	13289300	224	235
	OR_Experiment_3	OR_Exp3b_GS5	BDMCk91_1074863	BDMCk91_1074863	28826.6	1	10	16	20	0.00517	0.393	GFQEVLDEVSK	K	E	0.965	49.6	5.51	0.462	0.682	1	1	0	0	2	1250.63	7877280	34	44
	OR_Experiment_3	OR_Exp3b_GS5	BDMCk91_1074863	BDMCk91_1074863	28826.6	1	10	16	20	0.00517	0.393	GFQEVLDEVSKEK	K	H	0.965	45.8	3.85	0.43	0.538	0	1	0	0	2	1507.76	31045500	34	46
	OR_Experiment_3	OR_Exp3b_GS5	BDMCk91_1074863	BDMCk91_1074863	28826.6	1	10	16	20	0.00517	0.393	GNVVDSIMLK	K	G	0.965	33.4	2.92	0.225	0.55	1	0	0	0	2	1075.58	952284	24	33
	OR_Experiment_3	OR_Exp3b_GS5	BDMCk91_1074863	BDMCk91_1074863	28826.6	1	10	16	20	0.00517	0.393	LAAGMLASFHDLFIR	K	L	0.965	54	5.92	0.47	0.5	0	1	1	0	2	1677.88	2178910	73	87
	OR_Experiment_3	OR_Exp3b_GS5	BDMCk91_1074863	BDMCk91_1074863	28826.6	1	10	16	20	0.00517	0.393	QMGLLNEVYPDK	K	S	0.965	32.1	3.24	0.399	0.458	1	1	0	0	2	1405.67	9203030	169	180
	OR_Experiment_3	OR_Exp3b_GS5	BDMCk91_1074863	BDMCk91_1074863	28826.6	1	10	16	20	0.00517	0.393	SHDGKEGLNAFLEK	K	R	0.965	60.4	7.2	0.589	0.679	0	1	0	0	2	1544.77	5120890	236	249
	OR_Experiment_3	OR_Exp3b_GS5	BDMCk91_1074863	BDMCk91_1074863	28826.6	1	10	16	20	0.00517	0.393	VFAPPASVILPLK	A	V	0.965	53.2	6.89	0.615	0.615	0	4	0	0	1	1351.83	20854800	134	146
	OR_Experiment_3	OR_Exp3b_GS5	BDMCk91_1074863	BDMCk91_1074863	28826.6	1	10	16	20	0.00517	0.393	VNEWIQQQILPK	K	S	0.965	46.5	3.8	0.46	0.583	1	2	0	0	2	1495.83	5894710	187	198
	OR_Experiment_3	OR_Exp3b_GS3	BDMCk91_1075777	BDMCk91_1075777,WAC08579.1,Ga0311013_111030,ORM2b_MAG4_01625	51511.2	0.986	1	1	1	0.000483	0.0348	IISATNQDLEQNVIAR	R	K	0.989	50.5	4.51	0.277	0.344	0	1	0	0	2	1784.95	2918180	277	292
	OR_Experiment_3	OR_Exp3b_GS3	BDMCk91_1076292	BDMCk91_1076292,WAC06390.1,Ga0311013_111795,ORM2b_MAG4_00822	51399.3	0.986	1	1	1	0.000483	0.0406	ISLTAAAGTASNDLSGLFK	R	A	0.989	51.1	7.14	0.562	0.368	0	1	0	0	2	1836.97	934620	318	336
	OR_Experiment_3	OR_Exp3b_GS3	BDMCk91_1076394	BDMCk91_1076394	53286.7	1	2	2	2	0.000965	0.124	DGYILTNNHVVEGADKIK	K	I	0.989	42.1	2.74	0.337	0.444	0	0	1	0	2	1986.03	5162210	128	145
	OR_Experiment_3	OR_Exp3b_GS3	BDMCk91_1076394	BDMCk91_1076394	53286.7	1	2	2	2	0.000965	0.124	EINPAVVNISTEK	K	M	0.989	36.1	2.51	0.163	0.423	0	1	0	0	2	1413.76	1660950	61	73
	OR_Experiment_3	OR_Exp3b_GS3	BDMCk91_1076394	BDMCk91_1076394	53286.7	1	2	2	2	0.000965	0.124	GALVAQVQEGSPAAK	R	V	0.989	38.6	3.54	0.412	0.4	0	1	0	0	2	1425.77	1049920	314	328
	OR_Experiment_3	OR_Exp3b_GS3	BDMCk91_1076394	BDMCk91_1076394	53286.7	1	2	2	2	0.000965	0.124	VTPELAQSFGLAEGR	K	G	0.989	55	5.54	0.504	0.533	0	1	0	0	2	1574.82	12286000	299	313
	OR_Experiment_3	OR_Exp3b_GS3	BDMCk91_1076394	BDMCk91_1076394	53286.7	1	2	2	2	0.000965	0.124	VTPELAQSFGLAEGRG	K	A	0.989	52.4	5.1	0.414	0.438	0	1	0	0	1	1631.84	1756250	299	314
	OR_Experiment_3	OR_Exp3b_GS4	BDMCk91_1076394	BDMCk91_1076394	53286.7	0.955	1	1	1	0.000379	0.0609	GALVAQVQEGSPAAK	R	V	0.978	40	3.31	0.363	0.4	0	1	0	0	2	1425.77	827342	314	328
	OR_Experiment_3	OR_Exp3b_GS4	BDMCk91_1076394	BDMCk91_1076394	53286.7	0.955	1	1	1	0.000379	0.0609	VTPELAQSFGLAEGR	K	G	0.978	62.8	6.07	0.447	0.533	0	1	0	0	2	1574.82	5836990	299	313
	OR_Experiment_3	OR_Exp3b_GS4	BDMCk91_1076394	BDMCk91_1076394	53286.7	0.955	1	1	1	0.000379	0.0609	VTPELAQSFGLAEGRG	K	A	0.978	43.2	3.4	0.301	0.375	0	1	0	0	1	1631.84	1441390	299	314
	OR_Experiment_3	OR_Exp3b_GS3	BDMCk91_1076572	BDMCk91_1076572	43116.7	1	3	4	5	0.00241	0.225	IAGGQEIGQACDLTVAADTATFGQAGTR	R	H	0.989	63.4	6.52	0.522	0.393	0	0	1	0	2	2779.33	1166040	149	176
	OR_Experiment_3	OR_Exp3b_GS3	BDMCk91_1076572	BDMCk91_1076572	43116.7	1	3	4	5	0.00241	0.225	KPLINPENGEK	K	I	0.989	39	2.82	0.241	0.591	0	1	0	0	2	1238.67	1003840	35	45
	OR_Experiment_3	OR_Exp3b_GS3	BDMCk91_1076572	BDMCk91_1076572	43116.7	1	3	4	5	0.00241	0.225	MLLNWLPRDNEEK	-	S	0.989	40.6	2.02	0.286	0.538	0	0	1	0	2	1657.84	1440750	1	13
	OR_Experiment_3	OR_Exp3b_GS3	BDMCk91_1076572	BDMCk91_1076572	43116.7	1	3	4	5	0.00241	0.225	QLANLTPFPDLVEK	R	V	0.989	43.9	4.1	0.185	0.464	0	3	0	0	2	1567.84	6812610	357	370
	OR_Experiment_3	OR_Exp3b_GS3	BDMCk91_1076572	BDMCk91_1076572	43116.7	1	3	4	5	0.00241	0.225	VITDKFTENGEIVYGELK	R	K	0.991	74.8	9.36	0.658	0.611	0	1	1	0	2	2055.06	6085260	239	256
	OR_Experiment_3	OR_Exp3b_GS3	BDMCk91_1076572	BDMCk91_1076572	43116.7	1	3	4	5	0.00241	0.225	VITDKFTENGEIVYGELKK	R	G	0.997	96.8	15	0.685	0.711	0	1	0	0	2	2183.16	1912420	239	257
	OR_Experiment_3	OR_Exp3b_GS4	BDMCk91_1076572	BDMCk91_1076572	43116.7	1	4	6	6	0.00227	0.316	ADTATFGQAGTR	A	H	0.978	41	3.32	0.373	0.542	0	1	0	0	1	1195.57	2113350	165	176
	OR_Experiment_3	OR_Exp3b_GS4	BDMCk91_1076572	BDMCk91_1076572	43116.7	1	4	6	6	0.00227	0.316	DVVAIIFTSLGDR	R	A	0.978	59.2	5.72	0.459	0.615	0	1	0	0	2	1405.77	1114760	85	97
	OR_Experiment_3	OR_Exp3b_GS4	BDMCk91_1076572	BDMCk91_1076572	43116.7	1	4	6	6	0.00227	0.316	EMDYFEYRR	R	Q	0.978	27.7	2.29	0.202	0.5	0	1	0	0	2	1308.57	3826340	348	356
	OR_Experiment_3	OR_Exp3b_GS4	BDMCk91_1076572	BDMCk91_1076572	43116.7	1	4	6	6	0.00227	0.316	FTENGEIVYGELKK	K	G	0.978	45.6	4.92	0.423	0.464	0	1	0	0	2	1626.84	539803	244	257
	OR_Experiment_3	OR_Exp3b_GS4	BDMCk91_1076572	BDMCk91_1076572	43116.7	1	4	6	6	0.00227	0.316	HGSTPTGGSTNFLPWNLSMEQAMWQACSNEQWSAAK	R	M	0.978	56.7	5.29	0.03	0.306	0	0	1	1	2	4025.76	2987570	177	212
	OR_Experiment_3	OR_Exp3b_GS4	BDMCk91_1076572	BDMCk91_1076572	43116.7	1	4	6	6	0.00227	0.316	IAGGQEIGQACDLTVAADTATFGQAGTR	R	H	0.993	73.6	10.5	0.188	0.446	0	0	1	0	2	2779.33	1321570	149	176
	OR_Experiment_3	OR_Exp3b_GS4	BDMCk91_1076572	BDMCk91_1076572	43116.7	1	4	6	6	0.00227	0.316	QLANLTPFPDLVEK	R	V	0.978	40.4	4.41	0.45	0.429	0	2	0	0	2	1584.86	5203630	357	370
	OR_Experiment_3	OR_Exp3b_GS4	BDMCk91_1076572	BDMCk91_1076572	43116.7	1	4	6	6	0.00227	0.316	TVAADTATFGQAGTR	L	H	0.978	52.7	4.64	0.427	0.5	0	1	0	0	1	1466.72	1804280	162	176
	OR_Experiment_3	OR_Exp3b_GS4	BDMCk91_1076572	BDMCk91_1076572	43116.7	1	4	6	6	0.00227	0.316	VAADTATFGQAGTR	T	H	0.978	47	4.19	0.449	0.5	0	1	0	0	1	1365.68	1839280	163	176
	OR_Experiment_3	OR_Exp3b_GS4	BDMCk91_1076572	BDMCk91_1076572	43116.7	1	4	6	6	0.00227	0.316	VITDKFTENGEIVYGELK	R	K	0.997	94.2	15	0.709	0.722	0	1	1	0	2	2055.06	7261340	239	256
	OR_Experiment_3	OR_Exp3b_GS4	BDMCk91_1076572	BDMCk91_1076572	43116.7	1	4	6	6	0.00227	0.316	VITDKFTENGEIVYGELKK	R	G	0.997	100	15	0.728	0.711	0	3	2	0	2	2183.16	12672500	239	257
	OR_Experiment_3	OR_Exp3b_GS5	BDMCk91_1076572	BDMCk91_1076572	43116.7	1	3	5	6	0.00155	0.408	AADTATFGQAGTR	V	H	0.965	30.5	2.51	0.262	0.385	0	1	0	0	1	1266.61	1377500	164	176
	OR_Experiment_3	OR_Exp3b_GS5	BDMCk91_1076572	BDMCk91_1076572	43116.7	1	3	5	6	0.00155	0.408	ADTATFGQAGTR	A	H	0.965	36.9	3.02	0.379	0.458	0	1	0	0	1	1195.57	6187590	165	176
	OR_Experiment_3	OR_Exp3b_GS5	BDMCk91_1076572	BDMCk91_1076572	43116.7	1	3	5	6	0.00155	0.408	DLTTAWITLNNPAQYGSYTTQMIK	K	G	0.965	47.3	2.62	0.256	0.104	0	0	1	0	2	2747.32	1778670	48	71
	OR_Experiment_3	OR_Exp3b_GS5	BDMCk91_1076572	BDMCk91_1076572	43116.7	1	3	5	6	0.00155	0.408	EMDYFEYR	R	R	0.965	21.3	2.19	0.362	0.438	1	0	0	0	2	1152.47	404735	348	355
	OR_Experiment_3	OR_Exp3b_GS5	BDMCk91_1076572	BDMCk91_1076572	43116.7	1	3	5	6	0.00155	0.408	EYAEYYTLR	K	P	0.965	27.9	2.44	0.237	0.5	0	1	0	0	1	1207.56	3034920	107	115
	OR_Experiment_3	OR_Exp3b_GS5	BDMCk91_1076572	BDMCk91_1076572	43116.7	1	3	5	6	0.00155	0.408	FTENGEIVYGELK	K	K	0.965	37	3.16	0.411	0.385	0	1	0	0	2	1499.73	3503260	244	256
	OR_Experiment_3	OR_Exp3b_GS5	BDMCk91_1076572	BDMCk91_1076572	43116.7	1	3	5	6	0.00155	0.408	FTENGEIVYGELKK	K	G	0.965	40.4	5.57	0.389	0.393	0	1	0	0	2	1626.84	1248960	244	257
	OR_Experiment_3	OR_Exp3b_GS5	BDMCk91_1076572	BDMCk91_1076572	43116.7	1	3	5	6	0.00155	0.408	HGSTPTGGSTNFLPWNLSMEQAMWQACSNEQWSAAK	R	M	0.981	66.4	10	0.00452	0.347	0	0	2	0	2	4011.74	1832550	177	212
	OR_Experiment_3	OR_Exp3b_GS5	BDMCk91_1076572	BDMCk91_1076572	43116.7	1	3	5	6	0.00155	0.408	IAGGQEIGQAC	R	D	0.965	29.6	2.48	0.341	0.455	1	0	0	0	1	1103.52	1548270	149	159
	OR_Experiment_3	OR_Exp3b_GS5	BDMCk91_1076572	BDMCk91_1076572	43116.7	1	3	5	6	0.00155	0.408	IAGGQEIGQACD	R	L	0.965	29.8	2.8	0.419	0.417	1	0	0	0	1	1218.54	410394	149	160
	OR_Experiment_3	OR_Exp3b_GS5	BDMCk91_1076572	BDMCk91_1076572	43116.7	1	3	5	6	0.00155	0.408	QLANLTPFPDLVEK	R	V	0.965	40	4.57	0.232	0.429	0	3	0	0	2	1567.84	4664630	357	370
	OR_Experiment_3	OR_Exp3b_GS5	BDMCk91_1076572	BDMCk91_1076572	43116.7	1	3	5	6	0.00155	0.408	SHQIFGDEHFGTEAPCT	K	M	0.972	56.7	9.01	0.624	0.5	0	1	1	0	1	1932.82	6075720	14	30
	OR_Experiment_3	OR_Exp3b_GS5	BDMCk91_1076572	BDMCk91_1076572	43116.7	1	3	5	6	0.00155	0.408	TVAADTATFGQAGTR	L	H	0.965	58	6.82	0.5	0.567	0	1	0	0	1	1466.72	4784680	162	176
	OR_Experiment_3	OR_Exp3b_GS5	BDMCk91_1076572	BDMCk91_1076572	43116.7	1	3	5	6	0.00155	0.408	VAADTATFGQAGTR	T	H	0.965	44.4	5.66	0.523	0.5	0	1	0	0	1	1365.68	1385990	163	176
	OR_Experiment_3	OR_Exp3b_GS5	BDMCk91_1076572	BDMCk91_1076572	43116.7	1	3	5	6	0.00155	0.408	VITDKFTENGEIVYGELK	R	K	0.997	92.3	15	0.678	0.722	0	5	4	0	2	2055.06	10157700	239	256
	OR_Experiment_3	OR_Exp3b_GS5	BDMCk91_1076572	BDMCk91_1076572	43116.7	1	3	5	6	0.00155	0.408	VITDKFTENGEIVYGELKK	R	G	0.997	82.9	13.7	0.402	0.632	0	5	6	0	2	2184.14	39274100	239	257
	OR_Experiment_3	OR_Exp3b_GS3	BDMCk91_1065826	BDMCk91_1065826	71878.8	0.986	1	1	1	0.000483	0.071	FEDSLSLIR	R	E	0.989	40.4	2.49	0.322	0.667	0	1	0	0	2	1079.57	7465150	198	206
	OR_Experiment_3	OR_Exp3b_GS3	BDMCk91_1065826	BDMCk91_1065826	71878.8	0.986	1	1	1	0.000483	0.071	LLVVGGGNVAIDCVR	K	S	0.989	49	4.8	0.465	0.467	0	1	0	0	2	1541.85	4432180	401	415
	OR_Experiment_3	OR_Exp3b_GS3	BDMCk91_1065826	BDMCk91_1065826	71878.8	0.986	1	1	1	0.000483	0.071	VGAHLSKKMGVEGEDAGYQGFVK	G	G	0.989	39.1	2.07	0.202	0.217	0	0	1	0	1	2423.2	2957330	359	381
	OR_Experiment_3	OR_Exp3b_GS2	BDMCk91_1077797	BDMCk91_1077797	74690.9	0.999	1	1	2	0.00145	0.0271	YLVLMESNFPAEVQTVFR	R	N	0.992	35.8	5.03	0.539	0.306	0	2	0	0	2	2159.08	593360	371	388
	OR_Experiment_3	OR_Exp3b_GS3	BDMCk91_1077797	BDMCk91_1077797	74690.9	1	3	3	3	0.00145	0.0722	GTLQPIKDFESAESFGVSK	K	V	0.989	47.5	4.09	0.343	0.395	0	0	1	0	2	2040.03	1842720	248	266
	OR_Experiment_3	OR_Exp3b_GS3	BDMCk91_1077797	BDMCk91_1077797	74690.9	1	3	3	3	0.00145	0.0722	TSFCCGAGGGR	R	M	0.989	42.7	6.51	0.412	0.545	0	1	0	0	2	1129.45	903454	588	598
	OR_Experiment_3	OR_Exp3b_GS3	BDMCk91_1077797	BDMCk91_1077797	74690.9	1	3	3	3	0.00145	0.0722	YLVLMESNFPAEVQTVFR	R	N	0.989	44.4	4.96	0.194	0.389	0	1	0	0	2	2143.09	695118	371	388
	OR_Experiment_3	OR_Exp3b_GS4	BDMCk91_1077797	BDMCk91_1077797	74690.9	1	6	9	9	0.00341	0.131	FLAEPEPFTSGAFVGK	R	F	0.978	53.2	5.38	0.466	0.469	0	1	0	0	2	1696.86	1566330	172	187
	OR_Experiment_3	OR_Exp3b_GS4	BDMCk91_1077797	BDMCk91_1077797	74690.9	1	6	9	9	0.00341	0.131	FTLGQVLTQACALK	R	N	0.978	38.7	4.28	0.444	0.393	0	1	0	0	2	1549.84	659568	50	63
	OR_Experiment_3	OR_Exp3b_GS4	BDMCk91_1077797	BDMCk91_1077797	74690.9	1	6	9	9	0.00341	0.131	GTLQPIKDFESAESFGVSK	K	V	0.978	53.7	6.8	0.0968	0.421	0	1	1	0	2	2040.03	2913000	248	266
	OR_Experiment_3	OR_Exp3b_GS4	BDMCk91_1077797	BDMCk91_1077797	74690.9	1	6	9	9	0.00341	0.131	TSFCCGAGGGR	R	M	0.982	51.6	8.07	0.622	0.636	0	1	0	0	2	1129.45	660425	588	598
	OR_Experiment_3	OR_Exp3b_GS4	BDMCk91_1077797	BDMCk91_1077797	74690.9	1	6	9	9	0.00341	0.131	YLVLMESNFPAEVQTVFR	R	N	0.984	63.7	8.47	0.38	0.528	0	2	1	0	2	2144.07	2902880	371	388
	OR_Experiment_3	OR_Exp3b_GS4	BDMCk91_1077797	BDMCk91_1077797	74690.9	1	6	9	9	0.00341	0.131	YNDIYQPPR	R	Q	0.978	34.1	2.74	0.311	0.556	0	1	0	0	2	1165.56	4439650	560	568
	OR_Experiment_3	OR_Exp3b_GS5	BDMCk91_1077797	BDMCk91_1077797	74690.9	1	6	6	7	0.00181	0.135	FLAEPEPFTSGAFVGK	R	F	0.965	53.5	6.52	0.454	0.469	0	1	0	0	2	1696.86	1526660	172	187
	OR_Experiment_3	OR_Exp3b_GS5	BDMCk91_1077797	BDMCk91_1077797	74690.9	1	6	6	7	0.00181	0.135	FTLGQVLTQACALK	R	N	0.965	39.3	3.48	0.422	0.429	0	1	0	0	2	1549.84	833322	50	63
	OR_Experiment_3	OR_Exp3b_GS5	BDMCk91_1077797	BDMCk91_1077797	74690.9	1	6	6	7	0.00181	0.135	GTLQPIKDFESAESFGVSK	K	V	0.965	57.4	5.62	0.467	0.5	0	0	2	0	2	2040.03	1278360	248	266
	OR_Experiment_3	OR_Exp3b_GS5	BDMCk91_1077797	BDMCk91_1077797	74690.9	1	6	6	7	0.00181	0.135	TITLHDSCFLGR	K	Y	0.965	43.6	2.41	0.234	0.542	0	1	0	0	2	1419.71	4830510	548	559
	OR_Experiment_3	OR_Exp3b_GS5	BDMCk91_1077797	BDMCk91_1077797	74690.9	1	6	6	7	0.00181	0.135	TSFCCGAGGGR	R	M	0.965	44.1	7.46	0.404	0.545	0	1	0	0	2	1129.45	1121760	588	598
	OR_Experiment_3	OR_Exp3b_GS5	BDMCk91_1077797	BDMCk91_1077797	74690.9	1	6	6	7	0.00181	0.135	YLVLMESNFPAEVQTVFR	R	N	0.965	54.6	7.15	0.527	0.444	0	1	0	0	2	2159.08	705562	371	388
	OR_Experiment_3	OR_Exp3b_GS3	BDMCk91_1046562	BDMCk91_1046562	9128.1	0.986	1	1	1	0.000483	0.869	EAGLTGASAIITGCVHSK	K	F	0.994	63.3	11	0.656	0.528	0	2	1	0	2	1753.89	89259300	37	54
	OR_Experiment_3	OR_Exp3b_GS3	BDMCk91_1046562	BDMCk91_1046562	9128.1	0.986	1	1	1	0.000483	0.869	MLRNHSNSYHSGEGGGVYEAYPETAQFASDWR	E	V	0.989	35.8	5.43	0.00559	0.234	0	0	0	1	1	3618.56	1008440	3	34
	OR_Experiment_3	OR_Exp3b_GS3	BDMCk91_1046562	BDMCk91_1046562	9128.1	0.986	1	1	1	0.000483	0.869	NHSNSYHSGEGGGVYEAYPETAQFASDWR	R	V	0.997	80.4	14.2	0	0.483	0	0	1	1	2	3216.37	7828580	6	34
	OR_Experiment_3	OR_Exp3b_GS3	BDMCk91_1046562	BDMCk91_1046562	9128.1	0.986	1	1	1	0.000483	0.869	VKEAGLTGASAIITGCVHSK	R	F	0.997	118	15	0.724	0.775	0	1	1	0	2	1999.06	6383720	35	54
	OR_Experiment_3	OR_Exp3b_GS3	BDMCk91_1046562	BDMCk91_1046562	9128.1	0.986	1	1	1	0.000483	0.869	VQNGINKVSHVIELVDEAYNK	R	-	0.992	70.6	9.54	0	0.476	0	1	1	0	2	2370.23	4091700	64	84
	OR_Experiment_3	OR_Exp3b_GS3	BDMCk91_1046562	BDMCk91_1046562	9128.1	0.986	1	1	1	0.000483	0.869	VSHVIELVDEAYNK	K	-	0.991	62	9.31	0.553	0.679	1	2	0	0	2	1615.83	26570700	71	84
	OR_Experiment_3	OR_Exp3b_GS4	BDMCk91_1050991	BDMCk91_1050991	44227.2	0.986	1	1	1	0.000379	0.308	DIDKPFLLPIEDVFTISGR	R	G	0.978	61.3	5.23	0.455	0.579	0	1	2	0	2	2175.17	3186520	211	229
	OR_Experiment_3	OR_Exp3b_GS4	BDMCk91_1050991	BDMCk91_1050991	44227.2	0.986	1	1	1	0.000379	0.308	DIDKPFLLPIEDVFTISGRG	R	T	0.978	53.9	3.32	0.323	0.475	0	0	1	0	1	2232.19	4833090	211	230
	OR_Experiment_3	OR_Exp3b_GS4	BDMCk91_1050991	BDMCk91_1050991	44227.2	0.986	1	1	1	0.000379	0.308	DQGAEEYQCIQQLMDAIDAQIPEPAR	K	D	0.993	80.8	10.6	0.541	0.519	0	0	1	0	2	2989.37	1426030	185	210
	OR_Experiment_3	OR_Exp3b_GS4	BDMCk91_1050991	BDMCk91_1050991	44227.2	0.986	1	1	1	0.000379	0.308	ELLTQYEFPGDDIAIIR	R	G	0.978	44.5	4.22	0.472	0.412	0	1	0	0	2	1993.03	1181930	156	172
	OR_Experiment_3	OR_Exp3b_GS4	BDMCk91_1050991	BDMCk91_1050991	44227.2	0.986	1	1	1	0.000379	0.308	ELLTQYEFPGDDIAIIRG	R	S	0.988	59.9	9.26	0.668	0.5	0	1	0	0	1	2050.05	1482160	156	173
	OR_Experiment_3	OR_Exp3b_GS4	BDMCk91_1050991	BDMCk91_1050991	44227.2	0.986	1	1	1	0.000379	0.308	GLTIAIAHVEYETDKR	R	H	0.978	44.4	3.1	0.327	0.5	0	0	1	0	2	1815.96	3831130	60	75
	OR_Experiment_3	OR_Exp3b_GS4	BDMCk91_1050991	BDMCk91_1050991	44227.2	0.986	1	1	1	0.000379	0.308	VDMVDDPELIELVELEVR	K	E	0.99	68.1	9.59	0.129	0.556	0	1	0	0	2	2129.07	773134	138	155
	OR_Experiment_3	OR_Exp3b_GS4	BDMCk91_1050991	BDMCk91_1050991	44227.2	0.986	1	1	1	0.000379	0.308	VGDEVEIVGFTPTQK	K	T	0.978	40	3.14	0.38	0.433	0	1	0	0	2	1618.83	1691600	244	258
	OR_Experiment_3	OR_Exp3b_GS4	BDMCk91_1050991	BDMCk91_1050991	44227.2	0.986	1	1	1	0.000379	0.308	VPHIVVFLNK	R	V	0.978	34.6	3.89	0.341	0.6	0	1	0	0	2	1165.71	2284480	128	137
	OR_Experiment_3	OR_Exp3b_GS5	BDMCk91_1026391	BDMCk91_1026391	57606	0.952	1	1	1	0.000259	0.41	EALMEYYDTK	R	G	0.965	40.2	3.82	0.448	0.65	1	1	0	0	2	1262.56	9805920	422	431
	OR_Experiment_3	OR_Exp3b_GS5	BDMCk91_1026391	BDMCk91_1026391	57606	0.952	1	1	1	0.000259	0.41	GEGVLLYPSYMPAPSVR	L	V	0.965	42.8	4	0.241	0.353	0	2	0	0	1	1835.94	4582100	363	379
	OR_Experiment_3	OR_Exp3b_GS5	BDMCk91_1026391	BDMCk91_1026391	57606	0.952	1	1	1	0.000259	0.41	IEVESTTPIYFHTK	K	I	0.965	46.5	4.27	0.449	0.5	0	1	0	0	2	1664.85	3485880	156	169
	OR_Experiment_3	OR_Exp3b_GS5	BDMCk91_1026391	BDMCk91_1026391	57606	0.952	1	1	1	0.000259	0.41	KIEVESTTPIYFHTK	K	I	0.965	53.6	7.96	0.571	0.533	0	1	1	0	2	1792.95	41501700	155	169
	OR_Experiment_3	OR_Exp3b_GS5	BDMCk91_1026391	BDMCk91_1026391	57606	0.952	1	1	1	0.000259	0.41	MESRPNDPTMTPAYFDLR	K	F	0.965	50.9	4.96	0.287	0.528	0	0	2	0	2	2173	9789690	471	488
	OR_Experiment_3	OR_Exp3b_GS5	BDMCk91_1026391	BDMCk91_1026391	57606	0.952	1	1	1	0.000259	0.41	MIGYDAPSLIALNDPAPEIKSGTVITPMNYR	K	D	0.965	43.7	7.42	0.0229	0.161	0	0	0	1	2	3363.7	884931	98	128
	OR_Experiment_3	OR_Exp3b_GS5	BDMCk91_1026391	BDMCk91_1026391	57606	0.952	1	1	1	0.000259	0.41	PAYYTSPSAAK	R	A	0.965	28.6	2.11	0.29	0.409	0	1	0	0	1	1155.57	1341970	37	47
	OR_Experiment_3	OR_Exp3b_GS5	BDMCk91_1026391	BDMCk91_1026391	57606	0.952	1	1	1	0.000259	0.41	RPVTVLEYVSK	K	D	0.965	41.6	2.89	0.291	0.591	0	1	1	0	2	1290.74	66118200	392	402
	OR_Experiment_3	OR_Exp3b_GS5	BDMCk91_1026391	BDMCk91_1026391	57606	0.952	1	1	1	0.000259	0.41	RPVTVLEYVSKD	K	P	0.965	37.9	2.27	0.248	0.458	0	1	0	0	1	1405.77	7189110	392	403
	OR_Experiment_3	OR_Exp3b_GS5	BDMCk91_1026391	BDMCk91_1026391	57606	0.952	1	1	1	0.000259	0.41	RPVTVLEYVSKDPR	K	Y	0.965	58.1	6.28	0.558	0.607	0	0	2	0	2	1658.92	26500200	392	405
	OR_Experiment_3	OR_Exp3b_GS5	BDMCk91_1026391	BDMCk91_1026391	57606	0.952	1	1	1	0.000259	0.41	SGTDAQDPIFGTELQWDTWATDWQK	L	V	0.965	33.7	4.96	0.519	0.2	0	1	1	0	1	2896.31	818293	325	349
	OR_Experiment_3	OR_Exp3b_GS5	BDMCk91_1026391	BDMCk91_1026391	57606	0.952	1	1	1	0.000259	0.41	VEGNVMYTR	R	W	0.965	38.3	3.51	0.277	0.667	0	2	0	0	2	1068.51	16323400	380	388
	OR_Experiment_3	OR_Exp3b_GS5	BDMCk91_1026391	BDMCk91_1026391	57606	0.952	1	1	1	0.000259	0.41	VLSGTDAQDPIFGTELQWDTWATDWQK	R	V	0.994	76.6	12.3	0.366	0.389	0	1	2	0	2	3109.44	4186060	323	349
	OR_Experiment_3	OR_Exp3b_GS5	BDMCk91_1026391	BDMCk91_1026391	57606	0.952	1	1	1	0.000259	0.41	YHYPDTAVTCWEGCDIPDYINR	R	H	0.997	80.1	13.1	0.678	0.591	0	0	4	0	2	2745.17	17628900	443	464
	OR_Experiment_3	OR_Exp3b_GS5	BDMCk91_1026391	BDMCk91_1026391	57606	0.952	1	1	1	0.000259	0.41	YMDPERPDYFIAYIPGMR	R	R	0.965	55	4.89	0.462	0.583	0	0	1	0	2	2266.03	1361720	302	319
	OR_Experiment_3	OR_Exp3b_GS5	BDMCk91_1026391	BDMCk91_1026391	57606	0.952	1	1	1	0.000259	0.41	YYYEGAEQEKK	D	D	0.965	38.3	3.28	0.217	0.545	0	1	0	0	1	1407.64	877344	265	275
	OR_Experiment_3	OR_Exp3b_GS3	BDMCk91_1053181	BDMCk91_1053181	44032.9	1	4	4	4	0.00193	0.531	AMGYTEQELTILK	K	E	0.989	38.9	4.96	0.432	0.462	0	1	0	0	2	1528.76	2238790	382	394
	OR_Experiment_3	OR_Exp3b_GS3	BDMCk91_1053181	BDMCk91_1053181	44032.9	1	4	4	4	0.00193	0.531	ATNLIAEGLSGAMFTAR	R	Q	0.989	47.9	5.54	0.516	0.441	0	2	2	0	2	1722.88	8047370	141	157
	OR_Experiment_3	OR_Exp3b_GS3	BDMCk91_1053181	BDMCk91_1053181	44032.9	1	4	4	4	0.00193	0.531	DGWINNLPGIGAVPDIADLIEKPELK	K	E	0.989	47.6	3.57	0.0693	0.308	0	0	2	0	2	2787.49	1134170	248	273
	OR_Experiment_3	OR_Exp3b_GS3	BDMCk91_1053181	BDMCk91_1053181	44032.9	1	4	4	4	0.00193	0.531	DGWINNLPGIGAVPDIADLIEKPELKEDPLFSKPGAR	K	L	0.989	54.4	2.11	0.105	0.324	0	0	0	1	2	3985.11	755036	248	284
	OR_Experiment_3	OR_Exp3b_GS3	BDMCk91_1053181	BDMCk91_1053181	44032.9	1	4	4	4	0.00193	0.531	DMPSVLGGHQAEYR	K	S	0.989	48.5	5.8	0.542	0.464	0	1	1	0	2	1575.72	3071580	164	177
	OR_Experiment_3	OR_Exp3b_GS3	BDMCk91_1053181	BDMCk91_1053181	44032.9	1	4	4	4	0.00193	0.531	GAFNKVEHPVLGEVTYFGAPAK	R	L	0.989	56.3	3.59	0.0853	0.455	0	0	1	0	2	2331.21	1099320	337	358
	OR_Experiment_3	OR_Exp3b_GS3	BDMCk91_1053181	BDMCk91_1053181	44032.9	1	4	4	4	0.00193	0.531	GLNDRLIMTSITWFGQDGPYKDYR	K	A	0.989	53	2.89	0.162	0.458	0	0	0	1	2	2846.39	799820	117	140
	OR_Experiment_3	OR_Exp3b_GS3	BDMCk91_1053181	BDMCk91_1053181	44032.9	1	4	4	4	0.00193	0.531	GRSPLLGEHNDVVYK	K	A	0.989	47.1	3.52	0.412	0.533	0	0	1	0	2	1683.88	2807060	367	381
	OR_Experiment_3	OR_Exp3b_GS3	BDMCk91_1053181	BDMCk91_1053181	44032.9	1	4	4	4	0.00193	0.531	LAFSPTLSPGELLEDEQLK	R	A	0.989	57.1	6.32	0.508	0.447	0	1	0	0	2	2087.09	1361900	316	334
	OR_Experiment_3	OR_Exp3b_GS3	BDMCk91_1053181	BDMCk91_1053181	44032.9	1	4	4	4	0.00193	0.531	LAFSPTLSPGELLEDEQLKAR	R	G	0.997	83.9	15	0.673	0.548	0	1	1	0	2	2314.23	8178600	316	336
	OR_Experiment_3	OR_Exp3b_GS3	BDMCk91_1053181	BDMCk91_1053181	44032.9	1	4	4	4	0.00193	0.531	LAFSPTLSPGELLEDEQLKARG	R	A	0.989	57	3.96	0.43	0.455	0	0	1	0	1	2371.25	5234270	316	337
	OR_Experiment_3	OR_Exp3b_GS3	BDMCk91_1053181	BDMCk91_1053181	44032.9	1	4	4	4	0.00193	0.531	LIMTSITWFGQDGPYKDYR	R	A	0.989	59.9	5	0.319	0.553	0	0	1	0	2	2307.11	1423860	122	140
	OR_Experiment_3	OR_Exp3b_GS3	BDMCk91_1053181	BDMCk91_1053181	44032.9	1	4	4	4	0.00193	0.531	LLADFGAEVIK	K	I	0.989	37.4	2.09	0.254	0.545	0	1	0	0	2	1175.67	4749200	25	35
	OR_Experiment_3	OR_Exp3b_GS3	BDMCk91_1053181	BDMCk91_1053181	44032.9	1	4	4	4	0.00193	0.531	LLADFGAEVIKIEALNGSDLR	K	S	0.997	110	15	0.708	0.69	0	1	2	0	2	2244.22	17600100	25	45
	OR_Experiment_3	OR_Exp3b_GS3	BDMCk91_1053181	BDMCk91_1053181	44032.9	1	4	4	4	0.00193	0.531	SGAFFYLNTNKK	K	S	0.989	41.2	2.77	0.371	0.542	0	1	0	0	2	1389.72	10208100	60	71
	OR_Experiment_3	OR_Exp3b_GS3	BDMCk91_1053181	BDMCk91_1053181	44032.9	1	4	4	4	0.00193	0.531	SGLTASSAIIASLISR	R	A	0.989	45.5	3.16	0.275	0.438	0	1	0	0	2	1546.88	650459	178	193
	OR_Experiment_3	OR_Exp3b_GS3	BDMCk91_1053181	BDMCk91_1053181	44032.9	1	4	4	4	0.00193	0.531	SPLLGEHNDVVYK	R	A	0.989	47.7	3.36	0.382	0.577	0	1	0	0	2	1470.76	4213330	369	381
	OR_Experiment_3	OR_Exp3b_GS4	BDMCk91_1053181	BDMCk91_1053181	44032.9	0.98	1	1	1	0.000379	0.266	ATNLIAEGLSGAMFTAR	R	Q	0.978	46.8	4.39	0.421	0.412	0	2	1	0	2	1738.88	5599830	141	157
	OR_Experiment_3	OR_Exp3b_GS4	BDMCk91_1053181	BDMCk91_1053181	44032.9	0.98	1	1	1	0.000379	0.266	DMPSVLGGHQAEYR	K	S	0.978	38.8	4.09	0.392	0.393	0	1	0	0	2	1575.72	334419	164	177
	OR_Experiment_3	OR_Exp3b_GS4	BDMCk91_1053181	BDMCk91_1053181	44032.9	0.98	1	1	1	0.000379	0.266	LAFSPTLSPGELLEDEQLK	R	A	0.98	61.7	7.8	0.582	0.474	0	1	0	0	2	2087.09	5938460	316	334
	OR_Experiment_3	OR_Exp3b_GS4	BDMCk91_1053181	BDMCk91_1053181	44032.9	0.98	1	1	1	0.000379	0.266	LAFSPTLSPGELLEDEQLKAR	R	G	0.991	72.2	9.92	0.55	0.595	0	0	1	0	2	2314.23	1633670	316	336
	OR_Experiment_3	OR_Exp3b_GS4	BDMCk91_1053181	BDMCk91_1053181	44032.9	0.98	1	1	1	0.000379	0.266	LAFSPTLSPGELLEDEQLKARG	R	A	0.99	69.6	9.77	0.527	0.523	0	0	1	0	1	2371.25	2186530	316	337
	OR_Experiment_3	OR_Exp3b_GS4	BDMCk91_1053181	BDMCk91_1053181	44032.9	0.98	1	1	1	0.000379	0.266	LIMTSITWFGQDGPYKDYR	R	A	0.978	40.9	2.31	0.227	0.421	0	0	1	0	2	2307.11	2622410	122	140
	OR_Experiment_3	OR_Exp3b_GS4	BDMCk91_1053181	BDMCk91_1053181	44032.9	0.98	1	1	1	0.000379	0.266	LLADFGAEVIKIEALNGSDLR	K	S	0.979	62.2	7.43	0.368	0.5	0	0	1	0	2	2244.22	984467	25	45
	OR_Experiment_3	OR_Exp3b_GS4	BDMCk91_1053181	BDMCk91_1053181	44032.9	0.98	1	1	1	0.000379	0.266	SPLLGEHNDVVYK	R	A	0.984	67.4	8.47	0.485	0.731	0	1	0	0	2	1470.76	1458280	369	381
	OR_Experiment_3	OR_Exp3b_GS4	BDMCk91_1038751	BDMCk91_1038751	43372.4	0.955	1	1	1	0.000379	0.185	ALMGMAPVPAAK	K	M	0.978	33	2.85	0.215	0.417	0	1	0	0	2	1188.61	1264810	292	303
	OR_Experiment_3	OR_Exp3b_GS4	BDMCk91_1038751	BDMCk91_1038751	43372.4	0.955	1	1	1	0.000379	0.185	EGLAGLKPIIPGGVLTFGSQTHPADGNCAIIVTTK	K	Q	0.978	56.3	2.31	0.00178	0.357	0	0	0	1	2	3533.87	2254740	231	265
	OR_Experiment_3	OR_Exp3b_GS4	BDMCk91_1038751	BDMCk91_1038751	43372.4	0.955	1	1	1	0.000379	0.185	RYEQYADGLANDR	K	A	0.978	42.1	4.72	0.47	0.5	0	1	0	0	2	1570.72	2314870	185	197
	OR_Experiment_3	OR_Exp3b_GS4	BDMCk91_1038751	BDMCk91_1038751	43372.4	0.955	1	1	1	0.000379	0.185	SHNPFATNDIYFAR	K	E	0.978	42	4.7	0.524	0.464	0	1	2	0	2	1652.78	11525900	321	334
	OR_Experiment_3	OR_Exp3b_GS4	BDMCk91_1038751	BDMCk91_1038751	43372.4	0.955	1	1	1	0.000379	0.185	YEQYADGLANDR	R	A	0.978	46.6	5.7	0.584	0.583	0	2	0	0	2	1414.62	11182700	186	197
	OR_Experiment_3	OR_Exp3b_GS5	BDMCk91_1038751	BDMCk91_1038751	43372.4	0.952	1	1	1	0.000259	0.195	ALMGMAPVPAAK	K	M	0.965	36.2	2.96	0.381	0.5	2	1	0	0	2	1156.62	11563800	292	303
	OR_Experiment_3	OR_Exp3b_GS5	BDMCk91_1038751	BDMCk91_1038751	43372.4	0.952	1	1	1	0.000259	0.195	EEDEGITPTTK	L	E	0.965	35.8	2.26	0.327	0.5	0	1	0	0	1	1219.57	24257900	220	230
	OR_Experiment_3	OR_Exp3b_GS5	BDMCk91_1038751	BDMCk91_1038751	43372.4	0.952	1	1	1	0.000259	0.195	EIGILEEDEGITPTTK	K	E	0.965	43.7	5.1	0.462	0.406	0	1	0	0	2	1744.89	1106430	215	230
	OR_Experiment_3	OR_Exp3b_GS5	BDMCk91_1038751	BDMCk91_1038751	43372.4	0.952	1	1	1	0.000259	0.195	QKAQELSADPK	K	V	0.965	41.3	3.77	0.426	0.591	0	1	0	0	2	1197.61	1899140	266	276
	OR_Experiment_3	OR_Exp3b_GS5	BDMCk91_1038751	BDMCk91_1038751	43372.4	0.952	1	1	1	0.000259	0.195	QPMIQTAENVAK	K	L	0.965	37.3	4.96	0.458	0.5	1	2	0	0	2	1328.65	10799400	156	167
	OR_Experiment_3	OR_Exp3b_GS5	BDMCk91_1038751	BDMCk91_1038751	43372.4	0.952	1	1	1	0.000259	0.195	RYEQYADGLANDR	K	A	0.969	68.6	8.72	0.627	0.769	0	3	1	0	2	1570.72	15231400	185	197
	OR_Experiment_3	OR_Exp3b_GS5	BDMCk91_1038751	BDMCk91_1038751	43372.4	0.952	1	1	1	0.000259	0.195	SHNPFATNDIYFAR	K	E	0.965	52.1	5.82	0.0902	0.5	0	3	3	0	2	1653.77	25358300	321	334
	OR_Experiment_3	OR_Exp3b_GS5	BDMCk91_1038751	BDMCk91_1038751	43372.4	0.952	1	1	1	0.000259	0.195	YEQYADGLANDR	R	A	0.965	32.4	3.59	0.389	0.417	0	1	0	0	2	1414.62	7573470	186	197
	OR_Experiment_3	OR_Exp3b_GS2	BDMCk91_1073452	BDMCk91_1073452	74281.4	0.944	1	1	1	0.000726	0.217	DAAAANTFQEALEIGYR	K	G	0.997	49.5	6.92	0.509	0.441	0	2	0	0	2	1839.89	893020	630	646
	OR_Experiment_3	OR_Exp3b_GS2	BDMCk91_1073452	BDMCk91_1073452	74281.4	0.944	1	1	1	0.000726	0.217	DAAAANTFQEALEIGYRGFGAIACTEAAK	K	E	0.997	56.5	6.66	0.504	0.362	0	0	1	0	2	3016.45	308379	630	658
	OR_Experiment_3	OR_Exp3b_GS2	BDMCk91_1073452	BDMCk91_1073452	74281.4	0.944	1	1	1	0.000726	0.217	ILENISYSQDYAVLK	K	N	0.994	47.2	5.23	0.305	0.467	0	1	0	0	2	1755.92	830248	90	104
	OR_Experiment_3	OR_Exp3b_GS2	BDMCk91_1073452	BDMCk91_1073452	74281.4	0.944	1	1	1	0.000726	0.217	LLGILFSQSFDILDRG	R	I	0.954	41.4	4.14	0.464	0.375	0	1	0	0	1	1793.98	513609	309	324
	OR_Experiment_3	OR_Exp3b_GS2	BDMCk91_1073452	BDMCk91_1073452	74281.4	0.944	1	1	1	0.000726	0.217	MVEEVVSPETIITSNTSSIPADR	K	I	0.996	58.4	6.06	0.277	0.435	0	1	1	0	2	2492.24	1602320	126	148
	OR_Experiment_3	OR_Exp3b_GS2	BDMCk91_1073452	BDMCk91_1073452	74281.4	0.944	1	1	1	0.000726	0.217	NASFQFPEITLGILPGIGGCIVPYR	K	K	0.997	37.5	5.42	0.149	0.24	0	1	0	0	2	2719.43	199491	511	535
	OR_Experiment_3	OR_Exp3b_GS2	BDMCk91_1073452	BDMCk91_1073452	74281.4	0.944	1	1	1	0.000726	0.217	NCDLVIEAATESISLK	K	K	0.997	57.5	6.47	0.537	0.5	0	1	0	0	2	1762.89	1669720	105	120
	OR_Experiment_3	OR_Exp3b_GS2	BDMCk91_1073452	BDMCk91_1073452	74281.4	0.944	1	1	1	0.000726	0.217	NCDLVIEAATESISLKK	K	K	0.99	47.8	4.85	0.291	0.412	0	1	0	0	2	1890.98	512150	105	121
	OR_Experiment_3	OR_Exp3b_GS2	BDMCk91_1073452	BDMCk91_1073452	74281.4	0.944	1	1	1	0.000726	0.217	TIKDAAAANTFQEALEIGYR	K	G	0.994	49.3	5.26	0.174	0.375	0	1	0	0	2	2182.11	446270	627	646
	OR_Experiment_3	OR_Exp3b_GS2	BDMCk91_1073452	BDMCk91_1073452	74281.4	0.944	1	1	1	0.000726	0.217	VALVGAGTIGPDIGYFLK	K	N	0.997	50.1	6.54	0.463	0.389	0	1	0	0	2	1791.01	1609990	27	44
	OR_Experiment_3	OR_Exp3b_GS3	BDMCk91_1073452	BDMCk91_1073452	74281.4	1	2	2	2	0.000965	0.318	AAIEEVNNLQGK	K	T	0.989	40.5	3.32	0.415	0.542	1	1	0	0	2	1285.67	1760730	578	589
	OR_Experiment_3	OR_Exp3b_GS3	BDMCk91_1073452	BDMCk91_1073452	74281.4	1	2	2	2	0.000965	0.318	AFCAGAEIGKFPQMLGNAEASAKFAR	R	E	0.989	57.3	5.57	0.113	0.365	0	0	1	0	2	2742.35	1173590	443	468
	OR_Experiment_3	OR_Exp3b_GS3	BDMCk91_1073452	BDMCk91_1073452	74281.4	1	2	2	2	0.000965	0.318	DAAAANTFQEALEIGYR	K	G	0.989	52.7	6.28	0.427	0.471	0	1	0	0	2	1839.89	2462920	630	646
	OR_Experiment_3	OR_Exp3b_GS3	BDMCk91_1073452	BDMCk91_1073452	74281.4	1	2	2	2	0.000965	0.318	DAAAANTFQEALEIGYRGFGAIACTEAAK	K	E	0.989	53.8	3.44	0.0762	0.328	0	0	1	0	2	3017.43	1100740	630	658
	OR_Experiment_3	OR_Exp3b_GS3	BDMCk91_1073452	BDMCk91_1073452	74281.4	1	2	2	2	0.000965	0.318	DRLLGILFSQSFDILDR	R	G	0.989	47.7	4.48	0.465	0.441	0	0	1	0	2	2008.09	302449	307	323
	OR_Experiment_3	OR_Exp3b_GS3	BDMCk91_1073452	BDMCk91_1073452	74281.4	1	2	2	2	0.000965	0.318	GFGAIACTEAAK	R	E	0.989	42.7	3.08	0.108	0.5	1	1	0	0	2	1195.58	3985430	647	658
	OR_Experiment_3	OR_Exp3b_GS3	BDMCk91_1073452	BDMCk91_1073452	74281.4	1	2	2	2	0.000965	0.318	GFGAIACTEAAKEGISAFQQR	R	R	0.989	64.7	6.32	0.522	0.5	0	0	1	0	2	2212.08	4190530	647	667
	OR_Experiment_3	OR_Exp3b_GS3	BDMCk91_1073452	BDMCk91_1073452	74281.4	1	2	2	2	0.000965	0.318	HLLIDVIEGVK	R	I	0.989	56.3	4.64	0.378	0.727	1	1	1	0	2	1235.74	29935500	387	397
	OR_Experiment_3	OR_Exp3b_GS3	BDMCk91_1073452	BDMCk91_1073452	74281.4	1	2	2	2	0.000965	0.318	KVALVGAGTIGPDIGYFLK	K	N	0.997	80	13.9	0.627	0.553	0	1	1	0	2	1919.1	4734720	26	44
	OR_Experiment_3	OR_Exp3b_GS3	BDMCk91_1073452	BDMCk91_1073452	74281.4	1	2	2	2	0.000965	0.318	LLGILFSQSFDILDR	R	G	0.99	65.4	8.74	0.544	0.567	0	2	0	0	2	1736.96	2071870	309	323
	OR_Experiment_3	OR_Exp3b_GS3	BDMCk91_1073452	BDMCk91_1073452	74281.4	1	2	2	2	0.000965	0.318	LLGILFSQSFDILDRG	R	I	0.989	51.7	6.08	0.532	0.438	0	1	0	0	1	1793.98	1549140	309	324
	OR_Experiment_3	OR_Exp3b_GS3	BDMCk91_1073452	BDMCk91_1073452	74281.4	1	2	2	2	0.000965	0.318	LYPNFSNPLLFKPDRPLPK	R	K	0.989	52.6	6.14	0.0418	0.368	0	1	0	0	2	2257.24	1947700	7	25
	OR_Experiment_3	OR_Exp3b_GS3	BDMCk91_1073452	BDMCk91_1073452	74281.4	1	2	2	2	0.000965	0.318	NALLDMELVLVDVVAEPLKNAEK	K	R	0.989	30.7	4.68	0.29	0.217	0	1	1	0	2	2523.37	606889	45	67
	OR_Experiment_3	OR_Exp3b_GS3	BDMCk91_1073452	BDMCk91_1073452	74281.4	1	2	2	2	0.000965	0.318	NASFQFPEITLGILPGIGGCIVPYR	K	K	0.989	64.1	7.89	0.181	0.46	0	2	1	0	2	2719.43	1243470	511	535
	OR_Experiment_3	OR_Exp3b_GS3	BDMCk91_1073452	BDMCk91_1073452	74281.4	1	2	2	2	0.000965	0.318	NASFQFPEITLGILPGIGGCIVPYRK	K	W	0.989	53.3	4.96	0.417	0.346	0	0	1	0	2	2847.52	2753050	511	536
	OR_Experiment_3	OR_Exp3b_GS3	BDMCk91_1073452	BDMCk91_1073452	74281.4	1	2	2	2	0.000965	0.318	NCDLVIEAATESISLK	K	K	0.989	57.6	6.07	0.538	0.5	0	1	0	0	2	1762.89	2484170	105	120
	OR_Experiment_3	OR_Exp3b_GS3	BDMCk91_1073452	BDMCk91_1073452	74281.4	1	2	2	2	0.000965	0.318	NCDLVIEAATESISLKK	K	K	0.989	62.6	6.85	0.35	0.529	0	1	1	0	2	1890.98	4642870	105	121
	OR_Experiment_3	OR_Exp3b_GS3	BDMCk91_1073452	BDMCk91_1073452	74281.4	1	2	2	2	0.000965	0.318	SRLYPNFSNPLLFKPDRPLPK	R	K	0.989	48.7	2.55	0.185	0.524	0	0	0	1	2	2499.39	2020760	5	25
	OR_Experiment_3	OR_Exp3b_GS3	BDMCk91_1073452	BDMCk91_1073452	74281.4	1	2	2	2	0.000965	0.318	TIKDAAAANTFQEALEIGYR	K	G	0.995	83	11.4	0.407	0.55	0	1	1	0	2	2182.11	4295950	627	646
	OR_Experiment_3	OR_Exp3b_GS3	BDMCk91_1073452	BDMCk91_1073452	74281.4	1	2	2	2	0.000965	0.318	TIKDAAAANTFQEALEIGYRG	K	F	0.989	48.8	2.51	0.307	0.357	0	0	1	0	1	2239.14	1458470	627	647
	OR_Experiment_3	OR_Exp3b_GS3	BDMCk91_1073452	BDMCk91_1073452	74281.4	1	2	2	2	0.000965	0.318	VALVGAGTIGPDIGYFLK	K	N	0.989	54.4	6.85	0.583	0.417	0	1	0	0	2	1791.01	3910250	27	44
	OR_Experiment_3	OR_Exp3b_GS4	BDMCk91_1073452	BDMCk91_1073452	74281.4	0.955	1	1	1	0.000379	0.32	AAIEEVNNLQGK	K	T	0.978	37.6	2.42	0.0984	0.417	0	1	0	0	2	1286.66	1068380	578	589
	OR_Experiment_3	OR_Exp3b_GS4	BDMCk91_1073452	BDMCk91_1073452	74281.4	0.955	1	1	1	0.000379	0.32	DAAAANTFQEALEIGYR	K	G	0.978	54	6.85	0.556	0.471	0	1	0	0	2	1839.89	1387620	630	646
	OR_Experiment_3	OR_Exp3b_GS4	BDMCk91_1073452	BDMCk91_1073452	74281.4	0.955	1	1	1	0.000379	0.32	DAAAANTFQEALEIGYRG	K	F	0.978	39.9	3.64	0.373	0.361	0	1	0	0	1	1896.91	797560	630	647
	OR_Experiment_3	OR_Exp3b_GS4	BDMCk91_1073452	BDMCk91_1073452	74281.4	0.955	1	1	1	0.000379	0.32	GFGAIACTEAAK	R	E	0.978	44	4.12	0.348	0.5	0	1	0	0	2	1195.58	3922430	647	658
	OR_Experiment_3	OR_Exp3b_GS4	BDMCk91_1073452	BDMCk91_1073452	74281.4	0.955	1	1	1	0.000379	0.32	HLLIDVIEGVK	R	I	0.978	41.3	2.03	0.298	0.682	0	0	1	0	2	1235.74	3562360	387	397
	OR_Experiment_3	OR_Exp3b_GS4	BDMCk91_1073452	BDMCk91_1073452	74281.4	0.955	1	1	1	0.000379	0.32	ILENISYSQDYAVLK	K	N	0.978	49.4	5.3	0.35	0.467	0	1	0	0	2	1755.92	2539200	90	104
	OR_Experiment_3	OR_Exp3b_GS4	BDMCk91_1073452	BDMCk91_1073452	74281.4	0.955	1	1	1	0.000379	0.32	KILENISYSQDYAVLK	K	N	0.978	46.8	5.49	0.459	0.469	0	1	0	0	2	1884.01	569530	89	104
	OR_Experiment_3	OR_Exp3b_GS4	BDMCk91_1073452	BDMCk91_1073452	74281.4	0.955	1	1	1	0.000379	0.32	KVALVGAGTIGPDIGYFLK	K	N	0.987	66.6	9.14	0.565	0.5	0	1	0	0	2	1919.1	2594560	26	44
	OR_Experiment_3	OR_Exp3b_GS4	BDMCk91_1073452	BDMCk91_1073452	74281.4	0.955	1	1	1	0.000379	0.32	LLGILFSQSFDILDR	R	G	0.978	35.4	3.29	0.339	0.367	0	1	0	0	2	1736.96	542814	309	323
	OR_Experiment_3	OR_Exp3b_GS4	BDMCk91_1073452	BDMCk91_1073452	74281.4	0.955	1	1	1	0.000379	0.32	LLGILFSQSFDILDRG	R	I	0.978	37.1	3	0.383	0.344	0	1	0	0	1	1793.98	374366	309	324
	OR_Experiment_3	OR_Exp3b_GS4	BDMCk91_1073452	BDMCk91_1073452	74281.4	0.955	1	1	1	0.000379	0.32	LYPNFSNPLLFKPDRPLPK	R	K	0.978	43.7	2.32	0.0549	0.447	0	0	1	0	2	2256.25	5116190	7	25
	OR_Experiment_3	OR_Exp3b_GS4	BDMCk91_1073452	BDMCk91_1073452	74281.4	0.955	1	1	1	0.000379	0.32	MVEEVVSPETIITSNTSSIPADR	K	I	0.991	70.8	10	0.561	0.435	0	1	0	0	2	2491.26	1281850	126	148
	OR_Experiment_3	OR_Exp3b_GS4	BDMCk91_1073452	BDMCk91_1073452	74281.4	0.955	1	1	1	0.000379	0.32	NALLDMELVLVDVVAEPLKNAEK	K	R	0.978	28.1	3.66	0.345	0.239	0	0	1	0	2	2523.37	64500.4	45	67
	OR_Experiment_3	OR_Exp3b_GS4	BDMCk91_1073452	BDMCk91_1073452	74281.4	0.955	1	1	1	0.000379	0.32	NASFQFPEITLGILPGIGGCIVPYR	K	K	0.978	44.1	2.41	0.0113	0.34	0	0	1	0	2	2721.4	582182	511	535
	OR_Experiment_3	OR_Exp3b_GS4	BDMCk91_1073452	BDMCk91_1073452	74281.4	0.955	1	1	1	0.000379	0.32	NASFQFPEITLGILPGIGGCIVPYRK	K	W	0.978	43.3	2.8	0.0716	0.269	0	0	1	0	2	2847.52	1642350	511	536
	OR_Experiment_3	OR_Exp3b_GS4	BDMCk91_1073452	BDMCk91_1073452	74281.4	0.955	1	1	1	0.000379	0.32	NCDLVIEAATESISLK	K	K	0.978	60.4	6.06	0.535	0.531	0	1	0	0	2	1762.89	3847870	105	120
	OR_Experiment_3	OR_Exp3b_GS4	BDMCk91_1073452	BDMCk91_1073452	74281.4	0.955	1	1	1	0.000379	0.32	NCDLVIEAATESISLKK	K	K	0.978	58.1	5.11	0.415	0.5	0	1	2	0	2	1890.98	2970230	105	121
	OR_Experiment_3	OR_Exp3b_GS4	BDMCk91_1073452	BDMCk91_1073452	74281.4	0.955	1	1	1	0.000379	0.32	SRLYPNFSNPLLFKPDRPLPK	R	K	0.978	58.1	3.42	0.117	0.595	0	0	0	1	2	2499.39	2065240	5	25
	OR_Experiment_3	OR_Exp3b_GS4	BDMCk91_1073452	BDMCk91_1073452	74281.4	0.955	1	1	1	0.000379	0.32	TIKDAAAANTFQEALEIGYR	K	G	0.978	48.8	2.96	0.246	0.425	0	0	1	0	2	2182.11	1483230	627	646
	OR_Experiment_3	OR_Exp3b_GS4	BDMCk91_1073452	BDMCk91_1073452	74281.4	0.955	1	1	1	0.000379	0.32	VALVGAGTIGPDIGYFLK	K	N	0.978	47.5	4.7	0.518	0.389	0	1	0	0	2	1791.01	1076740	27	44
	OR_Experiment_3	OR_Exp3b_GS4	BDMCk91_1073452	BDMCk91_1073452	74281.4	0.955	1	1	1	0.000379	0.32	VALVGAGTIGPDIGYFLKNA	K	L	0.978	43.2	2.25	0.34	0.4	0	0	1	0	1	1976.09	1228550	27	46
	OR_Experiment_3	OR_Exp3b_GS2	BDMCk91_1006392	BDMCk91_1006392	54511.2	1	3	3	3	0.00218	0.174	FNDVVLPIANDKGYSAEEVGIYIQPIEEGR	R	A	0.997	68.9	8.57	0.0406	0.35	0	0	1	0	2	3336.66	376941	376	405
	OR_Experiment_3	OR_Exp3b_GS2	BDMCk91_1006392	BDMCk91_1006392	54511.2	1	3	3	3	0.00218	0.174	GNCQELVFMTTLDR	K	A	0.99	45.7	5.01	0.503	0.5	0	1	0	0	2	1699.78	648757	359	372
	OR_Experiment_3	OR_Exp3b_GS2	BDMCk91_1006392	BDMCk91_1006392	54511.2	1	3	3	3	0.00218	0.174	KNADEIVDAVITASDNGIPLYPVSSK	A	V	0.997	69.5	6.82	0.532	0.481	0	0	1	0	1	2716.4	837478	44	69
	OR_Experiment_3	OR_Exp3b_GS2	BDMCk91_1006392	BDMCk91_1006392	54511.2	1	3	3	3	0.00218	0.174	LAYQEAYIDETWKK	R	K	0.997	51.7	7.25	0.00387	0.536	0	1	0	0	2	1757.87	540004	304	317
	OR_Experiment_3	OR_Exp3b_GS2	BDMCk91_1006392	BDMCk91_1006392	54511.2	1	3	3	3	0.00218	0.174	NADEIVDAVITASDNGIPLYPVSSK	K	V	0.977	30.4	4.4	0.194	0.2	0	1	0	0	2	2589.29	225067	45	69
	OR_Experiment_3	OR_Exp3b_GS3	BDMCk91_1006392	BDMCk91_1006392	54511.2	1	6	9	10	0.00483	0.427	AVITASDNGIPLYPVSSK	D	V	0.991	59.4	9.17	0.641	0.472	0	1	0	0	1	1831.98	1701060	52	69
	OR_Experiment_3	OR_Exp3b_GS3	BDMCk91_1006392	BDMCk91_1006392	54511.2	1	6	9	10	0.00483	0.427	EVATIPQFEYSEQLSSLWVVWGNGEK	R	F	0.989	53.6	3.06	0.0354	0.365	0	0	2	0	2	2979.44	2675900	145	170
	OR_Experiment_3	OR_Exp3b_GS3	BDMCk91_1006392	BDMCk91_1006392	54511.2	1	6	9	10	0.00483	0.427	FNDVVLPIANDKGYSAEEVGIYIQPIEEGR	R	A	0.993	72.4	10.5	0.0345	0.35	0	0	1	0	2	3336.66	1357830	376	405
	OR_Experiment_3	OR_Exp3b_GS3	BDMCk91_1006392	BDMCk91_1006392	54511.2	1	6	9	10	0.00483	0.427	FVTGSGAYNDFGKPGTYADGVNPQGPGTVDFWR	K	M	0.989	62.7	8.29	0.0973	0.333	0	0	1	0	2	3479.58	1871420	171	203
	OR_Experiment_3	OR_Exp3b_GS3	BDMCk91_1006392	BDMCk91_1006392	54511.2	1	6	9	10	0.00483	0.427	GIVKYEQTPK	K	M	0.989	39.5	2.33	0.329	0.6	0	1	0	0	2	1162.65	1728520	218	227
	OR_Experiment_3	OR_Exp3b_GS3	BDMCk91_1006392	BDMCk91_1006392	54511.2	1	6	9	10	0.00483	0.427	GNCQELVFMTTLDR	K	A	0.989	51.1	5.42	0.501	0.571	0	2	0	0	2	1699.78	10191300	359	372
	OR_Experiment_3	OR_Exp3b_GS3	BDMCk91_1006392	BDMCk91_1006392	54511.2	1	6	9	10	0.00483	0.427	HAYKGNCQELVFMTTLDR	K	A	0.989	49.2	2.17	0.161	0.528	0	0	0	1	2	2199.03	4062230	355	372
	OR_Experiment_3	OR_Exp3b_GS3	BDMCk91_1006392	BDMCk91_1006392	54511.2	1	6	9	10	0.00483	0.427	KNADEIVDAVITASDNGIPLYPVSSK	A	V	0.992	65.7	9.92	0.65	0.365	0	2	1	0	1	2716.4	4517990	44	69
	OR_Experiment_3	OR_Exp3b_GS3	BDMCk91_1006392	BDMCk91_1006392	54511.2	1	6	9	10	0.00483	0.427	LAYQEAYIDETWKK	R	K	0.989	35.2	3.27	0.00852	0.393	0	1	0	0	2	1757.87	3281200	304	317
	OR_Experiment_3	OR_Exp3b_GS3	BDMCk91_1006392	BDMCk91_1006392	54511.2	1	6	9	10	0.00483	0.427	LKVSDQASDKAK	K	Y	0.989	37.9	4	0.454	0.5	0	1	1	0	2	1289.71	2916600	13	24
	OR_Experiment_3	OR_Exp3b_GS3	BDMCk91_1006392	BDMCk91_1006392	54511.2	1	6	9	10	0.00483	0.427	LPPYTSVLIIGGFK	K	R	0.989	57.5	5.22	0.539	0.571	0	1	0	0	2	1504.88	1625820	284	297
	OR_Experiment_3	OR_Exp3b_GS3	BDMCk91_1006392	BDMCk91_1006392	54511.2	1	6	9	10	0.00483	0.427	NADEIVDAVITASDNGIPLYPVSSK	K	V	0.989	46.7	7.59	0	0.3	0	1	1	0	2	2589.29	1335440	45	69
	OR_Experiment_3	OR_Exp3b_GS3	BDMCk91_1006392	BDMCk91_1006392	54511.2	1	6	9	10	0.00483	0.427	WGHLECGVTWEQYANK	R	L	0.995	66.3	11.1	0.608	0.594	0	1	1	0	2	1977.89	8226020	102	117
	OR_Experiment_3	OR_Exp3b_GS3	BDMCk91_1006392	BDMCk91_1006392	54511.2	1	6	9	10	0.00483	0.427	WGHLECGVTWEQYANKLK	R	E	0.994	65.7	10.7	0.67	0.556	0	1	1	0	2	2219.07	6975020	102	119
	OR_Experiment_3	OR_Exp3b_GS3	BDMCk91_1006392	BDMCk91_1006392	54511.2	1	6	9	10	0.00483	0.427	WGHLECGVTWEQYANKLKEVGGR	R	T	0.995	84.7	11.1	0.1	0.609	0	0	1	1	2	2717.33	4635840	102	124
	OR_Experiment_3	OR_Exp3b_GS4	BDMCk91_1006392	BDMCk91_1006392	54511.2	1	4	4	4	0.00152	0.269	FVTGSGAYNDFGKPGTYADGVNPQGPGTVDFWR	K	M	0.997	81.9	12.9	0.107	0.409	0	0	1	0	2	3478.6	1333250	171	203
	OR_Experiment_3	OR_Exp3b_GS4	BDMCk91_1006392	BDMCk91_1006392	54511.2	1	4	4	4	0.00152	0.269	GIVKYEQTPK	K	M	0.978	41	2.57	0.368	0.65	0	1	0	0	2	1162.65	3047040	218	227
	OR_Experiment_3	OR_Exp3b_GS4	BDMCk91_1006392	BDMCk91_1006392	54511.2	1	4	4	4	0.00152	0.269	GNCQELVFMTTLDR	K	A	0.978	45.9	4.82	0.499	0.5	0	2	0	0	2	1699.78	9939000	359	372
	OR_Experiment_3	OR_Exp3b_GS4	BDMCk91_1006392	BDMCk91_1006392	54511.2	1	4	4	4	0.00152	0.269	KNADEIVDAVITASDNGIPLYPVSSK	A	V	0.978	27.5	3.55	0.298	0.173	0	1	0	0	1	2716.4	141415	44	69
	OR_Experiment_3	OR_Exp3b_GS4	BDMCk91_1006392	BDMCk91_1006392	54511.2	1	4	4	4	0.00152	0.269	LAYQEAYIDETWKK	R	K	0.978	41.2	2.59	0.00485	0.571	0	1	1	0	2	1758.86	6782090	304	317
	OR_Experiment_3	OR_Exp3b_GS4	BDMCk91_1006392	BDMCk91_1006392	54511.2	1	4	4	4	0.00152	0.269	LPPYTSVLIIGGFK	K	R	0.978	60.1	4.8	0.507	0.607	0	1	0	0	2	1504.88	1776090	284	297
	OR_Experiment_3	OR_Exp3b_GS4	BDMCk91_1006392	BDMCk91_1006392	54511.2	1	4	4	4	0.00152	0.269	LPPYTSVLIIGGFKR	K	R	0.978	52.9	4.38	0.425	0.633	0	0	1	0	2	1660.98	1113260	284	298
	OR_Experiment_3	OR_Exp3b_GS4	BDMCk91_1006392	BDMCk91_1006392	54511.2	1	4	4	4	0.00152	0.269	WGHLECGVTWEQYANK	R	L	0.989	64.4	9.37	0.537	0.594	0	1	1	0	2	1977.89	4548690	102	117
	OR_Experiment_3	OR_Exp3b_GS4	BDMCk91_1006392	BDMCk91_1006392	54511.2	1	4	4	4	0.00152	0.269	WGHLECGVTWEQYANKLK	R	E	0.978	49.2	2.13	0.238	0.5	0	0	1	0	2	2219.07	1620780	102	119
	OR_Experiment_3	OR_Exp3b_GS5	BDMCk91_1006392	BDMCk91_1006392	54511.2	0.952	1	1	1	0.000259	0.143	APDYTATLMR	K	V	0.965	41.2	4.66	0.398	0.5	0	1	0	0	2	1138.56	2890610	456	465
	OR_Experiment_3	OR_Exp3b_GS5	BDMCk91_1006392	BDMCk91_1006392	54511.2	0.952	1	1	1	0.000259	0.143	FVTGSGAYNDFGKPGTYAD	K	G	0.965	51.6	5.42	0.527	0.395	0	1	0	0	1	1966.88	1926610	171	189
	OR_Experiment_3	OR_Exp3b_GS5	BDMCk91_1006392	BDMCk91_1006392	54511.2	0.952	1	1	1	0.000259	0.143	GNCQELVFMTTLDR	K	A	0.965	45.6	4.92	0.461	0.5	0	1	0	0	2	1683.78	1636960	359	372
	OR_Experiment_3	OR_Exp3b_GS5	BDMCk91_1006392	BDMCk91_1006392	54511.2	0.952	1	1	1	0.000259	0.143	LDAVSGLEQR	K	L	0.965	40.1	2.1	0.204	0.55	0	1	0	0	2	1087.57	5344700	328	337
	OR_Experiment_3	OR_Exp3b_GS5	BDMCk91_1006392	BDMCk91_1006392	54511.2	0.952	1	1	1	0.000259	0.143	WGHLECGVTWEQYANK	R	L	0.965	52.6	7.8	0.144	0.5	0	3	3	0	2	1977.89	10437200	102	117
	OR_Experiment_3	OR_Exp3b_GS2	BDMCk91_1046562	BDMCk91_1046562	49228.4	0.983	1	1	1	0.000726	0.0982	CFSCGGCDVSDKR	R	N	0.995	43.7	5.38	0.54	0.5	0	1	0	0	2	1530.58	453548	87	99
	OR_Experiment_3	OR_Exp3b_GS2	BDMCk91_1046562	BDMCk91_1046562	49228.4	0.983	1	1	1	0.000726	0.0982	TGGDISNSGWGQLHPR	R	R	0.986	63.5	5.72	0.435	0.688	0	0	1	0	2	1681.8	3743660	313	328
	OR_Experiment_3	OR_Exp3b_GS2	BDMCk91_1046562	BDMCk91_1046562	49228.4	0.983	1	1	1	0.000726	0.0982	VSHVIELVDEAYNK	K	-	0.949	44.9	4.16	0.434	0.536	0	1	0	0	2	1615.83	919820	425	438
	OR_Experiment_3	OR_Exp3b_GS3	BDMCk91_1046562	BDMCk91_1046562	49228.4	1	8	12	12	0.00579	0.591	AQVPFMMLDNETCCGNLQYQTGHLEK	K	F	0.989	66.8	7.57	0	0.365	0	0	2	0	2	3100.36	2969460	189	214
	OR_Experiment_3	OR_Exp3b_GS3	BDMCk91_1046562	BDMCk91_1046562	49228.4	1	8	12	12	0.00579	0.591	ATYHDPCSLGR	K	L	0.989	32.9	2.16	0.374	0.455	0	1	0	0	2	1276.57	1253040	290	300
	OR_Experiment_3	OR_Exp3b_GS3	BDMCk91_1046562	BDMCk91_1046562	49228.4	1	8	12	12	0.00579	0.591	CFSCGGCDVSDKR	R	N	0.997	68.6	12.7	0.701	0.731	0	2	1	0	2	1547.6	38150400	87	99
	OR_Experiment_3	OR_Exp3b_GS3	BDMCk91_1046562	BDMCk91_1046562	49228.4	1	8	12	12	0.00579	0.591	DLGFEVLHSVELVDGLVK	K	E	0.997	88.6	13.8	0.589	0.667	0	1	1	0	2	1969.06	2264260	259	276
	OR_Experiment_3	OR_Exp3b_GS3	BDMCk91_1046562	BDMCk91_1046562	49228.4	1	8	12	12	0.00579	0.591	EAGLTGASAIITGCVHSK	K	F	0.994	63.3	11	0.656	0.528	0	2	1	0	2	1753.89	89259300	391	408
	OR_Experiment_3	OR_Exp3b_GS3	BDMCk91_1046562	BDMCk91_1046562	49228.4	1	8	12	12	0.00579	0.591	FSCGGCDVSDKR	C	N	0.989	46.9	7.47	0.503	0.542	0	1	1	0	1	1387.57	2649790	88	99
	OR_Experiment_3	OR_Exp3b_GS3	BDMCk91_1046562	BDMCk91_1046562	49228.4	1	8	12	12	0.00579	0.591	GIPGVELVEMLR	K	N	0.989	44.6	4.7	0.466	0.5	0	1	0	0	2	1312.73	1409290	348	359
	OR_Experiment_3	OR_Exp3b_GS3	BDMCk91_1046562	BDMCk91_1046562	49228.4	1	8	12	12	0.00579	0.591	GQFGCYEPPR	R	N	0.989	33.4	3.1	0.389	0.5	0	1	0	0	2	1210.53	2587550	334	343
	OR_Experiment_3	OR_Exp3b_GS3	BDMCk91_1046562	BDMCk91_1046562	49228.4	1	8	12	12	0.00579	0.591	IINSLLYGDLEYTDPLAQEAAFR	R	C	0.996	68	12.1	0.681	0.413	0	2	1	0	2	2612.32	3167480	64	86
	OR_Experiment_3	OR_Exp3b_GS3	BDMCk91_1046562	BDMCk91_1046562	49228.4	1	8	12	12	0.00579	0.591	KNWVASDIKVEK	R	K	0.989	57.7	5	0.438	0.75	0	1	0	0	2	1416.78	1649000	148	159
	OR_Experiment_3	OR_Exp3b_GS3	BDMCk91_1046562	BDMCk91_1046562	49228.4	1	8	12	12	0.00579	0.591	KVVTSCAECYR	K	N	0.989	35.4	2.96	0.407	0.455	0	1	1	0	2	1372.63	6585170	233	243
	OR_Experiment_3	OR_Exp3b_GS3	BDMCk91_1046562	BDMCk91_1046562	49228.4	1	8	12	12	0.00579	0.591	LDHNLDNYEWESR	K	C	0.989	56.2	6.32	0.521	0.654	0	1	0	0	2	1690.75	1409760	7	19
	OR_Experiment_3	OR_Exp3b_GS3	BDMCk91_1046562	BDMCk91_1046562	49228.4	1	8	12	12	0.00579	0.591	LSEPWIPWEGIR	R	T	0.989	47.2	4.57	0.419	0.542	1	1	0	0	2	1482.77	87408800	301	312
	OR_Experiment_3	OR_Exp3b_GS3	BDMCk91_1046562	BDMCk91_1046562	49228.4	1	8	12	12	0.00579	0.591	NHSNSYHSGEGGGVYEAYPETAQFASDWR	R	V	0.997	80.4	14.2	0	0.483	0	0	1	1	2	3216.37	7828580	360	388
	OR_Experiment_3	OR_Exp3b_GS3	BDMCk91_1046562	BDMCk91_1046562	49228.4	1	8	12	12	0.00579	0.591	TGGDISNSGWGQLHPR	R	R	0.989	44.6	2.85	0.287	0.5	0	0	1	0	2	1681.8	3499560	313	328
	OR_Experiment_3	OR_Exp3b_GS3	BDMCk91_1046562	BDMCk91_1046562	49228.4	1	8	12	12	0.00579	0.591	TGNYYGVSQKDR	R	K	0.989	39.1	4.2	0.437	0.542	0	1	0	0	2	1387.66	717503	136	147
	OR_Experiment_3	OR_Exp3b_GS3	BDMCk91_1046562	BDMCk91_1046562	49228.4	1	8	12	12	0.00579	0.591	VKEAGLTGASAIITGCVHSK	R	F	0.997	118	15	0.724	0.775	0	1	1	0	2	1999.06	6383720	389	408
	OR_Experiment_3	OR_Exp3b_GS3	BDMCk91_1046562	BDMCk91_1046562	49228.4	1	8	12	12	0.00579	0.591	VQNGINKVSHVIELVDEAYNK	R	-	0.992	70.6	9.54	0	0.476	0	1	1	0	2	2370.23	4091700	418	438
	OR_Experiment_3	OR_Exp3b_GS3	BDMCk91_1046562	BDMCk91_1046562	49228.4	1	8	12	12	0.00579	0.591	VSHVIELVDEAYNK	K	-	0.991	62	9.31	0.553	0.679	1	2	0	0	2	1615.83	26570700	425	438
	OR_Experiment_3	OR_Exp3b_GS3	BDMCk91_1046562	BDMCk91_1046562	49228.4	1	8	12	12	0.00579	0.591	VVTSCAECYR	K	N	0.989	36.7	5.03	0.553	0.55	0	1	0	0	2	1244.54	1403300	234	243
	OR_Experiment_3	OR_Exp3b_GS4	BDMCk91_1046562	BDMCk91_1046562	49228.4	1	8	9	9	0.00341	0.623	ADTLFFVGCWASFK	K	D	0.978	42.9	4.6	0.485	0.464	0	1	0	0	2	1648.78	902958	161	174
	OR_Experiment_3	OR_Exp3b_GS4	BDMCk91_1046562	BDMCk91_1046562	49228.4	1	8	9	9	0.00341	0.623	AQVPFMMLDNETCCGNLQYQTGHLEK	K	F	0.993	66.5	10.5	0.018	0.365	0	0	2	0	2	3101.35	5204530	189	214
	OR_Experiment_3	OR_Exp3b_GS4	BDMCk91_1046562	BDMCk91_1046562	49228.4	1	8	9	9	0.00341	0.623	ATYHDPCSLGR	K	L	0.978	39.2	3.15	0.329	0.545	0	1	1	0	2	1276.57	4546080	290	300
	OR_Experiment_3	OR_Exp3b_GS4	BDMCk91_1046562	BDMCk91_1046562	49228.4	1	8	9	9	0.00341	0.623	CFSCGGCDVSDKR	R	N	0.994	58.1	11	0.628	0.654	0	3	1	0	2	1530.58	4760590	87	99
	OR_Experiment_3	OR_Exp3b_GS4	BDMCk91_1046562	BDMCk91_1046562	49228.4	1	8	9	9	0.00341	0.623	CFSCGGCDVSDKRN	R	L	0.978	30.5	2.59	0.449	0.393	0	1	0	0	1	1644.62	506062	87	100
	OR_Experiment_3	OR_Exp3b_GS4	BDMCk91_1046562	BDMCk91_1046562	49228.4	1	8	9	9	0.00341	0.623	DLGFEVLHSVELVDGLVK	K	E	0.978	47.4	3.92	0.441	0.472	0	0	1	0	2	1969.06	685703	259	276
	OR_Experiment_3	OR_Exp3b_GS4	BDMCk91_1046562	BDMCk91_1046562	49228.4	1	8	9	9	0.00341	0.623	EAGLTGASAIITGCVHSK	K	F	0.993	76.6	10.6	0.569	0.611	0	1	1	0	2	1771.9	20274500	391	408
	OR_Experiment_3	OR_Exp3b_GS4	BDMCk91_1046562	BDMCk91_1046562	49228.4	1	8	9	9	0.00341	0.623	FMLNGALAR	K	V	0.978	36.6	2.19	0.331	0.611	0	1	0	0	2	1009.51	9161580	409	417
	OR_Experiment_3	OR_Exp3b_GS4	BDMCk91_1046562	BDMCk91_1046562	49228.4	1	8	9	9	0.00341	0.623	FSCGGCDVSDKR	C	N	0.978	37.9	6.34	0.586	0.458	0	1	1	0	1	1387.57	1237540	88	99
	OR_Experiment_3	OR_Exp3b_GS4	BDMCk91_1046562	BDMCk91_1046562	49228.4	1	8	9	9	0.00341	0.623	GFEVLHSVELVDGLVKEGK	L	L	0.978	44	2.48	0.33	0.184	0	0	1	0	1	2055.11	1208690	261	279
	OR_Experiment_3	OR_Exp3b_GS4	BDMCk91_1046562	BDMCk91_1046562	49228.4	1	8	9	9	0.00341	0.623	GIPGVELVEMLR	K	N	0.978	40	3.82	0.428	0.417	0	1	0	0	2	1312.73	242606	348	359
	OR_Experiment_3	OR_Exp3b_GS4	BDMCk91_1046562	BDMCk91_1046562	49228.4	1	8	9	9	0.00341	0.623	GQFGCYEPPR	R	N	0.978	38.6	5.66	0.541	0.6	0	1	0	0	2	1210.53	2425400	334	343
	OR_Experiment_3	OR_Exp3b_GS4	BDMCk91_1046562	BDMCk91_1046562	49228.4	1	8	9	9	0.00341	0.623	IINSLLYGDLEYTDPLAQEAAFR	R	C	0.978	39.3	6.55	0.0814	0.261	0	1	1	0	2	2612.32	723960	64	86
	OR_Experiment_3	OR_Exp3b_GS4	BDMCk91_1046562	BDMCk91_1046562	49228.4	1	8	9	9	0.00341	0.623	KADTLFFVGCWASFK	K	D	0.978	49.6	5.25	0.458	0.533	0	1	0	0	2	1776.88	919622	160	174
	OR_Experiment_3	OR_Exp3b_GS4	BDMCk91_1046562	BDMCk91_1046562	49228.4	1	8	9	9	0.00341	0.623	KNWVASDIKVEK	R	K	0.978	41.7	2.04	0.11	0.5	0	1	0	0	2	1416.78	9951490	148	159
	OR_Experiment_3	OR_Exp3b_GS4	BDMCk91_1046562	BDMCk91_1046562	49228.4	1	8	9	9	0.00341	0.623	KVVTSCAECYR	K	N	0.978	33.4	2.85	0.368	0.455	0	1	0	0	2	1372.63	271171	233	243
	OR_Experiment_3	OR_Exp3b_GS4	BDMCk91_1046562	BDMCk91_1046562	49228.4	1	8	9	9	0.00341	0.623	LDHNLDNYEWESR	K	C	0.979	60.8	7.41	0.533	0.654	0	1	1	0	2	1690.75	4879590	7	19
	OR_Experiment_3	OR_Exp3b_GS4	BDMCk91_1046562	BDMCk91_1046562	49228.4	1	8	9	9	0.00341	0.623	LDNETCCGNLQYQTGHLEK	M	F	0.978	46.5	3.1	0.415	0.421	0	0	1	0	1	2280	898507	196	214
	OR_Experiment_3	OR_Exp3b_GS4	BDMCk91_1046562	BDMCk91_1046562	49228.4	1	8	9	9	0.00341	0.623	LSEPWIPWEGIR	R	T	0.978	47.2	4.38	0.419	0.542	0	2	0	0	2	1482.77	110343000	301	312
	OR_Experiment_3	OR_Exp3b_GS4	BDMCk91_1046562	BDMCk91_1046562	49228.4	1	8	9	9	0.00341	0.623	NHSNSYHSGEGGGVYEAYPE	R	T	0.978	45.4	3.22	0.419	0.425	0	0	1	0	1	2153.88	1023380	360	379
	OR_Experiment_3	OR_Exp3b_GS4	BDMCk91_1046562	BDMCk91_1046562	49228.4	1	8	9	9	0.00341	0.623	NHSNSYHSGEGGGVYEAYPETAQFASDWR	R	V	0.997	81.4	14	0.00123	0.483	0	0	1	1	2	3216.37	15217700	360	388
	OR_Experiment_3	OR_Exp3b_GS4	BDMCk91_1046562	BDMCk91_1046562	49228.4	1	8	9	9	0.00341	0.623	TGGDISNSGWGQLHPR	R	R	0.978	63.4	5.21	0.461	0.688	0	0	1	0	2	1681.8	16958600	313	328
	OR_Experiment_3	OR_Exp3b_GS4	BDMCk91_1046562	BDMCk91_1046562	49228.4	1	8	9	9	0.00341	0.623	TNTFKLDHNLDNYEWESR	M	C	0.978	49.7	2.89	0.38	0.5	0	0	1	0	1	2282.05	1347750	2	19
	OR_Experiment_3	OR_Exp3b_GS4	BDMCk91_1046562	BDMCk91_1046562	49228.4	1	8	9	9	0.00341	0.623	VKEAGLTGASAIITGCVHSK	R	F	0.997	87	14.6	0.69	0.6	0	1	1	0	2	1999.06	5144750	389	408
	OR_Experiment_3	OR_Exp3b_GS4	BDMCk91_1046562	BDMCk91_1046562	49228.4	1	8	9	9	0.00341	0.623	VSHVIELVDEAYNK	K	-	0.982	60.8	8.09	0.544	0.679	0	1	1	0	2	1615.83	96148900	425	438
	OR_Experiment_3	OR_Exp3b_GS4	BDMCk91_1046562	BDMCk91_1046562	49228.4	1	8	9	9	0.00341	0.623	VVTSCAECYR	K	N	0.978	41	4.68	0.573	0.6	0	1	0	0	2	1244.54	1521990	234	243
	OR_Experiment_3	OR_Exp3b_GS5	BDMCk91_1046562	BDMCk91_1046562	49228.4	1	6	9	11	0.00285	0.532	ADTLFFVGCWASFK	K	D	0.965	32.9	2.43	0.295	0.357	0	1	0	0	2	1648.78	452236	161	174
	OR_Experiment_3	OR_Exp3b_GS5	BDMCk91_1046562	BDMCk91_1046562	49228.4	1	6	9	11	0.00285	0.532	AQVPFMMLDNETCCGNLQYQTGHLEK	K	F	0.965	49.1	2.74	0.0652	0.327	0	0	1	0	2	3102.33	888536	189	214
	OR_Experiment_3	OR_Exp3b_GS5	BDMCk91_1046562	BDMCk91_1046562	49228.4	1	6	9	11	0.00285	0.532	ATYHDPCSLGR	K	L	0.965	47.3	4.25	0.378	0.636	0	1	0	0	2	1276.57	4144190	290	300
	OR_Experiment_3	OR_Exp3b_GS5	BDMCk91_1046562	BDMCk91_1046562	49228.4	1	6	9	11	0.00285	0.532	CFSCGGCDVSDKR	R	N	0.989	65.4	11.1	0.673	0.731	0	2	1	0	2	1530.58	32318400	87	99
	OR_Experiment_3	OR_Exp3b_GS5	BDMCk91_1046562	BDMCk91_1046562	49228.4	1	6	9	11	0.00285	0.532	EAGLTGASAIITGCVHSK	K	F	0.997	88.6	14.8	0.595	0.694	0	1	1	0	2	1771.9	38252900	391	408
	OR_Experiment_3	OR_Exp3b_GS5	BDMCk91_1046562	BDMCk91_1046562	49228.4	1	6	9	11	0.00285	0.532	EAYPETAQFASDWR	Y	V	0.965	38.6	4.6	0.275	0.393	0	1	0	0	1	1670.74	3223880	375	388
	OR_Experiment_3	OR_Exp3b_GS5	BDMCk91_1046562	BDMCk91_1046562	49228.4	1	6	9	11	0.00285	0.532	FDNWGACGR	K	T	0.965	34.3	3.14	0.294	0.556	0	1	0	0	2	1082.45	11080800	53	61
	OR_Experiment_3	OR_Exp3b_GS5	BDMCk91_1046562	BDMCk91_1046562	49228.4	1	6	9	11	0.00285	0.532	FSCGGCDVSDKR	C	N	0.965	51.3	7.06	0.649	0.583	0	1	0	0	1	1387.57	535471	88	99
	OR_Experiment_3	OR_Exp3b_GS5	BDMCk91_1046562	BDMCk91_1046562	49228.4	1	6	9	11	0.00285	0.532	GIPGVELVEMLR	K	N	0.965	36.5	3.7	0.258	0.458	0	2	0	0	2	1328.72	1886890	348	359
	OR_Experiment_3	OR_Exp3b_GS5	BDMCk91_1046562	BDMCk91_1046562	49228.4	1	6	9	11	0.00285	0.532	GQFGCYEPPR	R	N	0.965	33.2	3.54	0.404	0.5	0	2	0	0	2	1210.53	5616770	334	343
	OR_Experiment_3	OR_Exp3b_GS5	BDMCk91_1046562	BDMCk91_1046562	49228.4	1	6	9	11	0.00285	0.532	IINSLLYGDLEYTDPLAQEAAFR	R	C	0.997	72	14.7	0.753	0.435	0	2	1	0	2	2612.32	2288570	64	86
	OR_Experiment_3	OR_Exp3b_GS5	BDMCk91_1046562	BDMCk91_1046562	49228.4	1	6	9	11	0.00285	0.532	KVVTSCAECYR	K	N	0.965	36.1	2.77	0.382	0.5	0	1	0	0	2	1372.63	607790	233	243
	OR_Experiment_3	OR_Exp3b_GS5	BDMCk91_1046562	BDMCk91_1046562	49228.4	1	6	9	11	0.00285	0.532	LDHNLDNYEWESR	K	C	0.965	49.6	6.92	0.544	0.538	0	2	1	0	2	1690.75	15015000	7	19
	OR_Experiment_3	OR_Exp3b_GS5	BDMCk91_1046562	BDMCk91_1046562	49228.4	1	6	9	11	0.00285	0.532	LSEPWIPWEGIR	R	T	0.965	47.2	5.66	0.436	0.542	0	3	0	0	2	1482.77	69468600	301	312
	OR_Experiment_3	OR_Exp3b_GS5	BDMCk91_1046562	BDMCk91_1046562	49228.4	1	6	9	11	0.00285	0.532	NHSNSYHSGEGGGVY	R	E	0.965	35.8	2.25	0.377	0.467	0	0	1	0	1	1564.64	2927590	360	374
	OR_Experiment_3	OR_Exp3b_GS5	BDMCk91_1046562	BDMCk91_1046562	49228.4	1	6	9	11	0.00285	0.532	NHSNSYHSGEGGGVYEAYPETAQFASDWR	R	V	0.997	82.3	14.5	0	0.466	0	0	5	5	2	3216.37	34121000	360	388
	OR_Experiment_3	OR_Exp3b_GS5	BDMCk91_1046562	BDMCk91_1046562	49228.4	1	6	9	11	0.00285	0.532	TGGDISNSGWGQLHPR	R	R	0.99	72.5	11.3	0.57	0.625	0	1	1	0	2	1681.8	5780060	313	328
	OR_Experiment_3	OR_Exp3b_GS5	BDMCk91_1046562	BDMCk91_1046562	49228.4	1	6	9	11	0.00285	0.532	VKEAGLTGASAIITGCVHSK	R	F	0.997	85.1	13.9	0.673	0.6	0	1	1	0	2	1999.06	27701100	389	408
	OR_Experiment_3	OR_Exp3b_GS5	BDMCk91_1046562	BDMCk91_1046562	49228.4	1	6	9	11	0.00285	0.532	VSHVIELVDEAYNK	K	-	0.968	63.9	8.64	0.568	0.679	0	4	3	0	2	1615.83	78101200	425	438
	OR_Experiment_3	OR_Exp3b_GS5	BDMCk91_1046562	BDMCk91_1046562	49228.4	1	6	9	11	0.00285	0.532	VVTSCAECYR	K	N	0.965	39.8	5.47	0.585	0.6	0	1	0	0	2	1244.54	1858200	234	243
	OR_Experiment_3	OR_Exp3b_GS2	BDMCk91_1048201	BDMCk91_1048201	89137.2	0.997	1	1	1	0.000726	0.0831	DHDAGAECVIFHNDIR	K	S	0.992	54.5	6.01	0.327	0.625	0	0	1	0	2	1868.83	523509	65	80
	OR_Experiment_3	OR_Exp3b_GS2	BDMCk91_1048201	BDMCk91_1048201	89137.2	0.997	1	1	1	0.000726	0.0831	FIQETINQAYGAAGR	K	A	0.997	44.4	5.59	0.347	0.433	0	1	0	0	2	1638.82	308434	689	703
	OR_Experiment_3	OR_Exp3b_GS2	BDMCk91_1048201	BDMCk91_1048201	89137.2	0.997	1	1	1	0.000726	0.0831	IHDTLEGLDVQAYLR	R	D	0.997	49	6.72	0.5	0.5	0	1	0	0	2	1742.91	392228	416	430
	OR_Experiment_3	OR_Exp3b_GS2	BDMCk91_1048201	BDMCk91_1048201	89137.2	0.997	1	1	1	0.000726	0.0831	LRPVEFATDGVYLCGLAHYPK	K	F	0.997	79	11.9	0.549	0.548	0	0	1	0	2	2406.23	982203	668	688
	OR_Experiment_3	OR_Exp3b_GS5	BDMCk91_1048201	BDMCk91_1048201	89137.2	0.952	1	1	1	0.000259	0.169	DHDAGAECVIFHNDIR	K	S	0.965	55.9	5.89	0.503	0.594	0	0	1	0	2	1868.83	10080900	65	80
	OR_Experiment_3	OR_Exp3b_GS5	BDMCk91_1048201	BDMCk91_1048201	89137.2	0.952	1	1	1	0.000259	0.169	GDGLCNTVCPTAAISLK	K	H	0.965	54	7.14	0.496	0.471	0	1	0	0	2	1776.86	5291010	762	778
	OR_Experiment_3	OR_Exp3b_GS5	BDMCk91_1048201	BDMCk91_1048201	89137.2	0.952	1	1	1	0.000259	0.169	HFTDEELLSQIDAAVPEEEIIQK	K	I	0.965	28.4	2.64	0.373	0.196	0	1	0	0	2	2654.32	215531	779	801
	OR_Experiment_3	OR_Exp3b_GS5	BDMCk91_1048201	BDMCk91_1048201	89137.2	0.952	1	1	1	0.000259	0.169	IHDTLEGLDVQAYLR	R	D	0.965	38	4.26	0.353	0.433	0	1	1	0	2	1742.91	1066020	416	430
	OR_Experiment_3	OR_Exp3b_GS5	BDMCk91_1048201	BDMCk91_1048201	89137.2	0.952	1	1	1	0.000259	0.169	IVNVPETVEYCK	R	T	0.965	44.3	5.12	0.463	0.542	0	1	0	0	2	1450.72	20691500	251	262
	OR_Experiment_3	OR_Exp3b_GS5	BDMCk91_1048201	BDMCk91_1048201	89137.2	0.952	1	1	1	0.000259	0.169	LRPVEFATDGVYLCGLAHYPK	K	F	0.965	59.6	2.96	0.277	0.548	0	0	0	1	2	2406.23	804752	668	688
	OR_Experiment_3	OR_Exp3b_GS5	BDMCk91_1048201	BDMCk91_1048201	89137.2	0.952	1	1	1	0.000259	0.169	SYGKDFER	R	F	0.965	29.1	2.55	0.326	0.562	0	1	0	0	2	1001.47	4087510	81	88
	OR_Experiment_3	OR_Exp3b_GS5	BDMCk91_1048201	BDMCk91_1048201	89137.2	0.952	1	1	1	0.000259	0.169	TYGAIEFYDTPQGR	C	K	0.965	37	4	0.308	0.393	0	1	0	0	1	1617.75	7903880	738	751
	OR_Experiment_3	OR_Exp3b_GS5	BDMCk91_1048201	BDMCk91_1048201	89137.2	0.952	1	1	1	0.000259	0.169	VTLSPDGFFK	K	E	0.965	43.5	4.25	0.409	0.7	1	1	0	0	2	1110.58	3833060	653	662
	OR_Experiment_3	OR_Exp3b_GS3	BDMCk91_1054781	BDMCk91_1046562	89417.3	0.986	1	1	1	0.000483	0.0205	IPILNFIFK	R	G	0.989	35.5	2.52	0.101	0.611	0	1	0	0	2	1104.68	420273	784	792
	OR_Experiment_3	OR_Exp3b_GS3	BDMCk91_1054781	BDMCk91_1054781	89417.3	0.986	1	1	1	0.000483	0.0205	NSVPFFGR	R	I	0.989	33	2.49	0.224	0.625	0	1	0	0	2	923.473	2513990	776	783
	OR_Experiment_3	OR_Exp3b_GS5	Ga0206388_10004154	Ga0206388_10004154,Ga0206388_10631958,Ga0206388_11483484,Ga0310375_1000003108,Ga0310375_10022626,BDMCk91_1039263,WAC07603.1,Ga0311013_113150,ORM2b_MAG4_01238	17787.1	0.999	2	2	2	0.000517	0.0823	SFLVPILQDVQK	K	R	0.965	32.6	2.15	0.319	0.417	0	1	0	0	2	1386.8	8928540	17	28
	OR_Experiment_3	OR_Exp3b_GS5	Ga0206388_10004154	Ga0206388_10004154,Ga0206388_10631958,Ga0206388_11483484,Ga0310375_1000003108,Ga0310375_10022626,BDMCk91_1039263,WAC07603.1,Ga0311013_113150,ORM2b_MAG4_01238	17787.1	0.999	2	2	2	0.000517	0.0823	SFLVPILQDVQKR	K	F	0.965	33.2	2.96	0.364	0.385	0	1	0	0	2	1542.9	919023	17	29
	OR_Experiment_3	OR_Exp3b_GS4	Ga0206388_10008992	Ga0206388_10008992,Ga0310375_10045793,Methanothrix_MAG11_02699,Methanothrix_MAG20_01955,Methanothrix_MAG21_01221	21153.4	1	2	3	3	0.00114	0.143	ELIDSTIAPQK	K	T	0.978	38.4	3.04	0.346	0.455	0	1	0	0	2	1214.66	2459900	78	88
	OR_Experiment_3	OR_Exp3b_GS4	Ga0206388_10008992	Ga0206388_10008992,Ga0310375_10045793,Methanothrix_MAG11_02699,Methanothrix_MAG20_01955,Methanothrix_MAG21_01221	21153.4	1	2	3	3	0.00114	0.143	VVITEYKELIDSTIAPQK	R	T	0.997	82.6	13.3	0.483	0.667	0	1	1	0	2	2047.13	14603700	71	88
	OR_Experiment_3	OR_Exp3b_GS5	Ga0206388_10008992	Ga0206388_10008992,Ga0310375_10045793,Methanothrix_MAG11_02699,Methanothrix_MAG20_01955,Methanothrix_MAG21_01221	21153.4	1	2	3	4	0.00103	0.143	ELIDSTIAPQK	K	T	0.965	38.5	2.14	0.294	0.455	0	1	0	0	2	1214.66	3208320	78	88
	OR_Experiment_3	OR_Exp3b_GS5	Ga0206388_10008992	Ga0206388_10008992,Ga0310375_10045793,Methanothrix_MAG11_02699,Methanothrix_MAG20_01955,Methanothrix_MAG21_01221	21153.4	1	2	3	4	0.00103	0.143	VVITEYKELIDSTIAPQK	R	T	0.986	58.6	10.7	0.52	0.5	0	2	1	0	2	2047.13	4211950	71	88
	OR_Experiment_3	OR_Exp3b_GS2	Ga0206388_10013401	Ga0206388_10013401,Ga0206388_10304867,Ga0206388_10318992,Ga0206388_10325001,Ga0206388_10379642,Ga0206388_107523210,Ga0310375_1000040250,Ga0310375_100030917,Ga0310375_10004457,Methanothrix_MAG11_00773,Methanothrix_MAG20_01908,Methanothrix_MAG21_00466,Methanothrix_MAG24_00847,Methanothrix_MAG25_02979,Methanothrix_MAG28_00902,Methanothrix_MAG33_01479,Methanothrix_MAG40_01000	98039.8	0.997	1	1	1	0.000726	0.0644	EYSPSVASEFLDR	K	M	0.997	44.4	6.51	0.516	0.5	0	1	0	0	2	1499.7	566802	174	186
	OR_Experiment_3	OR_Exp3b_GS4	Ga0206388_100228315	Ga0206388_100228315,Ga0310375_1000012480,WAC07981.1,Ga0311013_11379	28425.9	1	5	5	5	0.00189	0.279	EIPLENTAEAVQPIPDPIER	K	F	0.978	54.9	6.66	0.239	0.35	0	1	0	0	2	2232.14	2931510	38	57
	OR_Experiment_3	OR_Exp3b_GS4	Ga0206388_100228315	Ga0206388_100228315,Ga0310375_1000012480,WAC07981.1,Ga0311013_11379	28425.9	1	5	5	5	0.00189	0.279	FGINTTIGVAGLFDPAK	R	K	0.978	45.9	4.33	0.458	0.412	0	1	0	0	2	1720.93	463416	125	141
	OR_Experiment_3	OR_Exp3b_GS4	Ga0206388_100228315	Ga0206388_100228315,Ga0310375_1000012480,WAC07981.1,Ga0311013_11379	28425.9	1	5	5	5	0.00189	0.279	FGINTTIGVAGLFDPAKK	R	C	0.978	56.5	4.89	0.503	0.556	0	0	1	0	2	1849.02	691701	125	142
	OR_Experiment_3	OR_Exp3b_GS4	Ga0206388_100228315	Ga0206388_100228315,Ga0310375_1000012480,WAC07981.1,Ga0311013_11379	28425.9	1	5	5	5	0.00189	0.279	GPGFYLTLPFAGSTSLR	K	D	0.978	52.4	5.39	0.49	0.441	0	1	0	0	2	1783.94	1964200	162	178
	OR_Experiment_3	OR_Exp3b_GS4	Ga0206388_100228315	Ga0206388_100228315,Ga0310375_1000012480,WAC07981.1,Ga0311013_11379	28425.9	1	5	5	5	0.00189	0.279	LSVQNFFWNVFSPVR	R	M	0.978	29.6	3.17	0.00676	0.267	0	1	0	0	2	1839.95	185196	91	105
	OR_Experiment_3	OR_Exp3b_GS5	Ga0206388_100228315	Ga0206388_100228315,Ga0310375_1000012480,WAC07981.1,Ga0311013_11379	28425.9	1	3	3	3	0.000776	0.183	EIPLENTAEAVQPIPDPIER	K	F	0.965	50.6	6.7	0.0632	0.35	0	1	0	0	2	2232.14	1080050	38	57
	OR_Experiment_3	OR_Exp3b_GS5	Ga0206388_100228315	Ga0206388_100228315,Ga0310375_1000012480,WAC07981.1,Ga0311013_11379	28425.9	1	3	3	3	0.000776	0.183	GPGFYLTLPFAGSTSLR	K	D	0.965	38.9	3.66	0.429	0.324	0	1	0	0	2	1783.94	1233470	162	178
	OR_Experiment_3	OR_Exp3b_GS5	Ga0206388_100228315	Ga0206388_100228315,Ga0310375_1000012480,WAC07981.1,Ga0311013_11379	28425.9	1	3	3	3	0.000776	0.183	IGEYEGLKR	R	A	0.965	36.2	2.21	0.215	0.611	0	1	0	0	2	1064.57	1763780	220	228
	OR_Experiment_3	OR_Exp3b_GS5	Ga0206388_10031084	Ga0206388_10031084,BDMCk91_1038082	19029.7	0.999	2	2	2	0.000517	0.218	GYADFMPLGAASTPLR	R	G	0.965	36.7	4.89	0.354	0.375	0	1	0	0	2	1666.83	470024	66	81
	OR_Experiment_3	OR_Exp3b_GS5	Ga0206388_10031084	Ga0206388_10031084,BDMCk91_1038082	19029.7	0.999	2	2	2	0.000517	0.218	TACQYICPNDLMVLDK	K	V	0.965	32.8	2.89	0.137	0.344	0	1	0	0	2	1956.89	788615	19	34
	OR_Experiment_3	OR_Exp3b_GS3	Ga0206388_10034022	Ga0206388_10034022	9846	0.986	1	1	1	0.000483	0.161	AVDSAAVYVNASTR	K	F	0.989	31.2	4.3	0.00641	0.25	0	0	1	0	2	1423.72	6240240	28	41
	OR_Experiment_3	OR_Exp3b_GS3	Ga0206388_10039761	Ga0206388_10039761,Methanothrix_MAG24_00466	49026.2	1	2	2	2	0.000965	0.191	LIATGLTAPVQYISSDDGR	K	M	0.989	56.9	7.68	0.617	0.447	0	1	0	0	2	1977.03	1041830	53	71
	OR_Experiment_3	OR_Exp3b_GS3	Ga0206388_10039761	Ga0206388_10039761,Methanothrix_MAG24_00466	49026.2	1	2	2	2	0.000965	0.191	SGAPEGYSCTNR	R	L	0.989	34.7	3.64	0.47	0.417	0	1	0	0	2	1298.54	602998	139	150
