## Supplemental Tables for "Identification of a Highly Expressed Gene Cluster Likely Coding for Benzene Activation Enzymes in a Methanogenic Enrichment Culture" (part 2 of 3)

### Sheet: Table S11a. Peptide statistics (continued)
Table S11a. Computational and statistical analysis of liquid chromatography tandem mass spectrometry (LC-MS/MS) output. This table contains all values from LC-MS/MS read analysis including X!Tandem algorithm intensity scores. It is separated by peptide (S11a) and protein (S11b) information in two tabs. This table can be used to verify the identity and abundance of proteins presented in this study.
	OR_Experiment_3	OR_Exp3b_GS5	Ga0206388_100477319	Ga0206388_100477319,Ga0206388_10273703,Ga0310375_10002498,BDMCk91_10754121,WAC06486.1,Ga0311013_111900,ORM2b_MAG4_01347	16873.7	0.999	2	2	2	0.000517	0.199	GNWKPTFTTSESNVEQVAR	K	K	0.965	55.4	3.8	0.209	0.474	0	0	1	0	2	2151.05	3071380	121	139
	OR_Experiment_3	OR_Exp3b_GS5	Ga0206388_100477319	Ga0206388_100477319,Ga0206388_10273703,Ga0310375_10002498,BDMCk91_10754121,WAC06486.1,Ga0311013_111900,ORM2b_MAG4_01347	16873.7	0.999	2	2	2	0.000517	0.199	GSYEHTIDSK	R	G	0.965	36.8	4.74	0.432	0.6	0	1	0	0	2	1136.52	431647	4	13
	OR_Experiment_3	OR_Exp3b_GS5	Ga0206388_100477324	Ga0206388_100477324,Ga0310375_10002493,WAC06482.1,Ga0311013_111895	20339.8	1	4	5	7	0.00181	0.339	AEEIPEGDADDLEAIR	K	I	0.965	49.9	6.16	0.451	0.406	0	1	0	0	2	1742.81	7130500	91	106
	OR_Experiment_3	OR_Exp3b_GS5	Ga0206388_100477324	Ga0206388_100477324,Ga0310375_10002493,WAC06482.1,Ga0311013_111895	20339.8	1	4	5	7	0.00181	0.339	AIFLHLGDEELEHYER	K	L	0.965	54.1	3.05	0.298	0.812	0	0	1	1	2	1970.96	791411	38	53
	OR_Experiment_3	OR_Exp3b_GS5	Ga0206388_100477324	Ga0206388_100477324,Ga0310375_10002493,WAC06482.1,Ga0311013_111895	20339.8	1	4	5	7	0.00181	0.339	LNALEVALQNEIR	R	E	0.965	42.7	4.47	0.342	0.462	0	3	0	0	2	1482.83	6422510	7	19
	OR_Experiment_3	OR_Exp3b_GS5	Ga0206388_100477324	Ga0206388_100477324,Ga0310375_10002493,WAC06482.1,Ga0311013_111895	20339.8	1	4	5	7	0.00181	0.339	WESQGAWPETVPLK	R	V	0.965	42.3	4.47	0.324	0.429	0	1	0	0	2	1627.81	2306160	61	74
	OR_Experiment_3	OR_Exp3b_GS4	Ga0206388_10047951	Ga0206388_10047951,Ga0310375_10017425,ORM2b_MAG4_00813	41637.2	1	2	2	2	0.000758	0.0771	AIMPVHLYGQCADMDPT	K	R	0.978	29.1	2.19	0.189	0.265	0	1	0	0	1	1950.84	1431520	132	148
	OR_Experiment_3	OR_Exp3b_GS4	Ga0206388_10047951	Ga0206388_10047951,Ga0310375_10017425,ORM2b_MAG4_00813	41637.2	1	2	2	2	0.000758	0.0771	LDALQAAALLVK	R	I	0.978	44.8	2.41	0.377	0.5	0	1	0	0	2	1225.75	1402470	236	247
	OR_Experiment_3	OR_Exp3b_GS5	Ga0206388_10053578	Ga0206388_10053578,Ga0310375_10000938,WAC08298.1,Ga0311013_11724	18233.4	1	3	3	3	0.000776	0.245	EWDPLEEWGGVQDR	R	L	0.965	44.8	3.82	0.411	0.393	0	1	0	0	2	1715.77	1414000	11	24
	OR_Experiment_3	OR_Exp3b_GS5	Ga0206388_10053578	Ga0206388_10053578,Ga0310375_10000938,WAC08298.1,Ga0311013_11724	18233.4	1	3	3	3	0.000776	0.245	SFTLPETVQVEK	R	V	0.965	43.8	4.17	0.336	0.5	0	1	0	0	2	1377.73	13863700	114	125
	OR_Experiment_3	OR_Exp3b_GS5	Ga0206388_10053578	Ga0206388_10053578,Ga0310375_10000938,WAC08298.1,Ga0311013_11724	18233.4	1	3	3	3	0.000776	0.245	TWSPVVDIYEEK	R	D	0.965	43.9	3.68	0.33	0.542	0	1	0	0	2	1465.72	2243740	47	58
	OR_Experiment_3	OR_Exp3b_GS5	Ga0206388_10054043	Ga0206388_10054043,Ga0206388_11258641,Ga0206388_11673922,Ga0206388_118236613,Ga0310375_100009274,Ga0310375_100028036,Ga0310375_100035634,Methanothrix_MAG11_01713,Methanothrix_MAG20_01708,Methanothrix_MAG21_01216,Methanothrix_MAG33_00247,Methanothrix_MAG40_02444	31782.3	1	3	3	3	0.000776	0.0947	DVLGQIELDDLLSK	R	R	0.965	52	6.39	0.517	0.571	0	1	0	0	2	1557.84	488342	120	133
	OR_Experiment_3	OR_Exp3b_GS5	Ga0206388_10054043	Ga0206388_10054043,Ga0206388_11258641,Ga0206388_11673922,Ga0206388_118236613,Ga0310375_100009274,Ga0310375_100028036,Ga0310375_100035634,Methanothrix_MAG11_01713,Methanothrix_MAG20_01708,Methanothrix_MAG21_01216,Methanothrix_MAG33_00247,Methanothrix_MAG40_02444	31782.3	1	3	3	3	0.000776	0.0947	DVLGQIELDDLLSKR	R	D	0.965	51.1	3.8	0.0254	0.567	0	0	1	0	2	1713.94	714620	120	134
	OR_Experiment_3	OR_Exp3b_GS5	Ga0206388_10054043	Ga0206388_10054043,Ga0206388_11258641,Ga0206388_11673922,Ga0206388_118236613,Ga0310375_100009274,Ga0310375_100028036,Ga0310375_100035634,Methanothrix_MAG11_01713,Methanothrix_MAG20_01708,Methanothrix_MAG21_01216,Methanothrix_MAG33_00247,Methanothrix_MAG40_02444	31782.3	1	3	3	3	0.000776	0.0947	IILADGEFQASK	R	T	0.965	38.1	3.4	0.197	0.458	0	1	0	0	2	1291.69	3425070	188	199
	OR_Experiment_3	OR_Exp3b_GS3	Ga0206388_10056672	Ga0206388_10056672	24529.1	1	2	2	2	0.000965	0.232	DIGDSKDVVIVAAHFK	K	N	0.997	83.4	13	0.546	0.75	0	1	0	0	2	1713.92	2601720	25	40
	OR_Experiment_3	OR_Exp3b_GS3	Ga0206388_10056672	Ga0206388_10056672	24529.1	1	2	2	2	0.000965	0.232	DVVIVAAHFK	K	N	0.989	39.9	2.66	0.356	0.6	0	1	0	0	2	1098.63	10288700	31	40
	OR_Experiment_3	OR_Exp3b_GS3	Ga0206388_10056672	Ga0206388_10056672	24529.1	1	2	2	2	0.000965	0.232	KDIGDSKDVVIVAAHFK	K	N	0.989	48.7	2.48	0.275	0.529	0	0	1	0	2	1842.01	2207800	24	40
	OR_Experiment_3	OR_Exp3b_GS3	Ga0206388_10056672	Ga0206388_10056672	24529.1	1	2	2	2	0.000965	0.232	TADADELRYYIYK	K	E	0.989	60.6	5.72	0.512	0.692	0	2	0	0	2	1620.79	3781130	112	124
	OR_Experiment_3	OR_Exp3b_GS3	Ga0206388_10056672	Ga0206388_10056672	24529.1	1	2	2	2	0.000965	0.232	TVEEAEKVVEEAKEEVAEAETK	K	A	0.989	49.6	3.8	0.286	0.409	0	0	1	0	2	2447.2	1111420	167	188
	OR_Experiment_3	OR_Exp3b_GS3	Ga0206388_10056672	Ga0206388_10056672	24529.1	1	2	2	2	0.000965	0.232	VVEEAKEEVAEAETK	K	A	0.989	55.7	7.37	0.551	0.533	0	1	0	0	2	1660.83	371690	174	188
	OR_Experiment_3	OR_Exp3b_GS4	Ga0206388_10056672	Ga0206388_10056672	24529.1	0.994	1	1	2	0.000758	0.295	DIGDSKDVVIVAAHFK	K	N	0.997	85.2	13.4	0.507	0.75	0	1	0	0	2	1713.92	1689540	25	40
	OR_Experiment_3	OR_Exp3b_GS4	Ga0206388_10056672	Ga0206388_10056672	24529.1	0.994	1	1	2	0.000758	0.295	DIGDSKDVVIVAAHFKN	K	A	0.978	49	3.08	0.298	0.529	0	0	1	0	1	1827.96	4638760	25	41
	OR_Experiment_3	OR_Exp3b_GS4	Ga0206388_10056672	Ga0206388_10056672	24529.1	0.994	1	1	2	0.000758	0.295	DVSENTEYDKMTIQ	K	T	0.978	31.5	2.07	0.378	0.393	0	1	0	0	1	1688.73	432753	65	78
	OR_Experiment_3	OR_Exp3b_GS4	Ga0206388_10056672	Ga0206388_10056672	24529.1	0.994	1	1	2	0.000758	0.295	DVVIVAAHFK	K	N	0.978	38.6	2.59	0.381	0.6	0	1	0	0	2	1098.63	3395540	31	40
	OR_Experiment_3	OR_Exp3b_GS4	Ga0206388_10056672	Ga0206388_10056672	24529.1	0.994	1	1	2	0.000758	0.295	GADQNLATVDGLWQLSDAPK	R	D	0.978	58.2	6.89	0.0189	0.425	0	1	0	0	2	2099.04	1004960	45	64
	OR_Experiment_3	OR_Exp3b_GS4	Ga0206388_10056672	Ga0206388_10056672	24529.1	0.994	1	1	2	0.000758	0.295	VVEEAKEEVAEAETK	K	A	0.997	85.3	13.2	0.641	0.767	0	2	0	0	2	1660.83	709466	174	188
	OR_Experiment_3	OR_Exp3b_GS5	Ga0206388_10056672	Ga0206388_10056672	24529.1	0.97	1	1	1	0.000259	0.29	DIGDSKDVVIVAAHFK	K	N	0.965	53.4	3.64	0.404	0.594	0	0	2	0	2	1713.92	3893540	25	40
	OR_Experiment_3	OR_Exp3b_GS5	Ga0206388_10056672	Ga0206388_10056672	24529.1	0.97	1	1	1	0.000259	0.29	DVSENTEYDKMTIQ	K	T	0.965	39.2	3.34	0.403	0.464	0	1	0	0	1	1688.73	946387	65	78
	OR_Experiment_3	OR_Exp3b_GS5	Ga0206388_10056672	Ga0206388_10056672	24529.1	0.97	1	1	1	0.000259	0.29	DVVIVAAHFK	K	N	0.965	36.5	2.68	0.362	0.6	0	1	0	0	2	1098.63	5350900	31	40
	OR_Experiment_3	OR_Exp3b_GS5	Ga0206388_10056672	Ga0206388_10056672	24529.1	0.97	1	1	1	0.000259	0.29	GADQNLATVDGLWQLSDAPK	R	D	0.965	35.6	2.44	0.107	0.25	0	1	0	0	2	2099.04	523415	45	64
	OR_Experiment_3	OR_Exp3b_GS5	Ga0206388_10056672	Ga0206388_10056672	24529.1	0.97	1	1	1	0.000259	0.29	VVEEAKEEVAEAETK	K	A	0.978	70.3	9.68	0.578	0.667	0	1	0	0	2	1660.83	736103	174	188
	OR_Experiment_3	OR_Exp3b_GS2	Ga0206388_10059914	Ga0206388_10059914,Ga0310375_1000039225,WAC06275.1,Ga0311013_111674	71425.2	1	1	1	1	0.000726	0.0219	FVEYVTNDQCGLTR	R	Q	0.997	43.4	6.21	0.502	0.464	0	1	0	0	2	1701.79	433136	81	94
	OR_Experiment_3	OR_Exp3b_GS3	Ga0206388_10059914	Ga0206388_10059914,Ga0310375_1000039225,WAC06275.1,Ga0311013_111674	71425.2	1	3	4	4	0.00193	0.0517	FSSGSHVQGR	K	I	0.989	33.7	3.52	0.211	0.55	0	1	0	0	2	1061.51	322624	447	456
	OR_Experiment_3	OR_Exp3b_GS3	Ga0206388_10059914	Ga0206388_10059914,Ga0310375_1000039225,WAC06275.1,Ga0311013_111674	71425.2	1	3	4	4	0.00193	0.0517	FVEYVTNDQCGLTR	R	Q	0.989	56.2	7.34	0.578	0.536	0	1	0	0	2	1701.79	2705340	81	94
	OR_Experiment_3	OR_Exp3b_GS3	Ga0206388_10059914	Ga0206388_10059914,Ga0310375_1000039225,WAC06275.1,Ga0311013_111674	71425.2	1	3	4	4	0.00193	0.0517	QDLVYDVAR	R	H	0.989	37.7	3.32	0.3	0.611	0	2	0	0	2	1078.55	5572680	95	103
	OR_Experiment_3	OR_Exp3b_GS4	Ga0206388_10059914	Ga0206388_10059914,Ga0310375_1000039225,WAC06275.1,Ga0311013_111674	71425.2	1	3	3	3	0.00114	0.0549	FVEYVTNDQCGLTR	R	Q	0.98	53.8	7.74	0.554	0.536	0	1	0	0	2	1701.79	2485530	81	94
	OR_Experiment_3	OR_Exp3b_GS4	Ga0206388_10059914	Ga0206388_10059914,Ga0310375_1000039225,WAC06275.1,Ga0311013_111674	71425.2	1	3	3	3	0.00114	0.0549	LDEGEKQFINVK	K	Y	0.978	52.5	4.51	0.432	0.667	0	1	0	0	2	1419.75	553326	608	619
	OR_Experiment_3	OR_Exp3b_GS4	Ga0206388_10059914	Ga0206388_10059914,Ga0310375_1000039225,WAC06275.1,Ga0311013_111674	71425.2	1	3	3	3	0.00114	0.0549	VYVGEACAR	R	T	0.978	32.3	2.3	0.344	0.556	0	1	0	0	2	1024.49	3205970	578	586
	OR_Experiment_3	OR_Exp3b_GS5	Ga0206388_10059914	Ga0206388_10059914,Ga0310375_1000039225,WAC06275.1,Ga0311013_111674	71425.2	0.999	2	2	2	0.000517	0.0408	FVEYVTNDQCGLTR	R	Q	0.965	47.7	5.19	0.398	0.5	0	1	0	0	2	1701.79	3642640	81	94
	OR_Experiment_3	OR_Exp3b_GS5	Ga0206388_10059914	Ga0206388_10059914,Ga0310375_1000039225,WAC06275.1,Ga0311013_111674	71425.2	0.999	2	2	2	0.000517	0.0408	LDEGEKQFINVK	K	Y	0.965	55	4.7	0.296	0.708	0	1	0	0	2	1419.75	1394160	608	619
	OR_Experiment_3	OR_Exp3b_GS3	Ga0206388_10059916	Ga0206388_10059916,Ga0310375_1000039223,WAC06277.1,Ga0311013_111676	45448.4	1	4	4	4	0.00193	0.113	EALLHAVFR	R	Q	0.989	42.9	2.72	0.24	0.667	0	1	0	0	2	1055.6	2296780	273	281
	OR_Experiment_3	OR_Exp3b_GS3	Ga0206388_10059916	Ga0206388_10059916,Ga0310375_1000039223,WAC06277.1,Ga0311013_111676	45448.4	1	4	4	4	0.00193	0.113	LHGAATGNVVTK	K	-	0.989	41.6	3.74	0.433	0.583	0	1	0	0	2	1167.65	838206	397	408
	OR_Experiment_3	OR_Exp3b_GS3	Ga0206388_10059916	Ga0206388_10059916,Ga0310375_1000039223,WAC06277.1,Ga0311013_111676	45448.4	1	4	4	4	0.00193	0.113	LKEGDIPADVR	K	V	0.989	34.4	2.44	0.108	0.5	0	1	0	0	2	1212.66	2754950	230	240
	OR_Experiment_3	OR_Exp3b_GS3	Ga0206388_10059916	Ga0206388_10059916,Ga0310375_1000039223,WAC06277.1,Ga0311013_111676	45448.4	1	4	4	4	0.00193	0.113	LKPLPIDWTFYCKK	K	C	0.989	42.3	2.64	0.333	0.571	0	0	1	0	2	1808.98	1977030	321	334
	OR_Experiment_3	OR_Exp3b_GS4	Ga0206388_10059916	Ga0206388_10059916,Ga0310375_1000039223,WAC06277.1,Ga0311013_111676	45448.4	1	2	2	2	0.000758	0.0735	LFEEKDWATVAALQLR	K	N	0.978	57.2	5.29	0.503	0.562	0	0	1	0	2	1890.01	1665350	185	200
	OR_Experiment_3	OR_Exp3b_GS4	Ga0206388_10059916	Ga0206388_10059916,Ga0310375_1000039223,WAC06277.1,Ga0311013_111676	45448.4	1	2	2	2	0.000758	0.0735	VFWTEDTAHPGVAK	K	V	0.978	39.4	3.92	0.442	0.393	0	1	0	0	2	1557.77	1173310	134	147
	OR_Experiment_3	OR_Exp3b_GS5	Ga0206388_10059916	Ga0206388_10059916,Ga0310375_1000039223,WAC06277.1,Ga0311013_111676	45448.4	1	3	3	3	0.000776	0.105	MATGLFWPIPITISATK	K	A	0.965	36.1	2.22	0.188	0.324	0	1	0	0	2	1863.04	437456	75	91
	OR_Experiment_3	OR_Exp3b_GS5	Ga0206388_10059916	Ga0206388_10059916,Ga0310375_1000039223,WAC06277.1,Ga0311013_111676	45448.4	1	3	3	3	0.000776	0.105	QNYGCSHLIVGR	R	D	0.965	59.2	6.85	0.549	0.75	0	1	0	0	2	1386.66	2725020	282	293
	OR_Experiment_3	OR_Exp3b_GS5	Ga0206388_10059916	Ga0206388_10059916,Ga0310375_1000039223,WAC06277.1,Ga0311013_111676	45448.4	1	3	3	3	0.000776	0.105	VFWTEDTAHPGVAK	K	V	0.965	40.7	3.23	0.381	0.464	0	0	1	0	2	1557.77	4051030	134	147
	OR_Experiment_3	OR_Exp3a_CL	Ga0206388_100601123	Ga0206388_100601123,Ga0206388_100965513,Ga0310375_100012213,Ga0310375_100041533,BDMCk91_1075957,WAC08625.1,Ga0311013_111083,ORM2b_MAG4_01074	11036.1	0.993	1	1	1	0.00862	0.101	AAGSSLEGIAR	R	N	0.973	34.4	2.68	0.244	0.455	0	1	0	0	2	1031.55	2050700	62	72
	OR_Experiment_3	OR_Exp3b_GS4	Ga0206388_100619215	Ga0206388_100619215,Ga0206388_109901515,Ga0310375_1000003176,Ga0310375_100116810,WAC07545.1,Ga0311013_113082,ORM2b_MAG4_00108	27426.4	1	2	2	2	0.000758	0.1	IGGGSLEGNSR	R	L	0.978	35.4	3.6	0.367	0.5	0	1	0	0	2	1046.52	1056920	38	48
	OR_Experiment_3	OR_Exp3b_GS4	Ga0206388_100619215	Ga0206388_100619215,Ga0206388_109901515,Ga0310375_1000003176,Ga0310375_100116810,WAC07545.1,Ga0311013_113082,ORM2b_MAG4_00108	27426.4	1	2	2	2	0.000758	0.1	TYANFDIAEDLLEK	K	M	0.978	40.4	4.33	0.48	0.464	0	1	0	0	2	1641.8	714017	233	246
	OR_Experiment_3	OR_Exp3b_GS5	Ga0206388_10063081	Ga0206388_10063081,Ga0310375_100012275,WAC08679.1,Ga0311013_111144	25278.9	1	6	8	10	0.00259	0.363	ADIDDPENNDLVINLEK	K	L	0.965	49.5	5.59	0.372	0.412	0	1	0	0	2	1926.93	2593070	190	206
	OR_Experiment_3	OR_Exp3b_GS5	Ga0206388_10063081	Ga0206388_10063081,Ga0310375_100012275,WAC08679.1,Ga0311013_111144	25278.9	1	6	8	10	0.00259	0.363	GISAINDIISSVVEK	K	H	0.965	56.6	5.92	0.53	0.5	0	1	0	0	2	1544.85	10002500	87	101
	OR_Experiment_3	OR_Exp3b_GS5	Ga0206388_10063081	Ga0206388_10063081,Ga0310375_100012275,WAC08679.1,Ga0311013_111144	25278.9	1	6	8	10	0.00259	0.363	HGNAVILGR	K	G	0.965	33.3	3.44	0.414	0.611	0	1	0	0	2	936.537	2354450	123	131
	OR_Experiment_3	OR_Exp3b_GS5	Ga0206388_10063081	Ga0206388_10063081,Ga0310375_100012275,WAC08679.1,Ga0311013_111144	25278.9	1	6	8	10	0.00259	0.363	QPGSGGHFLAQQLAQK	R	L	0.965	60.6	7.47	0.535	0.562	0	2	0	0	2	1649.84	11771800	40	55
	OR_Experiment_3	OR_Exp3b_GS5	Ga0206388_10063081	Ga0206388_10063081,Ga0310375_100012275,WAC08679.1,Ga0311013_111144	25278.9	1	6	8	10	0.00259	0.363	SRPIQQIIEDQVNK	K	W	0.965	48.5	4.35	0.33	0.536	0	3	1	0	2	1667.91	6044800	6	19
	OR_Experiment_3	OR_Exp3b_GS5	Ga0206388_10063081	Ga0206388_10063081,Ga0310375_100012275,WAC08679.1,Ga0311013_111144	25278.9	1	6	8	10	0.00259	0.363	TLAVESLDEK	R	G	0.965	48	3.25	0.404	0.7	1	0	0	0	2	1104.58	1061160	77	86
	OR_Experiment_3	OR_Exp3b_GS5	Ga0206388_100630811	Ga0206388_100630811,Ga0310375_100012265,WAC08669.1,Ga0311013_111133	14991.1	1	3	4	4	0.00103	0.252	LGEICGEYLAK	K	G	0.965	35.8	2.11	0.31	0.5	0	1	0	0	2	1252.62	3276410	61	71
	OR_Experiment_3	OR_Exp3b_GS5	Ga0206388_100630811	Ga0206388_100630811,Ga0310375_100012265,WAC08669.1,Ga0311013_111133	14991.1	1	3	4	4	0.00103	0.252	WNNANGEKEER	R	T	0.965	34	2.7	0.274	0.591	0	0	1	0	2	1347.59	993942	39	49
	OR_Experiment_3	OR_Exp3b_GS5	Ga0206388_100630811	Ga0206388_100630811,Ga0310375_100012265,WAC08669.1,Ga0311013_111133	14991.1	1	3	4	4	0.00103	0.252	YTSNGTAVANFR	R	I	0.965	38.2	4.89	0.476	0.458	0	2	0	0	2	1300.63	9366230	21	32
	OR_Experiment_3	OR_Exp3b_GS5	Ga0206388_10063088	Ga0206388_10063088,Ga0206388_10704351,Ga0310375_100012268,WAC08672.1,Ga0311013_111137	10741.9	0.991	1	3	3	0.000776	0.156	EKPQEGQIIAVGPGK	K	V	0.994	65.4	12.1	0.505	0.667	0	3	0	0	2	1532.84	15203500	33	47
	OR_Experiment_3	OR_Exp3a_CL	Ga0206388_10063089	Ga0206388_10063089,Ga0310375_100012267,WAC08671.1,Ga0311013_111136	58862.9	0.999	1	1	1	0.00862	0.031	AAIEEGVVTGGGVPFIR	R	C	0.986	38.2	3.8	0.419	0.353	0	1	0	0	2	1671.91	981477	404	420
	OR_Experiment_3	OR_Exp3b_GS1	Ga0206388_10063089	Ga0206388_10063089,Ga0310375_100012267,WAC08671.1,Ga0311013_111136	58862.9	0.996	1	1	1	0.00319	0.0255	VENAEQQAGVNIIK	K	K	0.971	40.6	5.54	0.49	0.393	0	1	0	0	2	1512.8	189742	430	443
	OR_Experiment_3	OR_Exp3b_GS2	Ga0206388_10063089	Ga0206388_10063089,Ga0310375_100012267,WAC08671.1,Ga0311013_111136	58862.9	1	15	20	21	0.0153	0.424	CIDKLDAVKVENAEQQAGVNIIK	R	K	0.997	86.1	12.4	0.598	0.652	0	0	1	0	2	2555.35	1097650	421	443
	OR_Experiment_3	OR_Exp3b_GS2	Ga0206388_10063089	Ga0206388_10063089,Ga0310375_100012267,WAC08671.1,Ga0311013_111136	58862.9	1	15	20	21	0.0153	0.424	CIDKLDAVKVENAEQQAGVNIIKK	R	A	0.96	70.6	6.54	0.384	0.542	0	0	0	1	2	2666.42	3282640	421	444
	OR_Experiment_3	OR_Exp3b_GS2	Ga0206388_10063089	Ga0206388_10063089,Ga0310375_100012267,WAC08671.1,Ga0311013_111136	58862.9	1	15	20	21	0.0153	0.424	EIAQVGTISANNDPSIGNIIAEAMSK	K	V	0.988	52.7	5.8	0.452	0.327	0	0	2	0	2	2643.33	612627	142	167
	OR_Experiment_3	OR_Exp3b_GS2	Ga0206388_10063089	Ga0206388_10063089,Ga0310375_100012267,WAC08671.1,Ga0311013_111136	58862.9	1	15	20	21	0.0153	0.424	GYLSPYFVTDPER	R	M	0.996	48.9	5.3	0.0327	0.538	0	1	0	0	2	1543.74	1060960	197	209
	OR_Experiment_3	OR_Exp3b_GS2	Ga0206388_10063089	Ga0206388_10063089,Ga0310375_100012267,WAC08671.1,Ga0311013_111136	58862.9	1	15	20	21	0.0153	0.424	LVGGVAVINVGAATETEMK	K	E	0.966	52.8	4.1	0.375	0.368	0	1	0	0	2	1874.99	472624	371	389
	OR_Experiment_3	OR_Exp3b_GS2	Ga0206388_10063089	Ga0206388_10063089,Ga0310375_100012267,WAC08671.1,Ga0311013_111136	58862.9	1	15	20	21	0.0153	0.424	MIAEDLGIKLESLK	R	V	0.997	64.8	8.31	0.535	0.679	0	1	0	0	2	1575.9	1568080	299	312
	OR_Experiment_3	OR_Exp3b_GS2	Ga0206388_10063089	Ga0206388_10063089,Ga0310375_100012267,WAC08671.1,Ga0311013_111136	58862.9	1	15	20	21	0.0153	0.424	MIAEDLGIKLESLKVDDLGR	R	C	0.997	73	9.37	0.473	0.6	0	0	2	1	2	2215.2	4010590	299	318
	OR_Experiment_3	OR_Exp3b_GS2	Ga0206388_10063089	Ga0206388_10063089,Ga0310375_100012267,WAC08671.1,Ga0311013_111136	58862.9	1	15	20	21	0.0153	0.424	TALQNAASVAGLLITTEACVAEKPK	R	E	0.997	79.8	12.8	0.644	0.52	0	0	1	0	2	2556.37	18119800	501	525
	OR_Experiment_3	OR_Exp3b_GS2	Ga0206388_10063089	Ga0206388_10063089,Ga0310375_100012267,WAC08671.1,Ga0311013_111136	58862.9	1	15	20	21	0.0153	0.424	TMETSLDIVEGMQFDR	K	G	0.997	49.3	7.46	0.448	0.469	0	2	0	0	2	1903.84	972695	181	196
	OR_Experiment_3	OR_Exp3b_GS2	Ga0206388_10063089	Ga0206388_10063089,Ga0310375_100012267,WAC08671.1,Ga0311013_111136	58862.9	1	15	20	21	0.0153	0.424	TNKPLLILAEDVEGEALATLVVNK	R	L	0.997	75.9	10.9	0.52	0.5	0	0	1	0	2	2550.44	1529750	242	265
	OR_Experiment_3	OR_Exp3b_GS2	Ga0206388_10063089	Ga0206388_10063089,Ga0310375_100012267,WAC08671.1,Ga0311013_111136	58862.9	1	15	20	21	0.0153	0.424	TSDVAGDGTTTATVLAQAIYR	K	E	0.997	84.2	11.4	0.67	0.548	0	2	1	0	2	2111.06	19180300	80	100
	OR_Experiment_3	OR_Exp3b_GS2	Ga0206388_10063089	Ga0206388_10063089,Ga0310375_100012267,WAC08671.1,Ga0311013_111136	58862.9	1	15	20	21	0.0153	0.424	VENAEQQAGVNIIKK	K	A	0.997	46.2	6.8	0.435	0.4	0	1	0	0	2	1640.9	122735	430	444
	OR_Experiment_3	OR_Exp3b_GS2	Ga0206388_10063089	Ga0206388_10063089,Ga0310375_100012267,WAC08671.1,Ga0311013_111136	58862.9	1	15	20	21	0.0153	0.424	VGKEGVITVEEAK	K	T	0.997	48.6	5.85	0.519	0.577	0	1	0	0	2	1358.75	353158	168	180
	OR_Experiment_3	OR_Exp3b_GS2	Ga0206388_10063089	Ga0206388_10063089,Ga0310375_100012267,WAC08671.1,Ga0311013_111136	58862.9	1	15	20	21	0.0153	0.424	VTIDKDNTTIVEGIGK	R	K	0.997	78.9	9.68	0.492	0.688	0	1	0	0	2	1702.92	637540	322	337
	OR_Experiment_3	OR_Exp3b_GS2	Ga0206388_10063089	Ga0206388_10063089,Ga0310375_100012267,WAC08671.1,Ga0311013_111136	58862.9	1	15	20	21	0.0153	0.424	WIAQNAGFDGSVVIEK	R	V	0.954	40.2	4.06	0.43	0.375	0	1	0	0	2	1733.89	325517	452	467
	OR_Experiment_3	OR_Exp3b_GS3	Ga0206388_10063089	Ga0206388_10063089,Ga0310375_100012267,WAC08671.1,Ga0311013_111136	58862.9	1	30	55	65	0.0314	0.597	AAIEEGVVTGGGVPFIR	R	C	0.989	52.3	5.14	0.503	0.441	1	1	1	0	2	1671.91	10822600	404	420
	OR_Experiment_3	OR_Exp3b_GS3	Ga0206388_10063089	Ga0206388_10063089,Ga0310375_100012267,WAC08671.1,Ga0311013_111136	58862.9	1	30	55	65	0.0314	0.597	ALEEPLRWIAQNAGFDGSVVIEK	K	V	0.989	57.5	8.21	0.567	0.391	0	1	1	0	2	2542.33	2092130	445	467
	OR_Experiment_3	OR_Exp3b_GS3	Ga0206388_10063089	Ga0206388_10063089,Ga0310375_100012267,WAC08671.1,Ga0311013_111136	58862.9	1	30	55	65	0.0314	0.597	AMLEDIAVLTGGR	K	M	0.989	40.4	3.57	0.317	0.5	0	1	0	0	2	1361.71	6347800	286	298
	OR_Experiment_3	OR_Exp3b_GS3	Ga0206388_10063089	Ga0206388_10063089,Ga0310375_100012267,WAC08671.1,Ga0311013_111136	58862.9	1	30	55	65	0.0314	0.597	AQIEETTSDYDKEKLQER	R	L	0.989	47.1	2.89	0.0849	0.472	0	0	1	0	2	2183.05	784305	350	367
	OR_Experiment_3	OR_Exp3b_GS3	Ga0206388_10063089	Ga0206388_10063089,Ga0310375_100012267,WAC08671.1,Ga0311013_111136	58862.9	1	30	55	65	0.0314	0.597	ARVEDALHATR	K	A	0.989	46.5	3.04	0.288	0.818	0	0	1	0	2	1238.66	46951100	393	403
	OR_Experiment_3	OR_Exp3b_GS3	Ga0206388_10063089	Ga0206388_10063089,Ga0310375_100012267,WAC08671.1,Ga0311013_111136	58862.9	1	30	55	65	0.0314	0.597	CIDKLDAVKVENAEQQAGVNIIK	R	K	0.997	85.8	14.3	0.578	0.522	0	1	2	0	2	2538.32	3559560	421	443
	OR_Experiment_3	OR_Exp3b_GS3	Ga0206388_10063089	Ga0206388_10063089,Ga0310375_100012267,WAC08671.1,Ga0311013_111136	58862.9	1	30	55	65	0.0314	0.597	CIDKLDAVKVENAEQQAGVNIIKK	R	A	0.989	71.9	7.36	0.0654	0.521	0	0	1	1	2	2667.4	11002300	421	444
	OR_Experiment_3	OR_Exp3b_GS3	Ga0206388_10063089	Ga0206388_10063089,Ga0310375_100012267,WAC08671.1,Ga0311013_111136	58862.9	1	30	55	65	0.0314	0.597	DLLPLLEQVAR	K	T	0.989	43.4	3.8	0.341	0.591	0	1	0	0	2	1266.74	1579050	231	241
	OR_Experiment_3	OR_Exp3b_GS3	Ga0206388_10063089	Ga0206388_10063089,Ga0310375_100012267,WAC08671.1,Ga0311013_111136	58862.9	1	30	55	65	0.0314	0.597	EIAQVGTISANNDPSIGNIIAEAMSK	K	V	0.989	49.1	3.37	0	0.308	0	0	1	0	2	2644.31	990282	142	167
	OR_Experiment_3	OR_Exp3b_GS3	Ga0206388_10063089	Ga0206388_10063089,Ga0310375_100012267,WAC08671.1,Ga0311013_111136	58862.9	1	30	55	65	0.0314	0.597	GYLSPYFVTDPER	R	M	0.989	52.5	6.42	0.0305	0.577	0	1	0	0	2	1543.74	39416100	197	209
	OR_Experiment_3	OR_Exp3b_GS3	Ga0206388_10063089	Ga0206388_10063089,Ga0310375_100012267,WAC08671.1,Ga0311013_111136	58862.9	1	30	55	65	0.0314	0.597	ISNMKDLLPLLEQVAR	K	T	0.989	61.7	7.06	0.332	0.625	0	1	3	0	2	1840.04	5505420	226	241
	OR_Experiment_3	OR_Exp3b_GS3	Ga0206388_10063089	Ga0206388_10063089,Ga0310375_100012267,WAC08671.1,Ga0311013_111136	58862.9	1	30	55	65	0.0314	0.597	KAMLEDIAVLTGGR	R	M	0.989	61.9	6.01	0.255	0.643	0	2	0	0	2	1473.81	5458280	285	298
	OR_Experiment_3	OR_Exp3b_GS3	Ga0206388_10063089	Ga0206388_10063089,Ga0310375_100012267,WAC08671.1,Ga0311013_111136	58862.9	1	30	55	65	0.0314	0.597	KISNMKDLLPLLEQVAR	K	T	0.989	50.3	3.96	0.298	0.529	0	0	1	0	2	1968.13	1392380	225	241
	OR_Experiment_3	OR_Exp3b_GS3	Ga0206388_10063089	Ga0206388_10063089,Ga0310375_100012267,WAC08671.1,Ga0311013_111136	58862.9	1	30	55	65	0.0314	0.597	LESLKVDDLGR	K	C	0.989	49.5	2.85	0.366	0.636	0	1	0	0	2	1244.68	2061100	308	318
	OR_Experiment_3	OR_Exp3b_GS3	Ga0206388_10063089	Ga0206388_10063089,Ga0310375_100012267,WAC08671.1,Ga0311013_111136	58862.9	1	30	55	65	0.0314	0.597	MIAEDLGIKLESLK	R	V	0.989	51.3	4.07	0.437	0.571	0	3	1	0	2	1575.9	11305800	299	312
	OR_Experiment_3	OR_Exp3b_GS3	Ga0206388_10063089	Ga0206388_10063089,Ga0310375_100012267,WAC08671.1,Ga0311013_111136	58862.9	1	30	55	65	0.0314	0.597	MIAEDLGIKLESLKVDDLGR	R	C	0.994	81.6	10.5	0.473	0.65	0	0	2	1	2	2231.23	11211000	299	318
	OR_Experiment_3	OR_Exp3b_GS3	Ga0206388_10063089	Ga0206388_10063089,Ga0310375_100012267,WAC08671.1,Ga0311013_111136	58862.9	1	30	55	65	0.0314	0.597	SGEGAFGFNAQTDIFEDLVAAGIIDPTK	K	V	0.997	83	12.9	0.595	0.5	0	1	2	0	2	2883.41	3674000	470	497
	OR_Experiment_3	OR_Exp3b_GS3	Ga0206388_10063089	Ga0206388_10063089,Ga0310375_100012267,WAC08671.1,Ga0311013_111136	58862.9	1	30	55	65	0.0314	0.597	SGEGAFGFNAQTDIFEDLVAAGIIDPTKVVR	K	T	0.989	32.9	2.55	0.31	0.226	0	0	2	0	2	3237.64	504792	470	500
	OR_Experiment_3	OR_Exp3b_GS3	Ga0206388_10063089	Ga0206388_10063089,Ga0310375_100012267,WAC08671.1,Ga0311013_111136	58862.9	1	30	55	65	0.0314	0.597	SKEIKYDQDAR	M	N	0.989	40.2	3.82	0.316	0.591	0	1	0	0	1	1352.68	372119	2	12
	OR_Experiment_3	OR_Exp3b_GS3	Ga0206388_10063089	Ga0206388_10063089,Ga0310375_100012267,WAC08671.1,Ga0311013_111136	58862.9	1	30	55	65	0.0314	0.597	TALQNAASVAGLLITTEACVAEKPK	R	E	0.997	96.7	15	0.765	0.54	0	1	4	2	2	2556.37	14025800	501	525
	OR_Experiment_3	OR_Exp3b_GS3	Ga0206388_10063089	Ga0206388_10063089,Ga0310375_100012267,WAC08671.1,Ga0311013_111136	58862.9	1	30	55	65	0.0314	0.597	TALQNAASVAGLLITTEACVAEKPKEK	R	E	0.989	66.3	7.46	0.0181	0.481	0	0	1	2	2	2814.49	3572400	501	527
	OR_Experiment_3	OR_Exp3b_GS3	Ga0206388_10063089	Ga0206388_10063089,Ga0310375_100012267,WAC08671.1,Ga0311013_111136	58862.9	1	30	55	65	0.0314	0.597	TNKPLLILAEDVEGEALATLVVNK	R	L	0.989	62.6	7.28	0.415	0.438	0	0	8	0	2	2550.44	15764500	242	265
	OR_Experiment_3	OR_Exp3b_GS3	Ga0206388_10063089	Ga0206388_10063089,Ga0310375_100012267,WAC08671.1,Ga0311013_111136	58862.9	1	30	55	65	0.0314	0.597	TNKPLLILAEDVEGEALATLVVNKLR	R	G	0.989	51.5	4.96	0.115	0.346	0	0	1	0	2	2819.62	337569	242	267
	OR_Experiment_3	OR_Exp3b_GS3	Ga0206388_10063089	Ga0206388_10063089,Ga0310375_100012267,WAC08671.1,Ga0311013_111136	58862.9	1	30	55	65	0.0314	0.597	TSDVAGDGTTTATVLAQAIYR	K	E	0.994	81.3	10.8	0.651	0.524	0	1	1	0	2	2111.06	4740180	80	100
	OR_Experiment_3	OR_Exp3b_GS3	Ga0206388_10063089	Ga0206388_10063089,Ga0310375_100012267,WAC08671.1,Ga0311013_111136	58862.9	1	30	55	65	0.0314	0.597	VEDALHATR	R	A	0.989	48.4	3.42	0.298	0.778	0	1	0	0	2	1011.52	1863240	395	403
	OR_Experiment_3	OR_Exp3b_GS3	Ga0206388_10063089	Ga0206388_10063089,Ga0310375_100012267,WAC08671.1,Ga0311013_111136	58862.9	1	30	55	65	0.0314	0.597	VENAEQQAGVNIIK	K	K	0.989	66.8	6.1	0.482	0.607	0	1	0	0	2	1512.8	4357620	430	443
	OR_Experiment_3	OR_Exp3b_GS3	Ga0206388_10063089	Ga0206388_10063089,Ga0310375_100012267,WAC08671.1,Ga0311013_111136	58862.9	1	30	55	65	0.0314	0.597	VENAEQQAGVNIIKK	K	A	0.989	69.6	7.26	0.547	0.6	0	1	0	0	2	1640.9	556135	430	444
	OR_Experiment_3	OR_Exp3b_GS3	Ga0206388_10063089	Ga0206388_10063089,Ga0310375_100012267,WAC08671.1,Ga0311013_111136	58862.9	1	30	55	65	0.0314	0.597	VGKEGVITVEEAK	K	T	0.989	52.1	5.68	0.453	0.615	0	1	0	0	2	1358.75	898230	168	180
	OR_Experiment_3	OR_Exp3b_GS3	Ga0206388_10063089	Ga0206388_10063089,Ga0310375_100012267,WAC08671.1,Ga0311013_111136	58862.9	1	30	55	65	0.0314	0.597	VTIDKDNTTIVEGIGK	R	K	0.997	87.4	13.7	0.487	0.75	0	1	1	0	2	1702.92	17139100	322	337
	OR_Experiment_3	OR_Exp3b_GS3	Ga0206388_10063089	Ga0206388_10063089,Ga0310375_100012267,WAC08671.1,Ga0311013_111136	58862.9	1	30	55	65	0.0314	0.597	WIAQNAGFDGSVVIEK	R	V	0.989	41.1	3.22	0.411	0.375	0	1	0	0	2	1733.89	1126770	452	467
	OR_Experiment_3	OR_Exp3b_GS4	Ga0206388_10063089	Ga0206388_10063089,Ga0310375_100012267,WAC08671.1,Ga0311013_111136	58862.9	1	18	30	35	0.0133	0.454	AAIEEGVVTGGGVPFIR	R	C	0.978	50.2	5.89	0.444	0.441	0	1	1	0	2	1671.91	16149500	404	420
	OR_Experiment_3	OR_Exp3b_GS4	Ga0206388_10063089	Ga0206388_10063089,Ga0310375_100012267,WAC08671.1,Ga0311013_111136	58862.9	1	18	30	35	0.0133	0.454	AEDVEGEALATLVVNK	L	L	0.978	57.1	5.59	0.273	0.531	0	1	0	0	1	1657.86	1222490	250	265
	OR_Experiment_3	OR_Exp3b_GS4	Ga0206388_10063089	Ga0206388_10063089,Ga0310375_100012267,WAC08671.1,Ga0311013_111136	58862.9	1	18	30	35	0.0133	0.454	CIDKLDAVKVENAEQQAGVNIIK	R	K	0.995	85	11.1	0.489	0.587	0	0	2	0	2	2538.32	5273330	421	443
	OR_Experiment_3	OR_Exp3b_GS4	Ga0206388_10063089	Ga0206388_10063089,Ga0310375_100012267,WAC08671.1,Ga0311013_111136	58862.9	1	18	30	35	0.0133	0.454	DLLPLLEQVAR	K	T	0.978	39.3	3.25	0.399	0.545	0	1	0	0	2	1266.74	927252	231	241
	OR_Experiment_3	OR_Exp3b_GS4	Ga0206388_10063089	Ga0206388_10063089,Ga0310375_100012267,WAC08671.1,Ga0311013_111136	58862.9	1	18	30	35	0.0133	0.454	EIAQVGTISANNDPSIGNIIAEAMSK	K	V	0.978	66.8	6.74	0.487	0.404	0	0	2	0	2	2643.33	1760460	142	167
	OR_Experiment_3	OR_Exp3b_GS4	Ga0206388_10063089	Ga0206388_10063089,Ga0310375_100012267,WAC08671.1,Ga0311013_111136	58862.9	1	18	30	35	0.0133	0.454	GYLSPYFVTDPER	R	M	0.978	37.6	3.8	0.0399	0.423	0	1	0	0	2	1543.74	1411180	197	209
	OR_Experiment_3	OR_Exp3b_GS4	Ga0206388_10063089	Ga0206388_10063089,Ga0310375_100012267,WAC08671.1,Ga0311013_111136	58862.9	1	18	30	35	0.0133	0.454	KAMLEDIAVLTGGR	R	M	0.978	47.1	6.28	0.435	0.5	0	1	2	0	2	1489.8	6251070	285	298
	OR_Experiment_3	OR_Exp3b_GS4	Ga0206388_10063089	Ga0206388_10063089,Ga0310375_100012267,WAC08671.1,Ga0311013_111136	58862.9	1	18	30	35	0.0133	0.454	MIAEDLGIKLESLK	R	V	0.978	46.3	3.22	0.404	0.5	0	1	1	0	2	1575.9	4226380	299	312
	OR_Experiment_3	OR_Exp3b_GS4	Ga0206388_10063089	Ga0206388_10063089,Ga0310375_100012267,WAC08671.1,Ga0311013_111136	58862.9	1	18	30	35	0.0133	0.454	MIAEDLGIKLESLKVDDLGR	R	C	0.982	69.2	8.17	0.37	0.6	0	0	2	1	2	2231.23	9790710	299	318
	OR_Experiment_3	OR_Exp3b_GS4	Ga0206388_10063089	Ga0206388_10063089,Ga0310375_100012267,WAC08671.1,Ga0311013_111136	58862.9	1	18	30	35	0.0133	0.454	RVTIDKDNTTIVEGIGK	K	K	0.978	57	2.33	0.204	0.618	0	0	1	0	2	1859.02	3148270	321	337
	OR_Experiment_3	OR_Exp3b_GS4	Ga0206388_10063089	Ga0206388_10063089,Ga0310375_100012267,WAC08671.1,Ga0311013_111136	58862.9	1	18	30	35	0.0133	0.454	SGEGAFGFNAQTDIFEDLVAAGIIDPTK	K	V	0.978	33.4	5.35	0.353	0.179	0	1	2	0	2	2883.41	508271	470	497
	OR_Experiment_3	OR_Exp3b_GS4	Ga0206388_10063089	Ga0206388_10063089,Ga0310375_100012267,WAC08671.1,Ga0311013_111136	58862.9	1	18	30	35	0.0133	0.454	TALQNAASVAGLLITTEACVAEKPK	R	E	0.997	86.3	13.7	0.643	0.54	0	0	1	1	2	2556.37	6835650	501	525
	OR_Experiment_3	OR_Exp3b_GS4	Ga0206388_10063089	Ga0206388_10063089,Ga0310375_100012267,WAC08671.1,Ga0311013_111136	58862.9	1	18	30	35	0.0133	0.454	TNKPLLILAEDVEGEALATLVVNK	R	L	0.983	69.5	8.26	0.504	0.479	0	0	4	0	2	2550.44	5514090	242	265
	OR_Experiment_3	OR_Exp3b_GS4	Ga0206388_10063089	Ga0206388_10063089,Ga0310375_100012267,WAC08671.1,Ga0311013_111136	58862.9	1	18	30	35	0.0133	0.454	TSDVAGDGTTTATVLAQAIYR	K	E	0.997	83.1	14.4	0.71	0.548	0	1	1	0	2	2111.06	3891990	80	100
	OR_Experiment_3	OR_Exp3b_GS4	Ga0206388_10063089	Ga0206388_10063089,Ga0310375_100012267,WAC08671.1,Ga0311013_111136	58862.9	1	18	30	35	0.0133	0.454	VEDALHATR	R	A	0.978	52.7	4.8	0.361	0.833	0	1	0	0	2	1011.52	524891	395	403
	OR_Experiment_3	OR_Exp3b_GS4	Ga0206388_10063089	Ga0206388_10063089,Ga0310375_100012267,WAC08671.1,Ga0311013_111136	58862.9	1	18	30	35	0.0133	0.454	VENAEQQAGVNIIK	K	K	0.978	55.5	4.96	0.411	0.5	0	1	0	0	2	1512.8	1433300	430	443
	OR_Experiment_3	OR_Exp3b_GS4	Ga0206388_10063089	Ga0206388_10063089,Ga0310375_100012267,WAC08671.1,Ga0311013_111136	58862.9	1	18	30	35	0.0133	0.454	VENAEQQAGVNIIKK	K	A	0.978	59.8	6.64	0.532	0.5	0	1	1	0	2	1640.9	3449500	430	444
	OR_Experiment_3	OR_Exp3b_GS4	Ga0206388_10063089	Ga0206388_10063089,Ga0310375_100012267,WAC08671.1,Ga0311013_111136	58862.9	1	18	30	35	0.0133	0.454	VTIDKDNTTIVEGIGK	R	K	0.997	90.2	14.7	0.517	0.781	0	1	1	0	2	1702.92	16929100	322	337
	OR_Experiment_3	OR_Exp3b_GS5	Ga0206388_10063089	Ga0206388_10063089,Ga0310375_100012267,WAC08671.1,Ga0311013_111136	58862.9	1	18	25	34	0.0088	0.406	AAIEEGVVTGGGVPFIR	R	C	0.965	56.5	7.03	0.561	0.471	0	2	0	0	2	1671.91	4922130	404	420
	OR_Experiment_3	OR_Exp3b_GS5	Ga0206388_10063089	Ga0206388_10063089,Ga0310375_100012267,WAC08671.1,Ga0311013_111136	58862.9	1	18	25	34	0.0088	0.406	AIEEGVVTGGGVPFIR	A	C	0.965	45.2	3.72	0.385	0.406	0	1	0	0	1	1600.87	851970	405	420
	OR_Experiment_3	OR_Exp3b_GS5	Ga0206388_10063089	Ga0206388_10063089,Ga0310375_100012267,WAC08671.1,Ga0311013_111136	58862.9	1	18	25	34	0.0088	0.406	AMLEDIAVLTGGR	K	M	0.965	39.3	3.62	0.333	0.462	0	2	0	0	2	1361.71	2688120	286	298
	OR_Experiment_3	OR_Exp3b_GS5	Ga0206388_10063089	Ga0206388_10063089,Ga0310375_100012267,WAC08671.1,Ga0311013_111136	58862.9	1	18	25	34	0.0088	0.406	CIDKLDAVK	R	V	0.965	43.7	2.51	0.249	0.778	0	1	0	0	2	1044.54	2897390	421	429
	OR_Experiment_3	OR_Exp3b_GS5	Ga0206388_10063089	Ga0206388_10063089,Ga0310375_100012267,WAC08671.1,Ga0311013_111136	58862.9	1	18	25	34	0.0088	0.406	DLLPLLEQVAR	K	T	0.965	43.4	3.77	0.29	0.591	0	2	0	0	2	1266.74	17689100	231	241
	OR_Experiment_3	OR_Exp3b_GS5	Ga0206388_10063089	Ga0206388_10063089,Ga0310375_100012267,WAC08671.1,Ga0311013_111136	58862.9	1	18	25	34	0.0088	0.406	EGVITVEEAK	K	T	0.965	35.5	2.59	0.358	0.6	1	0	0	0	2	1074.57	557572	171	180
	OR_Experiment_3	OR_Exp3b_GS5	Ga0206388_10063089	Ga0206388_10063089,Ga0310375_100012267,WAC08671.1,Ga0311013_111136	58862.9	1	18	25	34	0.0088	0.406	EIAQVGTISANNDPSIGNIIAEAMSK	K	V	0.988	59.1	10.9	0.689	0.308	0	2	3	0	2	2643.33	3741620	142	167
	OR_Experiment_3	OR_Exp3b_GS5	Ga0206388_10063089	Ga0206388_10063089,Ga0310375_100012267,WAC08671.1,Ga0311013_111136	58862.9	1	18	25	34	0.0088	0.406	GVNALANAVK	R	V	0.965	48.2	3.1	0.394	0.75	1	0	0	0	2	956.552	1361110	18	27
	OR_Experiment_3	OR_Exp3b_GS5	Ga0206388_10063089	Ga0206388_10063089,Ga0310375_100012267,WAC08671.1,Ga0311013_111136	58862.9	1	18	25	34	0.0088	0.406	GYLSPYFVTDPER	R	M	0.965	56.8	6.64	0.0282	0.615	0	1	0	0	2	1543.74	8552550	197	209
	OR_Experiment_3	OR_Exp3b_GS5	Ga0206388_10063089	Ga0206388_10063089,Ga0310375_100012267,WAC08671.1,Ga0311013_111136	58862.9	1	18	25	34	0.0088	0.406	ISNMKDLLPLLEQVAR	K	T	0.965	43.5	2.59	0.336	0.469	0	0	1	0	2	1856.03	1013260	226	241
	OR_Experiment_3	OR_Exp3b_GS5	Ga0206388_10063089	Ga0206388_10063089,Ga0310375_100012267,WAC08671.1,Ga0311013_111136	58862.9	1	18	25	34	0.0088	0.406	LVAAGHNPMDIKR	K	G	0.965	59.1	6	0.504	0.654	0	1	0	0	2	1437.76	562670	105	117
	OR_Experiment_3	OR_Exp3b_GS5	Ga0206388_10063089	Ga0206388_10063089,Ga0310375_100012267,WAC08671.1,Ga0311013_111136	58862.9	1	18	25	34	0.0088	0.406	MIAEDLGIKLESLK	R	V	0.965	36.5	2.21	0.184	0.429	0	1	0	0	2	1575.9	454521	299	312
	OR_Experiment_3	OR_Exp3b_GS5	Ga0206388_10063089	Ga0206388_10063089,Ga0310375_100012267,WAC08671.1,Ga0311013_111136	58862.9	1	18	25	34	0.0088	0.406	MIAEDLGIKLESLKVDDLGR	R	C	0.965	45.4	2.26	0.264	0.45	0	0	1	0	2	2231.23	1199040	299	318
	OR_Experiment_3	OR_Exp3b_GS5	Ga0206388_10063089	Ga0206388_10063089,Ga0310375_100012267,WAC08671.1,Ga0311013_111136	58862.9	1	18	25	34	0.0088	0.406	TSDVAGDGTTTATVLAQAIYR	K	E	0.972	69.8	9.09	0.612	0.452	0	4	2	0	2	2111.06	11390800	80	100
	OR_Experiment_3	OR_Exp3b_GS5	Ga0206388_10063089	Ga0206388_10063089,Ga0310375_100012267,WAC08671.1,Ga0311013_111136	58862.9	1	18	25	34	0.0088	0.406	VEDALHATR	R	A	0.965	46.3	3.19	0.298	0.722	0	1	0	0	2	1011.52	1605470	395	403
	OR_Experiment_3	OR_Exp3b_GS5	Ga0206388_10063089	Ga0206388_10063089,Ga0310375_100012267,WAC08671.1,Ga0311013_111136	58862.9	1	18	25	34	0.0088	0.406	VENAEQQAGVNIIK	K	K	0.965	66.7	6.92	0.55	0.607	0	1	0	0	2	1512.8	5119190	430	443
	OR_Experiment_3	OR_Exp3b_GS5	Ga0206388_10063089	Ga0206388_10063089,Ga0310375_100012267,WAC08671.1,Ga0311013_111136	58862.9	1	18	25	34	0.0088	0.406	VTIDKDNTTIVEGIGK	R	K	0.997	87.5	13.3	0.479	0.75	0	1	1	0	2	1702.92	9049390	322	337
	OR_Experiment_3	OR_Exp3b_GS5	Ga0206388_10063089	Ga0206388_10063089,Ga0310375_100012267,WAC08671.1,Ga0311013_111136	58862.9	1	18	25	34	0.0088	0.406	WIAQNAGFDGSVVIEK	R	V	0.965	46.9	4.49	0.188	0.438	0	4	0	0	2	1733.89	2862190	452	467
	OR_Experiment_3	OR_Exp3b_GS5	Ga0206388_10067773	Ga0206388_10067773,Ga0310375_10043622,Methanothrix_MAG11_00631,Methanothrix_MAG20_01862	21162.1	1	8	9	15	0.00388	0.422	ASSDAAGKIEFFDVLTNR	R	N	0.965	50.5	4.57	0.382	0.5	0	1	2	0	2	1940.97	2025160	110	127
	OR_Experiment_3	OR_Exp3b_GS5	Ga0206388_10067773	Ga0206388_10067773,Ga0310375_10043622,Methanothrix_MAG11_00631,Methanothrix_MAG20_01862	21162.1	1	8	9	15	0.00388	0.422	DTGITASVTFLPTSTSPSK	K	T	0.965	60.8	7.38	0.518	0.474	0	1	0	0	2	1909.98	2451320	161	179
	OR_Experiment_3	OR_Exp3b_GS5	Ga0206388_10067773	Ga0206388_10067773,Ga0310375_10043622,Methanothrix_MAG11_00631,Methanothrix_MAG20_01862	21162.1	1	8	9	15	0.00388	0.422	EISAPDSLAASATPAK	K	A	0.965	57.9	6.59	0.499	0.5	0	1	0	0	2	1528.79	6356820	32	47
	OR_Experiment_3	OR_Exp3b_GS5	Ga0206388_10067773	Ga0206388_10067773,Ga0310375_10043622,Methanothrix_MAG11_00631,Methanothrix_MAG20_01862	21162.1	1	8	9	15	0.00388	0.422	IEFFDVLTNR	K	N	0.965	40.2	3.96	0.358	0.6	0	5	0	0	2	1253.65	18825500	118	127
	OR_Experiment_3	OR_Exp3b_GS5	Ga0206388_10067773	Ga0206388_10067773,Ga0310375_10043622,Methanothrix_MAG11_00631,Methanothrix_MAG20_01862	21162.1	1	8	9	15	0.00388	0.422	KDTGITASVTFLPTSTSPSK	K	T	0.99	74.9	11.2	0.599	0.55	0	1	0	0	2	2038.07	1749200	160	179
	OR_Experiment_3	OR_Exp3b_GS5	Ga0206388_10067773	Ga0206388_10067773,Ga0310375_10043622,Methanothrix_MAG11_00631,Methanothrix_MAG20_01862	21162.1	1	8	9	15	0.00388	0.422	NIYVYVYNSGTR	R	A	0.965	33.8	2.12	0.296	0.458	0	1	0	0	2	1448.72	6978100	98	109
	OR_Experiment_3	OR_Exp3b_GS5	Ga0206388_10067773	Ga0206388_10067773,Ga0310375_10043622,Methanothrix_MAG11_00631,Methanothrix_MAG20_01862	21162.1	1	8	9	15	0.00388	0.422	NVVFEFNVDPTESK	R	K	0.965	44.9	5.82	0.555	0.429	0	2	0	0	2	1624.79	4174270	128	141
	OR_Experiment_3	OR_Exp3b_GS5	Ga0206388_10067773	Ga0206388_10067773,Ga0310375_10043622,Methanothrix_MAG11_00631,Methanothrix_MAG20_01862	21162.1	1	8	9	15	0.00388	0.422	NVVFEFNVDPTESKK	R	W	0.965	41.9	4.38	0.425	0.4	0	1	0	0	2	1752.88	1211590	128	142
	OR_Experiment_3	OR_Exp3b_GS5	Ga0206388_10075473	Ga0206388_10075473,Ga0206388_10088172,Ga0310375_100038513,Methanothrix_MAG33_00669	43437.6	0.999	2	3	3	0.000776	0.0806	AIGAPLNIWNDQQDAIGAR	R	D	0.965	37	4.24	0.335	0.289	0	2	0	0	2	2023.04	1055280	114	132
	OR_Experiment_3	OR_Exp3b_GS5	Ga0206388_10075473	Ga0206388_10075473,Ga0206388_10088172,Ga0310375_100038513,Methanothrix_MAG33_00669	43437.6	0.999	2	3	3	0.000776	0.0806	SPIIGFTAGLGGR	R	D	0.965	32	2.11	0.197	0.385	0	1	0	0	2	1245.7	1485800	350	362
	OR_Experiment_3	OR_Exp3b_GS2	Ga0206388_10075913	Ga0206388_10075913,Ga0310375_10026712,Methanothrix_MAG20_01098	59569.9	0.996	1	1	1	0.000726	0.0222	ASYSNLGIFGAR	K	L	0.972	37.4	4.16	0.463	0.458	0	1	0	0	2	1255.64	1170460	435	446
	OR_Experiment_3	OR_Exp3b_GS5	Ga0206388_10076176	Ga0206388_10076176,Ga0206388_10204849,Ga0206388_11751201,Ga0310375_100057511,Ga0310375_10018521,Methanothrix_MAG11_01131,Methanothrix_MAG20_00541,Methanothrix_MAG24_00107,Methanothrix_MAG40_00976	19368.1	0.999	2	2	3	0.000776	0.185	FSQAFPAFGVER	R	R	0.965	34.1	3.37	0.317	0.458	0	2	0	0	2	1355.67	6165260	31	42
	OR_Experiment_3	OR_Exp3b_GS5	Ga0206388_10076176	Ga0206388_10076176,Ga0206388_10204849,Ga0206388_11751201,Ga0310375_100057511,Ga0310375_10018521,Methanothrix_MAG11_01131,Methanothrix_MAG20_00541,Methanothrix_MAG24_00107,Methanothrix_MAG40_00976	19368.1	0.999	2	2	3	0.000776	0.185	GGQGSVTAAEIIAVAAFEDKR	R	F	0.965	55.5	5.23	0.0486	0.429	0	0	1	0	2	2090.09	1546420	10	30
	OR_Experiment_3	OR_Exp3b_GS5	Ga0206388_10078388	Ga0206388_10078388,Ga0310375_1000065109	20954.7	1	3	4	4	0.00103	0.273	ERGYLDNVYQIGLHPLTANLR	V	F	0.965	34.7	3.24	0.386	0.214	0	1	0	0	1	2424.28	452523	87	107
	OR_Experiment_3	OR_Exp3b_GS5	Ga0206388_10078388	Ga0206388_10078388,Ga0310375_1000065109	20954.7	1	3	4	4	0.00103	0.273	GYLDNVYQIGLHPLTANLR	R	F	0.989	72.4	11.1	0.207	0.553	0	1	1	0	2	2157.15	5509790	89	107
	OR_Experiment_3	OR_Exp3b_GS5	Ga0206388_10078388	Ga0206388_10078388,Ga0310375_1000065109	20954.7	1	3	4	4	0.00103	0.273	MGIPIAATAHSVK	K	G	0.965	35.1	2.16	0.291	0.5	0	0	1	0	2	1295.71	10659800	71	83
	OR_Experiment_3	OR_Exp3b_GS5	Ga0206388_10078388	Ga0206388_10078388,Ga0310375_1000065109	20954.7	1	3	4	4	0.00103	0.273	NAIPFEMAQIPGPEMAK	K	T	0.965	37	3.32	0.414	0.324	0	1	0	0	2	1859.9	2139960	14	30
	OR_Experiment_3	OR_Exp3b_GS3	Ga0206388_10079214	Ga0206388_10079214,Syntrophorhabdaceae_MAG18_00994	46673.9	0.986	1	1	1	0.000483	0.0336	IIFDNLTPIYPDER	K	I	0.989	44.3	3.7	0.302	0.464	0	1	0	0	2	1705.88	1905510	131	144
	OR_Experiment_3	OR_Exp3b_GS5	Ga0206388_10079214	Ga0206388_10079214,Syntrophorhabdaceae_MAG18_00994	46673.9	0.952	1	1	1	0.000259	0.0576	IIFDNLTPIYPDER	K	I	0.965	41.7	3.54	0.0048	0.464	0	1	0	0	2	1705.88	1151570	131	144
	OR_Experiment_3	OR_Exp3b_GS5	Ga0206388_10079214	Ga0206388_10079214,Syntrophorhabdaceae_MAG18_00994	46673.9	0.952	1	1	1	0.000259	0.0576	MDEVIFEEFK	R	G	0.965	36.7	3.02	0.00272	0.55	0	1	0	0	2	1302.63	1431790	324	333
	OR_Experiment_3	OR_Exp3b_GS5	Ga0206388_10079941	Ga0206388_10079941,Ga0206388_10181081,Ga0206388_10494681,Ga0206388_11358661,Ga0206388_11490061,Ga0310375_1000050149,WAC08845.1,Ga0311013_111321,ORM2b_MAG4_03258	10525.6	0.999	2	2	2	0.000517	0.191	DTGSPEVQVALLTER	K	I	0.965	57.6	6.89	0.556	0.567	0	1	0	0	2	1614.83	2496310	21	35
	OR_Experiment_3	OR_Exp3b_GS5	Ga0206388_10079941	Ga0206388_10079941,Ga0206388_10181081,Ga0206388_10494681,Ga0206388_11358661,Ga0206388_11490061,Ga0310375_1000050149,WAC08845.1,Ga0311013_111321,ORM2b_MAG4_03258	10525.6	0.999	2	2	2	0.000517	0.191	EKDTGSPEVQVALLTER	K	I	0.965	59.1	6.57	0.565	0.5	0	1	0	0	2	1871.97	1495440	19	35
	OR_Experiment_3	OR_Exp3b_GS2	Ga0206388_10079942	Ga0206388_10079942,Ga0310375_1000050148,WAC08844.1,Ga0311013_111320	76670.7	1	3	3	3	0.00218	0.073	AIIPVLPQNGEFPYTIR	R	I	0.997	55.1	6.27	0.0799	0.471	0	1	0	0	2	1929.05	900222	407	423
	OR_Experiment_3	OR_Exp3b_GS2	Ga0206388_10079942	Ga0206388_10079942,Ga0310375_1000050148,WAC08844.1,Ga0311013_111320	76670.7	1	3	3	3	0.00218	0.073	ELPEETFVEAIEFAHQAVR	K	K	0.997	72.3	10.5	0.418	0.632	0	0	1	0	2	2215.1	353611	193	211
	OR_Experiment_3	OR_Exp3b_GS2	Ga0206388_10079942	Ga0206388_10079942,Ga0310375_1000050148,WAC08844.1,Ga0311013_111320	76670.7	1	3	3	3	0.00218	0.073	IEGSFICNPTFQQIK	R	Q	0.97	43.7	4.37	0.428	0.433	0	1	0	0	2	1781.89	372476	155	169
	OR_Experiment_3	OR_Exp3b_GS3	Ga0206388_10079942	Ga0206388_10079942,Ga0310375_1000050148,WAC08844.1,Ga0311013_111320	76670.7	1	3	3	4	0.00193	0.073	AIIPVLPQNGEFPYTIR	R	I	0.989	48	5.18	0.0833	0.441	0	1	0	0	2	1929.05	2137400	407	423
	OR_Experiment_3	OR_Exp3b_GS3	Ga0206388_10079942	Ga0206388_10079942,Ga0310375_1000050148,WAC08844.1,Ga0311013_111320	76670.7	1	3	3	4	0.00193	0.073	ELPEETFVEAIEFAHQAVR	K	K	0.995	77.4	11.2	0.552	0.632	0	0	2	0	2	2215.1	3987650	193	211
	OR_Experiment_3	OR_Exp3b_GS3	Ga0206388_10079942	Ga0206388_10079942,Ga0310375_1000050148,WAC08844.1,Ga0311013_111320	76670.7	1	3	3	4	0.00193	0.073	IEGSFICNPTFQQIK	R	Q	0.989	40.1	2.82	0.362	0.4	0	1	0	0	2	1781.89	1518490	155	169
	OR_Experiment_3	OR_Exp3b_GS4	Ga0206388_10079942	Ga0206388_10079942,Ga0310375_1000050148,WAC08844.1,Ga0311013_111320	76670.7	1	6	6	6	0.00227	0.165	AIIPVLPQNGEFPYTIR	R	I	0.978	43.1	4.11	0.0928	0.382	0	1	0	0	2	1929.05	1381460	407	423
	OR_Experiment_3	OR_Exp3b_GS4	Ga0206388_10079942	Ga0206388_10079942,Ga0310375_1000050148,WAC08844.1,Ga0311013_111320	76670.7	1	6	6	6	0.00227	0.165	ELPEETFVEAIEFAHQAVR	K	K	0.992	76.5	10.3	0.473	0.632	0	0	1	0	2	2215.1	1800710	193	211
	OR_Experiment_3	OR_Exp3b_GS4	Ga0206388_10079942	Ga0206388_10079942,Ga0310375_1000050148,WAC08844.1,Ga0311013_111320	76670.7	1	6	6	6	0.00227	0.165	GETQVLVTTTLGTSDDEQRLDSLIGETFKK	R	F	0.978	59.5	2.19	0.0891	0.383	0	0	0	1	2	3281.68	708084	343	372
	OR_Experiment_3	OR_Exp3b_GS4	Ga0206388_10079942	Ga0206388_10079942,Ga0310375_1000050148,WAC08844.1,Ga0311013_111320	76670.7	1	6	6	6	0.00227	0.165	IDIEDSGEIHVASANVDSLNK	K	A	0.978	47.2	2.57	0.303	0.357	0	0	1	0	2	2226.09	1621340	584	604
	OR_Experiment_3	OR_Exp3b_GS4	Ga0206388_10079942	Ga0206388_10079942,Ga0310375_1000050148,WAC08844.1,Ga0311013_111320	76670.7	1	6	6	6	0.00227	0.165	IEGSFICNPTFQQIK	R	Q	0.978	38.2	2.4	0.12	0.4	0	1	0	0	2	1781.89	1924220	155	169
	OR_Experiment_3	OR_Exp3b_GS4	Ga0206388_10079942	Ga0206388_10079942,Ga0310375_1000050148,WAC08844.1,Ga0311013_111320	76670.7	1	6	6	6	0.00227	0.165	IREAVQIPQKLER	K	Y	0.978	45.4	2.19	0.156	0.615	0	0	1	0	2	1579.93	1339850	252	264
	OR_Experiment_3	OR_Exp3b_GS5	Ga0206388_10079942	Ga0206388_10079942,Ga0310375_1000050148,WAC08844.1,Ga0311013_111320	76670.7	1	3	3	3	0.000776	0.0672	AIIPVLPQNGEFPYTIR	R	I	0.965	57.9	7.2	0.0743	0.5	0	1	0	0	2	1929.05	2066100	407	423
	OR_Experiment_3	OR_Exp3b_GS5	Ga0206388_10079942	Ga0206388_10079942,Ga0310375_1000050148,WAC08844.1,Ga0311013_111320	76670.7	1	3	3	3	0.000776	0.0672	EGMDYFPLTVDYQEK	K	T	0.965	37.1	4.82	0.0836	0.4	0	1	0	0	2	1850.82	1229680	50	64
	OR_Experiment_3	OR_Exp3b_GS5	Ga0206388_10079942	Ga0206388_10079942,Ga0310375_1000050148,WAC08844.1,Ga0311013_111320	76670.7	1	3	3	3	0.000776	0.0672	IEGSFICNPTFQQIK	R	Q	0.965	48	4.17	0.383	0.433	0	1	0	0	2	1781.89	2161510	155	169
	OR_Experiment_3	OR_Exp3b_GS2	Ga0206388_10081566	Ga0206388_10081566,Ga0310375_10138071,Methanothrix_MAG25_03038	45594.2	1	2	2	2	0.00145	0.078	EANSYDVVDGQAAAGTYTLSAK	K	V	0.997	50.2	8.7	0.606	0.341	0	1	0	0	2	2231.05	279787	104	125
	OR_Experiment_3	OR_Exp3b_GS2	Ga0206388_10081566	Ga0206388_10081566,Ga0310375_10138071,Methanothrix_MAG25_03038	45594.2	1	2	2	2	0.00145	0.078	ILGSVEGVTSLEANNFETNPITGK	K	T	0.997	47.7	8.2	0.184	0.271	0	1	0	0	2	2490.27	217805	220	243
	OR_Experiment_3	OR_Exp3b_GS3	Ga0206388_10082474	Ga0206388_10082474,Methanothrix_MAG11_01927,Methanothrix_MAG24_01285	46267.9	1	5	6	6	0.0029	0.172	ASPNTPWYK	K	G	0.989	33.3	2.12	0.222	0.556	0	1	0	0	2	1063.52	3241930	197	205
	OR_Experiment_3	OR_Exp3b_GS3	Ga0206388_10082474	Ga0206388_10082474,Methanothrix_MAG11_01927,Methanothrix_MAG24_01285	46267.9	1	5	6	6	0.0029	0.172	GPTLLEALNNLKVPEKPTNLPLR	K	V	0.989	74.8	8.32	0.0254	0.696	0	0	0	1	2	2528.45	1599330	206	228
	OR_Experiment_3	OR_Exp3b_GS3	Ga0206388_10082474	Ga0206388_10082474,Methanothrix_MAG11_01927,Methanothrix_MAG24_01285	46267.9	1	5	6	6	0.0029	0.172	IDATTPPYDEKR	K	Y	0.989	37.9	2.7	0.224	0.5	0	1	0	0	2	1405.7	1140440	148	159
	OR_Experiment_3	OR_Exp3b_GS3	Ga0206388_10082474	Ga0206388_10082474,Methanothrix_MAG11_01927,Methanothrix_MAG24_01285	46267.9	1	5	6	6	0.0029	0.172	VPVQDVYTISGVGTVPVGR	R	V	0.995	76.4	11.3	0.664	0.526	0	1	1	0	2	1943.06	8425530	229	247
	OR_Experiment_3	OR_Exp3b_GS3	Ga0206388_10082474	Ga0206388_10082474,Methanothrix_MAG11_01927,Methanothrix_MAG24_01285	46267.9	1	5	6	6	0.0029	0.172	YNEVKEEVGK	R	L	0.989	44.9	4.2	0.376	0.7	0	1	0	0	2	1194.6	992653	160	169
	OR_Experiment_3	OR_Exp3b_GS4	Ga0206388_10082474	Ga0206388_10082474,Methanothrix_MAG11_01927,Methanothrix_MAG24_01285	46267.9	1	8	9	9	0.00341	0.233	ASPNTPWYKGPTLLEALNNLK	K	V	0.978	46.8	2.89	0.34	0.405	0	0	1	0	2	2327.24	439527	197	217
	OR_Experiment_3	OR_Exp3b_GS4	Ga0206388_10082474	Ga0206388_10082474,Methanothrix_MAG11_01927,Methanothrix_MAG24_01285	46267.9	1	8	9	9	0.00341	0.233	FYFTVVDCPGHR	K	D	0.978	35.3	2.46	0.297	0.583	0	0	1	0	2	1497.69	2125170	85	96
	OR_Experiment_3	OR_Exp3b_GS4	Ga0206388_10082474	Ga0206388_10082474,Methanothrix_MAG11_01927,Methanothrix_MAG24_01285	46267.9	1	8	9	9	0.00341	0.233	GPTLLEALNNLKVPEKPTNLPLR	K	V	0.98	74.2	7.68	0.0391	0.783	0	0	1	1	2	2528.45	3410710	206	228
	OR_Experiment_3	OR_Exp3b_GS4	Ga0206388_10082474	Ga0206388_10082474,Methanothrix_MAG11_01927,Methanothrix_MAG24_01285	46267.9	1	8	9	9	0.00341	0.233	GPTLLEALNNLKVPEKPTNLPLRVPVQDVYTISGVGTVPVGR	K	V	0.978	65.9	6.59	0.0364	0.381	0	0	0	1	2	4453.47	821100	206	247
	OR_Experiment_3	OR_Exp3b_GS4	Ga0206388_10082474	Ga0206388_10082474,Methanothrix_MAG11_01927,Methanothrix_MAG24_01285	46267.9	1	8	9	9	0.00341	0.233	SGAVKEENPAFIK	R	A	0.978	45	4.36	0.416	0.577	0	1	0	0	2	1389.74	930071	363	375
	OR_Experiment_3	OR_Exp3b_GS4	Ga0206388_10082474	Ga0206388_10082474,Methanothrix_MAG11_01927,Methanothrix_MAG24_01285	46267.9	1	8	9	9	0.00341	0.233	TLGVNQLVVAMNK	R	I	0.978	40.7	4.51	0.477	0.423	0	1	0	0	2	1386.78	2323830	135	147
	OR_Experiment_3	OR_Exp3b_GS4	Ga0206388_10082474	Ga0206388_10082474,Methanothrix_MAG11_01927,Methanothrix_MAG24_01285	46267.9	1	8	9	9	0.00341	0.233	VPVQDVYTISGVGTVPVGR	R	V	0.99	74.7	9.62	0.584	0.526	0	1	0	0	2	1943.06	3761940	229	247
	OR_Experiment_3	OR_Exp3b_GS4	Ga0206388_10082474	Ga0206388_10082474,Methanothrix_MAG11_01927,Methanothrix_MAG24_01285	46267.9	1	8	9	9	0.00341	0.233	YNEVKEEVGK	R	L	0.978	36.2	2.74	0.246	0.55	0	1	0	0	2	1194.6	266728	160	169
	OR_Experiment_3	OR_Exp3b_GS5	Ga0206388_10082474	Ga0206388_10082474,Methanothrix_MAG11_01927,Methanothrix_MAG24_01285	46267.9	1	7	7	7	0.00181	0.217	FYFTVVDCPGHR	K	D	0.965	39	2.66	0.315	0.625	0	0	1	0	2	1497.69	3475090	85	96
	OR_Experiment_3	OR_Exp3b_GS5	Ga0206388_10082474	Ga0206388_10082474,Methanothrix_MAG11_01927,Methanothrix_MAG24_01285	46267.9	1	7	7	7	0.00181	0.217	GDVCGSVEKPPTVAK	R	E	0.965	37.3	3.54	0.359	0.367	0	1	0	0	2	1543.78	686198	304	318
	OR_Experiment_3	OR_Exp3b_GS5	Ga0206388_10082474	Ga0206388_10082474,Methanothrix_MAG11_01927,Methanothrix_MAG24_01285	46267.9	1	7	7	7	0.00181	0.217	GPTLLEALNNLK	K	V	0.965	37.9	2.42	0.317	0.458	0	1	0	0	2	1282.74	776354	206	217
	OR_Experiment_3	OR_Exp3b_GS5	Ga0206388_10082474	Ga0206388_10082474,Methanothrix_MAG11_01927,Methanothrix_MAG24_01285	46267.9	1	7	7	7	0.00181	0.217	RGDVCGSVEKPPTVAK	R	E	0.965	47.8	3.89	0.418	0.531	0	0	1	0	2	1699.88	3618730	303	318
	OR_Experiment_3	OR_Exp3b_GS5	Ga0206388_10082474	Ga0206388_10082474,Methanothrix_MAG11_01927,Methanothrix_MAG24_01285	46267.9	1	7	7	7	0.00181	0.217	SIEMHHEEVPEAFPGDNIGWNVR	K	G	0.965	46.7	2.21	0.18	0.435	0	0	0	1	2	2679.23	756699	272	294
	OR_Experiment_3	OR_Exp3b_GS5	Ga0206388_10082474	Ga0206388_10082474,Methanothrix_MAG11_01927,Methanothrix_MAG24_01285	46267.9	1	7	7	7	0.00181	0.217	VDDIPFIPLSGLMGDNLAK	K	A	0.965	37.6	2.41	0.226	0.316	0	1	0	0	2	2031.05	1567690	178	196
	OR_Experiment_3	OR_Exp3b_GS5	Ga0206388_10082474	Ga0206388_10082474,Methanothrix_MAG11_01927,Methanothrix_MAG24_01285	46267.9	1	7	7	7	0.00181	0.217	YNEVKEEVGK	R	L	0.965	38.5	2.68	0.301	0.6	0	1	0	0	2	1194.6	894161	160	169
	OR_Experiment_3	OR_Exp3b_GS2	Ga0206388_10082475	Ga0206388_10082475,Ga0310375_100079412,Methanothrix_MAG11_01928,Methanothrix_MAG20_02711,Methanothrix_MAG21_01025,Methanothrix_MAG28_01110	80476.6	0.963	1	1	1	0.000726	0.0197	EGVRPVLFVNKVDR	K	M	0.969	52.8	4.96	0.456	0.536	0	0	1	0	2	1627.93	662159	119	132
	OR_Experiment_3	OR_Exp3b_GS3	Ga0206388_10082475	Ga0206388_10082475,Ga0310375_100079412,Methanothrix_MAG11_01928,Methanothrix_MAG20_02711,Methanothrix_MAG21_01025,Methanothrix_MAG28_01110	80476.6	1	3	3	3	0.00145	0.0577	EGVRPVLFVNKVDR	K	M	0.989	45.9	3.7	0.353	0.536	0	0	1	0	2	1627.93	2918670	119	132
	OR_Experiment_3	OR_Exp3b_GS3	Ga0206388_10082475	Ga0206388_10082475,Ga0310375_100079412,Methanothrix_MAG11_01928,Methanothrix_MAG20_02711,Methanothrix_MAG21_01025,Methanothrix_MAG28_01110	80476.6	1	3	3	3	0.00145	0.0577	FLPSPIEAQK	K	E	0.989	38	2.64	0.289	0.5	0	1	0	0	2	1129.63	1792070	235	244
	OR_Experiment_3	OR_Exp3b_GS3	Ga0206388_10082475	Ga0206388_10082475,Ga0310375_100079412,Methanothrix_MAG11_01928,Methanothrix_MAG20_02711,Methanothrix_MAG21_01025,Methanothrix_MAG28_01110	80476.6	1	3	3	3	0.00145	0.0577	FYIEFEPLEEGVIQSLK	R	E	0.989	38	4.89	0.411	0.324	0	1	0	0	2	2041.05	471217	468	484
	OR_Experiment_3	OR_Exp3b_GS3	Ga0206388_10089271	Ga0206388_10089271	12484.4	0.986	1	1	1	0.000483	0.159	AVSVYQNEVFDAAQIFAR	R	T	0.989	44.1	5.7	0.288	0.389	0	1	0	0	2	2028.02	512654	19	36
	OR_Experiment_3	OR_Exp3b_GS5	Ga0206388_10090276	Ga0206388_10090276,Ga0206388_11490524,Ga0310375_100007055,Ga0310375_10224102,Methanothrix_MAG11_00890,Methanothrix_MAG21_01067,Methanothrix_MAG24_01087,Methanothrix_MAG25_01919,Methanothrix_MAG28_01652,Methanothrix_MAG40_02753	8344.5	0.999	2	2	2	0.000517	0.342	DALAEVLESYGLEVAR	R	E	0.97	64.6	8.8	0.573	0.531	0	1	0	0	2	1734.89	963841	27	42
	OR_Experiment_3	OR_Exp3b_GS5	Ga0206388_10090276	Ga0206388_10090276,Ga0206388_11490524,Ga0310375_100007055,Ga0310375_10224102,Methanothrix_MAG11_00890,Methanothrix_MAG21_01067,Methanothrix_MAG24_01087,Methanothrix_MAG25_01919,Methanothrix_MAG28_01652,Methanothrix_MAG40_02753	8344.5	0.999	2	2	2	0.000517	0.342	PILPVAPVSR	M	L	0.965	33.6	2.1	0.435	0.5	0	1	0	0	1	1048.65	9493070	2	11
	OR_Experiment_3	OR_Exp3b_GS3	Ga0206388_10092858	Ga0206388_10092858,Ga0310375_100040420,Methanothrix_MAG25_00321,Methanothrix_MAG33_00543	46094.9	0.986	1	1	1	0.000483	0.113	IDATTPPYDEKR	K	F	0.989	37.9	2.7	0.224	0.5	0	1	0	0	2	1405.7	1140440	141	152
	OR_Experiment_3	OR_Exp3b_GS3	Ga0206388_10092858	Ga0206388_10092858,Ga0310375_100040420,Methanothrix_MAG25_00321,Methanothrix_MAG33_00543	46094.9	0.986	1	1	1	0.000483	0.113	RGDVCGSVAKPPTVAK	R	E	0.989	47.3	3.04	0.349	0.594	0	0	1	0	2	1641.87	1062370	296	311
	OR_Experiment_3	OR_Exp3b_GS3	Ga0206388_10092858	Ga0206388_10092858,Ga0310375_100040420,Methanothrix_MAG25_00321,Methanothrix_MAG33_00543	46094.9	0.986	1	1	1	0.000483	0.113	VPVQDVYTISGVGTVPVGR	R	V	0.995	76.4	11.3	0.664	0.526	0	1	1	0	2	1943.06	8425530	222	240
	OR_Experiment_3	OR_Exp3b_GS4	Ga0206388_10092858	Ga0206388_10092858,Ga0310375_100040420,Methanothrix_MAG25_00321,Methanothrix_MAG33_00543	46094.9	1	4	4	4	0.00152	0.185	FNEVKEEVGK	R	L	0.978	39.1	2.39	0.317	0.65	0	1	0	0	2	1178.61	719349	153	162
	OR_Experiment_3	OR_Exp3b_GS4	Ga0206388_10092858	Ga0206388_10092858,Ga0310375_100040420,Methanothrix_MAG25_00321,Methanothrix_MAG33_00543	46094.9	1	4	4	4	0.00152	0.185	FYFTVVDCPGHR	K	D	0.978	35.3	2.46	0.297	0.583	0	0	1	0	2	1497.69	2125170	78	89
	OR_Experiment_3	OR_Exp3b_GS4	Ga0206388_10092858	Ga0206388_10092858,Ga0310375_100040420,Methanothrix_MAG25_00321,Methanothrix_MAG33_00543	46094.9	1	4	4	4	0.00152	0.185	GPSLLEALNNLK	K	V	0.978	36	3.64	0.328	0.458	0	1	0	0	2	1268.72	1712300	199	210
	OR_Experiment_3	OR_Exp3b_GS4	Ga0206388_10092858	Ga0206388_10092858,Ga0310375_100040420,Methanothrix_MAG25_00321,Methanothrix_MAG33_00543	46094.9	1	4	4	4	0.00152	0.185	GPSLLEALNNLKVPQKPTNLPLR	K	V	0.978	51.1	4.64	0.00196	0.391	0	0	0	1	2	2512.46	1278980	199	221
	OR_Experiment_3	OR_Exp3b_GS4	Ga0206388_10092858	Ga0206388_10092858,Ga0310375_100040420,Methanothrix_MAG25_00321,Methanothrix_MAG33_00543	46094.9	1	4	4	4	0.00152	0.185	SGAVKEENPAFIK	R	A	0.978	45	4.36	0.416	0.577	0	1	0	0	2	1389.74	930071	356	368
	OR_Experiment_3	OR_Exp3b_GS4	Ga0206388_10092858	Ga0206388_10092858,Ga0310375_100040420,Methanothrix_MAG25_00321,Methanothrix_MAG33_00543	46094.9	1	4	4	4	0.00152	0.185	VPQKPTNLPLR	K	V	0.978	36.3	2.18	0.245	0.591	0	0	1	0	2	1262.76	2030480	211	221
	OR_Experiment_3	OR_Exp3b_GS4	Ga0206388_10092858	Ga0206388_10092858,Ga0310375_100040420,Methanothrix_MAG25_00321,Methanothrix_MAG33_00543	46094.9	1	4	4	4	0.00152	0.185	VPVQDVYTISGVGTVPVGR	R	V	0.99	74.7	9.62	0.584	0.526	0	1	0	0	2	1943.06	3761940	222	240
	OR_Experiment_3	OR_Exp3b_GS5	Ga0206388_10092858	Ga0206388_10092858,Ga0310375_100040420,Methanothrix_MAG25_00321,Methanothrix_MAG33_00543	46094.9	0.952	1	1	1	0.000259	0.113	FYFTVVDCPGHR	K	D	0.965	39	2.66	0.315	0.625	0	0	1	0	2	1497.69	3475090	78	89
	OR_Experiment_3	OR_Exp3b_GS5	Ga0206388_10092858	Ga0206388_10092858,Ga0310375_100040420,Methanothrix_MAG25_00321,Methanothrix_MAG33_00543	46094.9	0.952	1	1	1	0.000259	0.113	GPSLLEALNNLK	K	V	0.965	36.3	2.68	0.328	0.5	0	1	0	0	2	1268.72	1142170	199	210
	OR_Experiment_3	OR_Exp3b_GS5	Ga0206388_10092858	Ga0206388_10092858,Ga0310375_100040420,Methanothrix_MAG25_00321,Methanothrix_MAG33_00543	46094.9	0.952	1	1	1	0.000259	0.113	SIEMHHEEVPEAFPGDNIGWNVR	K	G	0.965	46.7	2.21	0.18	0.435	0	0	0	1	2	2679.23	756699	265	287
	OR_Experiment_3	OR_Exp3b_GS3	Ga0206388_100933219	Ga0206388_100933219,Syntrophorhabdales_MAG30_00973	47561.6	1	3	3	3	0.00145	0.0903	DASPYASNENKR	R	S	0.989	36.8	2.8	0.304	0.458	0	1	0	0	2	1351.62	233783	57	68
	OR_Experiment_3	OR_Exp3b_GS3	Ga0206388_100933219	Ga0206388_100933219,Syntrophorhabdales_MAG30_00973	47561.6	1	3	3	3	0.00145	0.0903	WDVTIGGFVK	R	A	0.989	37.4	3.59	0.377	0.6	0	1	0	0	2	1121.6	1041370	28	37
	OR_Experiment_3	OR_Exp3b_GS3	Ga0206388_100933219	Ga0206388_100933219,Syntrophorhabdales_MAG30_00973	47561.6	1	3	3	3	0.00145	0.0903	YGTDTEACNPAAANLAK	R	S	0.992	64.8	9.55	0.674	0.559	0	1	0	0	2	1766.8	438003	401	417
	OR_Experiment_3	OR_Exp3b_GS3	Ga0206388_100933243	Ga0206388_100933243,Syntrophorhabdales_MAG30_00948	58483.8	0.986	1	1	1	0.000483	0.108	TALQNAASVASLLLTTDAMIAEKPK	R	E	0.989	46.2	5.72	0.0303	0.24	0	1	0	0	2	2558.37	975327	501	525
	OR_Experiment_3	OR_Exp3b_GS3	Ga0206388_100933243	Ga0206388_100933243,Syntrophorhabdales_MAG30_00948	58483.8	0.986	1	1	1	0.000483	0.108	TSDVAGDGTTTATVLAQAIYR	K	E	0.994	81.3	10.8	0.651	0.524	0	1	1	0	2	2111.06	4740180	80	100
	OR_Experiment_3	OR_Exp3b_GS3	Ga0206388_100933243	Ga0206388_100933243,Syntrophorhabdales_MAG30_00948	58483.8	0.986	1	1	1	0.000483	0.108	VGKEGVITVEEAK	K	A	0.989	52.1	5.68	0.453	0.615	0	1	0	0	2	1358.75	898230	168	180
	OR_Experiment_3	OR_Exp3b_GS3	Ga0206388_100933266	Ga0206388_100933266,Ga0206388_111845446,Syntrophorhabdaceae_MAG18_02856,Syntrophorhabdales_MAG30_00925	73348.4	0.986	1	1	1	0.000483	0.0167	IDDVVNVSGHR	R	M	0.989	39.9	3.52	0.253	0.545	0	1	0	0	2	1210.62	11904600	527	537
	OR_Experiment_3	OR_Exp3b_GS5	Ga0206388_100933266	Ga0206388_100933266,Ga0206388_111845446,Syntrophorhabdaceae_MAG18_02856,Syntrophorhabdales_MAG30_00925	73348.4	0.952	1	1	1	0.000259	0.0167	IDDVVNVSGHR	R	M	0.965	37.4	2.68	0.152	0.636	0	0	1	0	2	1210.62	23632000	527	537
	OR_Experiment_3	OR_Exp3b_GS5	Ga0206388_10095042	Ga0206388_10095042,Methanothrix_MAG11_02085	21009.5	0.952	1	1	1	0.000259	0.0695	MGIPIAATAHSVK	K	G	0.965	35.1	2.16	0.291	0.5	0	0	1	0	2	1295.71	10659800	71	83
	OR_Experiment_3	OR_Exp3b_GS3	Ga0206388_10095043	Ga0206388_10095043,Ga0310375_10005626,Methanothrix_MAG11_02084,Methanothrix_MAG20_02282	89350.5	0.986	1	1	1	0.000483	0.0472	LGIPVVVQPSSVIYR	R	R	0.989	35.6	3.47	0.438	0.333	0	1	0	0	2	1626.96	2216160	646	660
	OR_Experiment_3	OR_Exp3b_GS3	Ga0206388_10095043	Ga0206388_10095043,Ga0310375_10005626,Methanothrix_MAG11_02084,Methanothrix_MAG20_02282	89350.5	0.986	1	1	1	0.000483	0.0472	VAGAMGWWR	K	K	0.989	42.4	3.43	0.146	0.667	0	1	0	0	2	1049.5	2463990	296	304
	OR_Experiment_3	OR_Exp3b_GS3	Ga0206388_10095043	Ga0206388_10095043,Ga0310375_10005626,Methanothrix_MAG11_02084,Methanothrix_MAG20_02282	89350.5	0.986	1	1	1	0.000483	0.0472	VGACGVAWGAYSQK	K	A	0.989	40.8	4.89	0.522	0.464	0	1	0	0	2	1453.69	6485240	622	635
	OR_Experiment_3	OR_Exp3b_GS4	Ga0206388_10095043	Ga0206388_10095043,Ga0310375_10005626,Methanothrix_MAG11_02084,Methanothrix_MAG20_02282	89350.5	0.955	1	1	1	0.000379	0.0186	LGIPVVVQPSSVIYR	R	R	0.978	36.8	3.64	0.478	0.367	0	1	0	0	2	1626.96	1621540	646	660
	OR_Experiment_3	OR_Exp3b_GS5	Ga0206388_10095043	Ga0206388_10095043,Ga0310375_10005626,Methanothrix_MAG11_02084,Methanothrix_MAG20_02282	89350.5	0.999	2	2	2	0.000517	0.0745	LPDDWHLFVR	K	D	0.965	42.6	2.8	0.312	0.7	0	0	1	0	2	1329.66	1447690	739	748
	OR_Experiment_3	OR_Exp3b_GS5	Ga0206388_10095043	Ga0206388_10095043,Ga0310375_10005626,Methanothrix_MAG11_02084,Methanothrix_MAG20_02282	89350.5	0.999	2	2	2	0.000517	0.0745	NVQINIGAVVK	K	E	0.965	30.7	2.33	0.013	0.455	0	1	0	0	2	1154.69	3824940	15	25
	OR_Experiment_3	OR_Exp3b_GS5	Ga0206388_10095043	Ga0206388_10095043,Ga0310375_10005626,Methanothrix_MAG11_02084,Methanothrix_MAG20_02282	89350.5	0.999	2	2	2	0.000517	0.0745	TNDSADAIVEDLVSFK	R	M	0.965	51.4	6.27	0.0739	0.469	0	1	0	0	2	1723.84	1105070	352	367
	OR_Experiment_3	OR_Exp3b_GS5	Ga0206388_10095043	Ga0206388_10095043,Ga0310375_10005626,Methanothrix_MAG11_02084,Methanothrix_MAG20_02282	89350.5	0.999	2	2	2	0.000517	0.0745	VAGAMGWWR	K	K	0.965	35.8	3.02	0.268	0.667	0	1	0	0	2	1033.5	2546590	296	304
	OR_Experiment_3	OR_Exp3b_GS5	Ga0206388_10095043	Ga0206388_10095043,Ga0310375_10005626,Methanothrix_MAG11_02084,Methanothrix_MAG20_02282	89350.5	0.999	2	2	2	0.000517	0.0745	VGACGVAWGAYSQK	K	A	0.965	45	5.57	0.498	0.5	0	1	0	0	2	1453.69	5640160	622	635
	OR_Experiment_3	OR_Exp3b_GS3	Ga0206388_10096231	Ga0206388_10096231,Ga0206388_10551981,Ga0206388_11529851,Ga0310375_100053613,Methanothrix_MAG11_02744,Methanothrix_MAG20_02162,Methanothrix_MAG24_01007	41901.7	1	2	2	2	0.000965	0.297	IFGDTPINLELR	R	L	0.989	44.3	3.54	0.321	0.542	0	1	0	0	2	1387.76	2078490	13	24
	OR_Experiment_3	OR_Exp3b_GS3	Ga0206388_10096231	Ga0206388_10096231,Ga0206388_10551981,Ga0206388_11529851,Ga0310375_100053613,Methanothrix_MAG11_02744,Methanothrix_MAG20_02162,Methanothrix_MAG24_01007	41901.7	1	2	2	2	0.000965	0.297	LSVEDSPNSGGSSIDAIR	R	I	0.989	50.1	5.51	0.521	0.389	0	1	0	0	2	1803.87	508869	25	42
	OR_Experiment_3	OR_Exp3b_GS4	Ga0206388_10096231	Ga0206388_10096231,Ga0206388_10551981,Ga0206388_11529851,Ga0310375_100053613,Methanothrix_MAG11_02744,Methanothrix_MAG20_02162,Methanothrix_MAG24_01007	41901.7	0.955	1	1	1	0.000379	0.178	LSVEDSPNSGGSSIDAIR	R	I	0.978	60.5	6.2	0.545	0.444	0	1	0	0	2	1803.87	660998	25	42
	OR_Experiment_3	OR_Exp3b_GS5	Ga0206388_10096312	Ga0206388_10096312,Ga0206388_10608911,Ga0310375_1000003209,BDMCk91_1062213,WAC07514.1,Ga0311013_113049	11917.4	1	3	6	9	0.00233	0.384	GFGFVEMETEKDAQEAIK	K	M	0.997	79.1	13.3	0.474	0.611	0	1	1	0	2	2044.95	7911420	45	62
	OR_Experiment_3	OR_Exp3b_GS5	Ga0206388_10096312	Ga0206388_10096312,Ga0206388_10608911,Ga0310375_1000003209,BDMCk91_1062213,WAC07514.1,Ga0311013_113049	11917.4	1	3	6	9	0.00233	0.384	NLFVGNLANEVTDEDLR	K	V	0.965	64	8.19	0.558	0.529	0	4	0	0	2	1918.95	7589580	4	20
	OR_Experiment_3	OR_Exp3b_GS5	Ga0206388_10096312	Ga0206388_10096312,Ga0206388_10608911,Ga0310375_1000003209,BDMCk91_1062213,WAC07514.1,Ga0311013_113049	11917.4	1	3	6	9	0.00233	0.384	NLFVGNLANEVTDEDLRVNFSEAGK	K	V	0.996	85.3	13	0.689	0.54	0	1	2	0	2	2751.36	2339280	4	28
	OR_Experiment_3	OR_Exp3b_GS5	Ga0206388_100965510	Ga0206388_100965510,Ga0310375_100012216,WAC08628.1,Ga0311013_111086	20236.4	1	5	8	8	0.00207	0.388	IDNFKTELNNFSNLLK	R	K	0.965	44.2	2.77	0.172	0.406	0	0	1	0	2	1910	474822	24	39
	OR_Experiment_3	OR_Exp3b_GS5	Ga0206388_100965510	Ga0206388_100965510,Ga0310375_100012216,WAC08628.1,Ga0311013_111086	20236.4	1	5	8	8	0.00207	0.388	VITARPLSTSDLESIKK	R	S	0.965	37.7	2.44	0.268	0.412	0	0	1	0	2	1858.06	9830590	113	129
	OR_Experiment_3	OR_Exp3b_GS5	Ga0206388_100965510	Ga0206388_100965510,Ga0310375_100012216,WAC08628.1,Ga0311013_111086	20236.4	1	5	8	8	0.00207	0.388	VLLNSVVEPQIIGGVIAEVGDK	K	I	0.966	56.6	8.27	0.127	0.386	0	2	1	0	2	2249.28	2730890	139	160
	OR_Experiment_3	OR_Exp3b_GS5	Ga0206388_100965510	Ga0206388_100965510,Ga0310375_100012216,WAC08628.1,Ga0311013_111086	20236.4	1	5	8	8	0.00207	0.388	YAQALIEIGK	R	E	0.965	32.3	2.59	0.362	0.55	0	1	0	0	2	1105.63	3807140	10	19
	OR_Experiment_3	OR_Exp3b_GS5	Ga0206388_100965510	Ga0206388_100965510,Ga0310375_100012216,WAC08628.1,Ga0311013_111086	20236.4	1	5	8	8	0.00207	0.388	YAQALIEIGKENNR	R	I	0.992	77.3	11.7	0.322	0.786	0	1	1	0	2	1618.85	5640250	10	23
	OR_Experiment_3	OR_Exp3b_GS5	Ga0206388_100965511	Ga0206388_100965511,Ga0310375_100012215,WAC08627.1,Ga0311013_111085	21394.7	0.999	2	3	3	0.000776	0.0638	DYILQITSK	K	V	0.965	38.2	3.92	0.0628	0.667	1	0	0	0	2	1080.59	867639	178	186
	OR_Experiment_3	OR_Exp3b_GS5	Ga0206388_100965511	Ga0206388_100965511,Ga0310375_100012215,WAC08627.1,Ga0311013_111085	21394.7	0.999	2	3	3	0.000776	0.0638	LVKDYILQITSK	R	V	0.965	51.7	4.82	0.497	0.667	0	1	1	0	2	1420.84	6111970	175	186
	OR_Experiment_3	OR_Exp3b_GS5	Ga0206388_100965512	Ga0206388_100965512,Ga0310375_100012214,WAC08626.1,Ga0311013_111084	17421.4	0.999	2	3	3	0.000776	0.113	TEGFLNQAEQVDEK	R	A	0.965	44.1	3.09	0.379	0.464	0	1	0	0	2	1607.75	6249610	50	63
	OR_Experiment_3	OR_Exp3b_GS5	Ga0206388_100965512	Ga0206388_100965512,Ga0310375_100012214,WAC08626.1,Ga0311013_111084	17421.4	0.999	2	3	3	0.000776	0.113	TEGFLNQAEQVDEKAEK	R	T	0.965	59.5	8.14	0.575	0.5	0	1	1	0	2	1935.93	8243510	50	66
	OR_Experiment_3	OR_Exp3b_GS3	Ga0206388_100965516	Ga0206388_100965516,Ga0310375_100012210,WAC08623.1,Ga0311013_111080	43857.2	1	3	3	3	0.00145	0.131	LGFNAGYLVDSINAIDGEEIVIK	R	I	0.989	52.5	5.82	0.0019	0.304	0	1	0	0	2	2450.28	340577	331	353
	OR_Experiment_3	OR_Exp3b_GS3	Ga0206388_100965516	Ga0206388_100965516,Ga0310375_100012210,WAC08623.1,Ga0311013_111080	43857.2	1	3	3	3	0.00145	0.131	NTLEVFTINPVFGEGR	K	E	0.989	53.5	4.85	0.168	0.469	0	1	0	0	2	1792.92	1363300	302	317
	OR_Experiment_3	OR_Exp3b_GS3	Ga0206388_100965516	Ga0206388_100965516,Ga0310375_100012210,WAC08623.1,Ga0311013_111080	43857.2	1	3	3	3	0.00145	0.131	TIFAASNDETR	K	V	0.989	33.3	2.89	0.318	0.409	0	1	0	0	2	1224.59	2657820	141	151
	OR_Experiment_3	OR_Exp3b_GS4	Ga0206388_100965516	Ga0206388_100965516,Ga0310375_100012210,WAC08623.1,Ga0311013_111080	43857.2	1	2	2	2	0.000758	0.0916	EFPEVSFLEEEEFQEVNKR	K	N	0.978	63.8	6.11	0.473	0.553	0	0	1	0	2	2385.12	1263210	114	132
	OR_Experiment_3	OR_Exp3b_GS4	Ga0206388_100965516	Ga0206388_100965516,Ga0310375_100012210,WAC08623.1,Ga0311013_111080	43857.2	1	2	2	2	0.000758	0.0916	NTLEVFTINPVFGEGR	K	E	0.978	50.3	6.17	0.517	0.469	0	1	0	0	2	1792.92	841999	302	317
	OR_Experiment_3	OR_Exp3b_GS5	Ga0206388_100965516	Ga0206388_100965516,Ga0310375_100012210,WAC08623.1,Ga0311013_111080	43857.2	0.952	1	1	1	0.000259	0.034	ETISIGYEGENIR	R	L	0.965	38	4.42	0.303	0.462	0	1	0	0	2	1480.73	3015750	318	330
	OR_Experiment_3	OR_Exp3b_GS5	Ga0206388_10096556	Ga0206388_10096556,Ga0310375_100012220,WAC08632.1,Ga0311013_111090	14704	1	3	4	4	0.00103	0.228	ADVIHLDILTPEK	M	T	0.966	65.7	8.29	0.437	0.731	0	1	1	0	1	1463.81	4972880	2	14
	OR_Experiment_3	OR_Exp3b_GS5	Ga0206388_10096556	Ga0206388_10096556,Ga0310375_100012220,WAC08632.1,Ga0311013_111090	14704	1	3	4	4	0.00103	0.228	NLSSDKSEFSEQVFALK	K	R	0.965	42.2	2.03	0.287	0.412	0	0	1	0	2	1928.96	2495470	107	123
	OR_Experiment_3	OR_Exp3b_GS5	Ga0206388_10096556	Ga0206388_10096556,Ga0310375_100012220,WAC08632.1,Ga0311013_111090	14704	1	3	4	4	0.00103	0.228	NLSSDKSEFSEQVFALKR	K	A	0.965	58.2	5.05	0.447	0.556	0	0	1	0	2	2085.06	2366050	107	124
	OR_Experiment_3	OR_Exp3a_CL	Ga0206388_10096557	Ga0206388_10096557,Ga0310375_100012219,WAC08631.1,Ga0311013_111089	51789.4	1	1	1	1	0.00862	0.0402	QIAELGIYPAVDPLDSTSR	R	I	0.987	50.1	5.74	0.196	0.395	0	1	0	0	2	2045.06	2126750	336	354
	OR_Experiment_3	OR_Exp3b_GS3	Ga0206388_10096557	Ga0206388_10096557,Ga0310375_100012219,WAC08631.1,Ga0311013_111089	51789.4	1	8	9	9	0.00434	0.319	FLSQPFFVAQEFTGTPGK	R	Y	0.989	58.5	7.66	0.405	0.472	0	1	0	0	2	2001.01	5719290	411	428
	OR_Experiment_3	OR_Exp3b_GS3	Ga0206388_10096557	Ga0206388_10096557,Ga0310375_100012219,WAC08631.1,Ga0311013_111089	51789.4	1	8	9	9	0.00434	0.319	FTQANSEVSALLGR	R	M	0.989	50.4	6.21	0.508	0.536	0	1	0	0	2	1492.78	7956240	259	272
	OR_Experiment_3	OR_Exp3b_GS3	Ga0206388_10096557	Ga0206388_10096557,Ga0310375_100012219,WAC08631.1,Ga0311013_111089	51789.4	1	8	9	9	0.00434	0.319	KGSITSVQAIYVPADDLTDPAPATTFAHLDATTVLSR	K	Q	0.991	73.3	9.19	0.157	0.432	0	0	0	1	2	3842.98	1883020	299	335
	OR_Experiment_3	OR_Exp3b_GS3	Ga0206388_10096557	Ga0206388_10096557,Ga0310375_100012219,WAC08631.1,Ga0311013_111089	51789.4	1	8	9	9	0.00434	0.319	QIAELGIYPAVDPLDSTSR	R	I	0.989	57.2	7.24	0.295	0.395	0	2	0	0	2	2028.03	5078270	336	354
	OR_Experiment_3	OR_Exp3b_GS3	Ga0206388_10096557	Ga0206388_10096557,Ga0310375_100012219,WAC08631.1,Ga0311013_111089	51789.4	1	8	9	9	0.00434	0.319	TREVVSEGK	M	I	0.989	31.9	2.06	0.276	0.611	0	1	0	0	1	1004.54	471040	2	10
	OR_Experiment_3	OR_Exp3b_GS3	Ga0206388_10096557	Ga0206388_10096557,Ga0310375_100012219,WAC08631.1,Ga0311013_111089	51789.4	1	8	9	9	0.00434	0.319	VIDLLEPYSK	K	G	0.989	32.1	2.15	0.312	0.5	0	1	0	0	2	1176.65	7003710	143	152
	OR_Experiment_3	OR_Exp3b_GS3	Ga0206388_10096557	Ga0206388_10096557,Ga0310375_100012219,WAC08631.1,Ga0311013_111089	51789.4	1	8	9	9	0.00434	0.319	VLNVIGKPVDEMGPVNTK	R	T	0.989	48.4	3.43	0.366	0.5	0	0	1	0	2	1926.04	2717600	98	115
	OR_Experiment_3	OR_Exp3b_GS3	Ga0206388_10096557	Ga0206388_10096557,Ga0310375_100012219,WAC08631.1,Ga0311013_111089	51789.4	1	8	9	9	0.00434	0.319	YKDLQDIIAILGMEELSDEDKIAVSR	R	A	0.989	64.3	3.7	0.0918	0.462	0	0	0	1	2	2980.52	529877	379	404
	OR_Experiment_3	OR_Exp3b_GS4	Ga0206388_10096557	Ga0206388_10096557,Ga0310375_100012219,WAC08631.1,Ga0311013_111089	51789.4	1	11	16	16	0.00606	0.353	CALVYGQMTETPGAR	K	A	0.978	48.3	5.49	0.561	0.467	0	2	0	0	2	1669.77	4150300	213	227
	OR_Experiment_3	OR_Exp3b_GS4	Ga0206388_10096557	Ga0206388_10096557,Ga0310375_100012219,WAC08631.1,Ga0311013_111089	51789.4	1	11	16	16	0.00606	0.353	FLSQPFFVAQEFTGTPGK	R	Y	0.978	50.8	6.64	0.329	0.389	0	1	1	0	2	2001.01	2272770	411	428
	OR_Experiment_3	OR_Exp3b_GS4	Ga0206388_10096557	Ga0206388_10096557,Ga0310375_100012219,WAC08631.1,Ga0311013_111089	51789.4	1	11	16	16	0.00606	0.353	FTQANSEVSALLGR	R	M	0.978	50.3	6.14	0.527	0.536	0	1	0	0	2	1492.78	20219400	259	272
	OR_Experiment_3	OR_Exp3b_GS4	Ga0206388_10096557	Ga0206388_10096557,Ga0310375_100012219,WAC08631.1,Ga0311013_111089	51789.4	1	11	16	16	0.00606	0.353	GSITSVQAIYVPADDLTDPAPATTFAHLDATTVLSR	K	Q	0.978	47.6	2.26	0	0.222	0	0	1	0	2	3714.89	774127	300	335
	OR_Experiment_3	OR_Exp3b_GS4	Ga0206388_10096557	Ga0206388_10096557,Ga0310375_100012219,WAC08631.1,Ga0311013_111089	51789.4	1	11	16	16	0.00606	0.353	IGLFGGAGVGK	K	T	0.978	44.6	4.19	0.439	0.636	1	0	0	0	2	975.562	704444	156	166
	OR_Experiment_3	OR_Exp3b_GS4	Ga0206388_10096557	Ga0206388_10096557,Ga0310375_100012219,WAC08631.1,Ga0311013_111089	51789.4	1	11	16	16	0.00606	0.353	KGSITSVQAIYVPADDLTDPAPATTFAHLDATTVLSR	K	Q	0.997	88	12.1	0.169	0.473	0	0	0	1	2	3842.98	1624880	299	335
	OR_Experiment_3	OR_Exp3b_GS4	Ga0206388_10096557	Ga0206388_10096557,Ga0310375_100012219,WAC08631.1,Ga0311013_111089	51789.4	1	11	16	16	0.00606	0.353	QIAELGIYPAVDPLDSTSR	R	I	0.992	66.8	10.1	0.397	0.447	0	2	0	0	2	2028.03	3330830	336	354
	OR_Experiment_3	OR_Exp3b_GS4	Ga0206388_10096557	Ga0206388_10096557,Ga0310375_100012219,WAC08631.1,Ga0311013_111089	51789.4	1	11	16	16	0.00606	0.353	TRYPIHRPSPEFVDQNVAVEALETGVK	K	V	0.997	101	14.5	0	0.5	0	0	1	1	2	3053.57	8854530	116	142
	OR_Experiment_3	OR_Exp3b_GS4	Ga0206388_10096557	Ga0206388_10096557,Ga0310375_100012219,WAC08631.1,Ga0311013_111089	51789.4	1	11	16	16	0.00606	0.353	VLNVIGKPVDEMGPVNTK	R	T	0.978	48.4	5.4	0.486	0.389	0	1	1	0	2	1926.04	3836090	98	115
	OR_Experiment_3	OR_Exp3b_GS4	Ga0206388_10096557	Ga0206388_10096557,Ga0310375_100012219,WAC08631.1,Ga0311013_111089	51789.4	1	11	16	16	0.00606	0.353	VVGEDHYR	K	V	0.978	39.7	2.77	0.275	0.688	0	1	0	0	2	974.469	987199	360	367
	OR_Experiment_3	OR_Exp3b_GS4	Ga0206388_10096557	Ga0206388_10096557,Ga0310375_100012219,WAC08631.1,Ga0311013_111089	51789.4	1	11	16	16	0.00606	0.353	YPIHRPSPEFVDQNVAVEALETGVK	R	V	0.978	56	4.39	0	0.44	0	0	0	1	2	2796.42	2190750	118	142
	OR_Experiment_3	OR_Exp3b_GS5	Ga0206388_10096557	Ga0206388_10096557,Ga0310375_100012219,WAC08631.1,Ga0311013_111089	51789.4	1	8	11	13	0.00336	0.275	AIYVPADDLTDPAPATTFAHLDATTVLSR	Q	Q	0.965	64.4	6.55	0.517	0.379	0	0	1	0	1	3042.54	1324080	307	335
	OR_Experiment_3	OR_Exp3b_GS5	Ga0206388_10096557	Ga0206388_10096557,Ga0310375_100012219,WAC08631.1,Ga0311013_111089	51789.4	1	8	11	13	0.00336	0.275	FLSQPFFVAQEFTGTPGK	R	Y	0.965	47.1	5.1	0.0212	0.389	0	3	0	0	2	2001.01	4311840	411	428
	OR_Experiment_3	OR_Exp3b_GS5	Ga0206388_10096557	Ga0206388_10096557,Ga0310375_100012219,WAC08631.1,Ga0311013_111089	51789.4	1	8	11	13	0.00336	0.275	FTQANSEVSALLGR	R	M	0.965	50.6	6	0.52	0.536	0	1	0	0	2	1492.78	3561680	259	272
	OR_Experiment_3	OR_Exp3b_GS5	Ga0206388_10096557	Ga0206388_10096557,Ga0310375_100012219,WAC08631.1,Ga0311013_111089	51789.4	1	8	11	13	0.00336	0.275	IGLFGGAGVGK	K	T	0.965	32.9	2.33	0.286	0.5	1	1	0	0	2	975.562	2859340	156	166
	OR_Experiment_3	OR_Exp3b_GS5	Ga0206388_10096557	Ga0206388_10096557,Ga0310375_100012219,WAC08631.1,Ga0311013_111089	51789.4	1	8	11	13	0.00336	0.275	QIAELGIYPAVDPLDSTSR	R	I	0.965	63.4	7.66	0.364	0.421	0	3	0	0	2	2028.03	10841700	336	354
	OR_Experiment_3	OR_Exp3b_GS5	Ga0206388_10096557	Ga0206388_10096557,Ga0310375_100012219,WAC08631.1,Ga0311013_111089	51789.4	1	8	11	13	0.00336	0.275	SVQAIYVPADDLTDPAPATTFAHLDATTVLSR	T	Q	0.965	60.6	5.96	0.5	0.328	0	0	1	0	1	3356.7	1286080	304	335
	OR_Experiment_3	OR_Exp3b_GS5	Ga0206388_10096557	Ga0206388_10096557,Ga0310375_100012219,WAC08631.1,Ga0311013_111089	51789.4	1	8	11	13	0.00336	0.275	VIDLLEPYSKG	K	G	0.965	41.2	3.06	0.289	0.591	0	1	0	0	1	1233.67	4410480	143	153
	OR_Experiment_3	OR_Exp3b_GS5	Ga0206388_10096557	Ga0206388_10096557,Ga0310375_100012219,WAC08631.1,Ga0311013_111089	51789.4	1	8	11	13	0.00336	0.275	YPIHRPSPEFVDQNVAVEALETGVK	R	V	0.965	56.5	4	0.0619	0.44	0	0	1	0	2	2795.44	479593	118	142
	OR_Experiment_3	OR_Exp3b_GS4	Ga0206388_10096558	Ga0206388_10096558,Ga0310375_100012218,WAC08630.1,Ga0311013_111088	32912.4	1	5	5	5	0.00189	0.286	AILESQTSEYAAR	K	M	0.978	48.1	3.89	0.42	0.538	0	1	0	0	2	1438.72	2287630	232	244
	OR_Experiment_3	OR_Exp3b_GS4	Ga0206388_10096558	Ga0206388_10096558,Ga0310375_100012218,WAC08630.1,Ga0311013_111088	32912.4	1	5	5	5	0.00189	0.286	ELITDLTLIYNK	R	A	0.978	41.3	3	0.203	0.458	0	1	0	0	2	1435.8	3238000	257	268
	OR_Experiment_3	OR_Exp3b_GS4	Ga0206388_10096558	Ga0206388_10096558,Ga0310375_100012218,WAC08630.1,Ga0311013_111088	32912.4	1	5	5	5	0.00189	0.286	ELLDIVGGAEALKK	K	-	0.978	43.3	2.28	0.339	0.607	0	0	1	0	2	1455.84	4262050	277	290
	OR_Experiment_3	OR_Exp3b_GS4	Ga0206388_10096558	Ga0206388_10096558,Ga0310375_100012218,WAC08630.1,Ga0311013_111088	32912.4	1	5	5	5	0.00189	0.286	TNYELAAEIAR	R	E	0.978	41.3	3.55	0.424	0.545	0	1	0	0	2	1250.64	5681770	145	155
	OR_Experiment_3	OR_Exp3b_GS4	Ga0206388_10096558	Ga0206388_10096558,Ga0310375_100012218,WAC08630.1,Ga0311013_111088	32912.4	1	5	5	5	0.00189	0.286	YEITQETILPIPTAPTGLEAEAIKDYIFEPNQK	K	E	0.978	63	4.74	0.163	0.364	0	0	1	0	2	3732.93	809762	182	214
	OR_Experiment_3	OR_Exp3b_GS5	Ga0206388_10096558	Ga0206388_10096558,Ga0310375_100012218,WAC08630.1,Ga0311013_111088	32912.4	0.999	2	2	2	0.000517	0.0828	AILESQTSEYAAR	K	M	0.965	46.7	5.33	0.411	0.538	0	1	0	0	2	1438.72	5521740	232	244
	OR_Experiment_3	OR_Exp3b_GS5	Ga0206388_10096558	Ga0206388_10096558,Ga0310375_100012218,WAC08630.1,Ga0311013_111088	32912.4	0.999	2	2	2	0.000517	0.0828	TNYELAAEIAR	R	E	0.965	39.4	2.6	0.327	0.5	0	1	0	0	2	1250.64	11569900	145	155
	OR_Experiment_3	OR_Exp3b_GS2	Ga0206388_10096559	Ga0206388_10096559,Ga0310375_100012217,WAC08629.1,Ga0311013_111087	55418.6	1	1	1	1	0.000726	0.0298	FGSDLDKATQAQLAR	K	G	0.997	59.1	11.3	0.327	0.667	0	0	1	0	2	1620.83	503678	398	412
	OR_Experiment_3	OR_Exp3b_GS3	Ga0206388_10096559	Ga0206388_10096559,Ga0310375_100012217,WAC08629.1,Ga0311013_111087	55418.6	1	9	11	11	0.00531	0.224	AIDAMIPIGR	K	G	0.989	40.2	2.46	0.328	0.6	0	1	0	0	2	1056.59	2981230	152	161
	OR_Experiment_3	OR_Exp3b_GS3	Ga0206388_10096559	Ga0206388_10096559,Ga0310375_100012217,WAC08629.1,Ga0311013_111087	55418.6	1	9	11	11	0.00531	0.224	EAYPGDIFYLHSR	R	L	0.989	50.7	5.7	0.477	0.538	0	1	1	0	2	1567.75	6863460	284	296
	OR_Experiment_3	OR_Exp3b_GS3	Ga0206388_10096559	Ga0206388_10096559,Ga0310375_100012217,WAC08629.1,Ga0311013_111087	55418.6	1	9	11	11	0.00531	0.224	FEAELSDFLENNYK	R	S	0.989	43.6	4.8	0.408	0.464	0	1	0	0	2	1718.79	3224530	456	469
	OR_Experiment_3	OR_Exp3b_GS3	Ga0206388_10096559	Ga0206388_10096559,Ga0310375_100012217,WAC08629.1,Ga0311013_111087	55418.6	1	9	11	11	0.00531	0.224	FGSDLDKATQAQLAR	K	G	0.989	72.3	7.92	0.57	0.667	0	1	1	0	2	1620.83	2792570	398	412
	OR_Experiment_3	OR_Exp3b_GS3	Ga0206388_10096559	Ga0206388_10096559,Ga0310375_100012217,WAC08629.1,Ga0311013_111087	55418.6	1	9	11	11	0.00531	0.224	HALIIYDDLSK	R	H	0.989	43.8	4.51	0.386	0.636	0	1	0	0	2	1287.69	6762930	255	265
	OR_Experiment_3	OR_Exp3b_GS3	Ga0206388_10096559	Ga0206388_10096559,Ga0310375_100012217,WAC08629.1,Ga0311013_111087	55418.6	1	9	11	11	0.00531	0.224	ITQVPVGEALIGR	R	V	0.989	43.6	4.31	0.397	0.5	0	1	0	0	2	1352.79	4340890	94	106
	OR_Experiment_3	OR_Exp3b_GS3	Ga0206388_10096559	Ga0206388_10096559,Ga0310375_100012217,WAC08629.1,Ga0311013_111087	55418.6	1	9	11	11	0.00531	0.224	LDLAQFRELAAFAK	R	F	0.989	42.9	2.14	0.231	0.607	0	0	1	0	2	1592.88	3522260	384	397
	OR_Experiment_3	OR_Exp3b_GS3	Ga0206388_10096559	Ga0206388_10096559,Ga0310375_100012217,WAC08629.1,Ga0311013_111087	55418.6	1	9	11	11	0.00531	0.224	QGQYSPLPVER	K	Q	0.989	34.4	2.72	0.343	0.5	0	1	0	0	2	1256.63	3276500	422	432
	OR_Experiment_3	OR_Exp3b_GS3	Ga0206388_10096559	Ga0206388_10096559,Ga0310375_100012217,WAC08629.1,Ga0311013_111087	55418.6	1	9	11	11	0.00531	0.224	SIIALDAIINQR	K	D	0.989	48.5	3.2	0.404	0.583	0	1	0	0	2	1326.77	3625170	176	187
	OR_Experiment_3	OR_Exp3b_GS4	Ga0206388_10096559	Ga0206388_10096559,Ga0310375_100012217,WAC08629.1,Ga0311013_111087	55418.6	1	9	11	11	0.00417	0.26	EAYPGDIFYLHSR	R	L	0.978	53.1	5.82	0.51	0.538	0	1	0	0	2	1567.75	2589220	284	296
	OR_Experiment_3	OR_Exp3b_GS4	Ga0206388_10096559	Ga0206388_10096559,Ga0310375_100012217,WAC08629.1,Ga0311013_111087	55418.6	1	9	11	11	0.00417	0.26	FEAELSDFLENNYK	R	S	0.978	43.7	5.03	0.49	0.464	0	1	0	0	2	1718.79	3343610	456	469
	OR_Experiment_3	OR_Exp3b_GS4	Ga0206388_10096559	Ga0206388_10096559,Ga0310375_100012217,WAC08629.1,Ga0311013_111087	55418.6	1	9	11	11	0.00417	0.26	FGSDLDKATQAQLAR	K	G	0.997	87.3	13.7	0.575	0.8	0	1	1	0	2	1620.83	6154810	398	412
	OR_Experiment_3	OR_Exp3b_GS4	Ga0206388_10096559	Ga0206388_10096559,Ga0310375_100012217,WAC08629.1,Ga0311013_111087	55418.6	1	9	11	11	0.00417	0.26	ITQVPVGEALIGR	R	V	0.978	40.8	2.37	0.201	0.462	0	1	0	0	2	1352.79	4369520	94	106
	OR_Experiment_3	OR_Exp3b_GS4	Ga0206388_10096559	Ga0206388_10096559,Ga0310375_100012217,WAC08629.1,Ga0311013_111087	55418.6	1	9	11	11	0.00417	0.26	QGQYSPLPVER	K	Q	0.978	40.8	3.74	0.426	0.591	0	2	0	0	2	1256.63	10719600	422	432
	OR_Experiment_3	OR_Exp3b_GS4	Ga0206388_10096559	Ga0206388_10096559,Ga0310375_100012217,WAC08629.1,Ga0311013_111087	55418.6	1	9	11	11	0.00417	0.26	QIVVIYAGTQGHVDAYPESCLAR	R	F	0.978	56.5	5.15	0.092	0.413	0	0	1	0	2	2548.25	2275680	433	455
	OR_Experiment_3	OR_Exp3b_GS4	Ga0206388_10096559	Ga0206388_10096559,Ga0310375_100012217,WAC08629.1,Ga0311013_111087	55418.6	1	9	11	11	0.00417	0.26	SIIALDAIINQR	K	D	0.978	38.9	2.27	0.272	0.5	0	1	0	0	2	1326.77	2659290	176	187
	OR_Experiment_3	OR_Exp3b_GS4	Ga0206388_10096559	Ga0206388_10096559,Ga0310375_100012217,WAC08629.1,Ga0311013_111087	55418.6	1	9	11	11	0.00417	0.26	SPVKEPLQTGIK	R	A	0.978	41.8	2.8	0.344	0.542	0	1	0	0	2	1296.75	1030580	140	151
	OR_Experiment_3	OR_Exp3b_GS4	Ga0206388_10096559	Ga0206388_10096559,Ga0310375_100012217,WAC08629.1,Ga0311013_111087	55418.6	1	9	11	11	0.00417	0.26	VVDAIGKPIDGKGEIETK	R	E	0.978	57.5	5.34	0.487	0.556	0	0	1	0	2	1869.03	4129360	107	124
	OR_Experiment_3	OR_Exp3b_GS5	Ga0206388_10096559	Ga0206388_10096559,Ga0310375_100012217,WAC08629.1,Ga0311013_111087	55418.6	1	9	13	14	0.00362	0.23	AIDAMIPIGR	K	G	0.965	38.4	2.96	0.276	0.6	0	1	0	0	2	1056.59	6174450	152	161
	OR_Experiment_3	OR_Exp3b_GS5	Ga0206388_10096559	Ga0206388_10096559,Ga0310375_100012217,WAC08629.1,Ga0311013_111087	55418.6	1	9	13	14	0.00362	0.23	EAYPGDIFYLHSR	R	L	0.965	58.9	7.1	0.579	0.615	0	1	1	0	2	1567.75	11718700	284	296
	OR_Experiment_3	OR_Exp3b_GS5	Ga0206388_10096559	Ga0206388_10096559,Ga0310375_100012217,WAC08629.1,Ga0311013_111087	55418.6	1	9	13	14	0.00362	0.23	FEAELSDFLENNYK	R	S	0.965	47.9	6.17	0.545	0.5	0	1	0	0	2	1718.79	1657350	456	469
	OR_Experiment_3	OR_Exp3b_GS5	Ga0206388_10096559	Ga0206388_10096559,Ga0310375_100012217,WAC08629.1,Ga0311013_111087	55418.6	1	9	13	14	0.00362	0.23	FGSDLDKATQAQLAR	K	G	0.992	74	11.6	0.566	0.7	0	1	1	0	2	1620.83	7673420	398	412
	OR_Experiment_3	OR_Exp3b_GS5	Ga0206388_10096559	Ga0206388_10096559,Ga0310375_100012217,WAC08629.1,Ga0311013_111087	55418.6	1	9	13	14	0.00362	0.23	HALIIYDDLSK	R	H	0.965	45.7	5.68	0.422	0.682	0	1	0	0	2	1287.69	7767400	255	265
	OR_Experiment_3	OR_Exp3b_GS5	Ga0206388_10096559	Ga0206388_10096559,Ga0310375_100012217,WAC08629.1,Ga0311013_111087	55418.6	1	9	13	14	0.00362	0.23	QGQYSPLPVER	K	Q	0.965	34.5	2.7	0.313	0.5	0	2	0	0	2	1256.63	18922600	422	432
	OR_Experiment_3	OR_Exp3b_GS5	Ga0206388_10096559	Ga0206388_10096559,Ga0310375_100012217,WAC08629.1,Ga0311013_111087	55418.6	1	9	13	14	0.00362	0.23	SIIALDAIINQR	K	D	0.965	42.9	2.74	0.308	0.542	0	2	0	0	2	1326.77	5087070	176	187
	OR_Experiment_3	OR_Exp3b_GS5	Ga0206388_10096559	Ga0206388_10096559,Ga0310375_100012217,WAC08629.1,Ga0311013_111087	55418.6	1	9	13	14	0.00362	0.23	SPVKEPLQTGIK	R	A	0.965	52.5	4.17	0.4	0.667	0	1	0	0	2	1296.75	6492360	140	151
	OR_Experiment_3	OR_Exp3b_GS5	Ga0206388_10096559	Ga0206388_10096559,Ga0310375_100012217,WAC08629.1,Ga0311013_111087	55418.6	1	9	13	14	0.00362	0.23	VVDAIGKPIDGKGEIETK	R	E	0.997	89.1	14.9	0.608	0.667	0	1	0	1	2	1869.03	14408500	107	124
	OR_Experiment_3	OR_Exp3b_GS3	Ga0206388_10097909	Ga0206388_10097909,Syntrophorhabdales_MAG30_00540	35948.1	0.987	1	1	1	0.000483	0.0918	LACEYGILGVLGNHDFIETLPALEEIGIR	R	M	0.989	45.7	7.92	0.0678	0.224	0	0	0	1	2	3212.67	346459	153	181
	OR_Experiment_3	OR_Exp3b_GS3	Ga0206388_10100063	Ga0206388_10100063,BDMCk91_1075471	40330.5	0.986	1	1	1	0.000483	0.245	AGQEIGLELLSFIGK	R	L	0.989	32	2.34	0.0594	0.333	0	1	0	0	2	1574.88	429194	269	283
	OR_Experiment_3	OR_Exp3b_GS3	Ga0206388_10100063	Ga0206388_10100063,BDMCk91_1075471	40330.5	0.986	1	1	1	0.000483	0.245	EVIIPAVMPCNNCPICAAGR	K	N	0.989	47.3	5.8	0.376	0.35	0	1	0	0	2	2258.06	1307260	94	113
	OR_Experiment_3	OR_Exp3b_GS3	Ga0206388_10100063	Ga0206388_10100063,BDMCk91_1075471	40330.5	0.986	1	1	1	0.000483	0.245	FGATQVINSK	K	G	0.989	30	2.64	0.37	0.5	1	0	0	0	2	1064.57	212711	224	233
	OR_Experiment_3	OR_Exp3b_GS3	Ga0206388_10100063	Ga0206388_10100063,BDMCk91_1075471	40330.5	0.986	1	1	1	0.000483	0.245	GTIPNKIETWQMVQPWTK	M	E	0.989	55.6	6.77	0.0845	0.444	0	2	1	0	1	2158.1	4599230	2	19
	OR_Experiment_3	OR_Exp3b_GS3	Ga0206388_10100063	Ga0206388_10100063,BDMCk91_1075471	40330.5	0.986	1	1	1	0.000483	0.245	LIVVGYGTAK	K	T	0.989	31.7	2.15	0.372	0.5	0	1	0	0	2	1020.61	18248800	284	293
	OR_Experiment_3	OR_Exp3b_GS3	Ga0206388_10100063	Ga0206388_10100063,BDMCk91_1075471	40330.5	0.986	1	1	1	0.000483	0.245	LMAFDAEMIGTWSCLPK	R	Y	0.989	32.1	3.89	0.346	0.324	0	1	0	0	2	2001.91	2090310	301	317
	OR_Experiment_3	OR_Exp3b_GS4	Ga0206388_10100063	Ga0206388_10100063,BDMCk91_1075471	40330.5	0.955	1	1	1	0.000379	0.22	AGQEIGLELLSFIGK	R	L	0.978	45.4	5.59	0.452	0.433	0	1	0	0	2	1574.88	1284520	269	283
	OR_Experiment_3	OR_Exp3b_GS4	Ga0206388_10100063	Ga0206388_10100063,BDMCk91_1075471	40330.5	0.955	1	1	1	0.000379	0.22	EVIIPAVMPCNNCPICAAGR	K	N	0.989	66.7	9.4	0.435	0.45	0	2	1	0	2	2242.06	6130830	94	113
	OR_Experiment_3	OR_Exp3b_GS4	Ga0206388_10100063	Ga0206388_10100063,BDMCk91_1075471	40330.5	0.955	1	1	1	0.000379	0.22	FGATQVINSK	K	G	0.978	36.3	2.42	0.333	0.55	0	2	0	0	2	1065.56	28751900	224	233
	OR_Experiment_3	OR_Exp3b_GS4	Ga0206388_10100063	Ga0206388_10100063,BDMCk91_1075471	40330.5	0.955	1	1	1	0.000379	0.22	FGATQVINSKG	K	K	0.978	35.3	2.68	0.334	0.545	1	0	0	0	1	1121.6	671582	224	234
	OR_Experiment_3	OR_Exp3b_GS4	Ga0206388_10100063	Ga0206388_10100063,BDMCk91_1075471	40330.5	0.955	1	1	1	0.000379	0.22	GTIPNKIETWQMVQPWTK	M	E	0.98	53.2	7.64	0.16	0.444	0	2	1	0	1	2173.11	6073290	2	19
	OR_Experiment_3	OR_Exp3b_GS4	Ga0206388_10100063	Ga0206388_10100063,BDMCk91_1075471	40330.5	0.955	1	1	1	0.000379	0.22	LMAFDAEMIGTWSCLPK	R	Y	0.978	50.5	6.96	0.313	0.441	0	4	1	0	2	2001.91	7704910	301	317
	OR_Experiment_3	OR_Exp3b_GS4	Ga0206388_10100063	Ga0206388_10100063,BDMCk91_1075471	40330.5	0.955	1	1	1	0.000379	0.22	PCNNCPICAAGR	M	N	0.978	48.9	6.15	0.593	0.583	0	1	0	0	1	1389.58	1594300	102	113
	OR_Experiment_3	OR_Exp3b_GS5	Ga0206388_10100063	Ga0206388_10100063,BDMCk91_1075471	40330.5	0.952	1	1	1	0.000259	0.236	AVVGIDIVEEK	R	L	0.965	46.2	2.7	0.21	0.636	1	0	0	0	2	1171.66	884068	207	217
	OR_Experiment_3	OR_Exp3b_GS5	Ga0206388_10100063	Ga0206388_10100063,BDMCk91_1075471	40330.5	0.952	1	1	1	0.000259	0.236	EVIIPAVMPCNNCPICAAGR	K	N	0.966	66.8	8.3	0.287	0.45	0	3	1	0	2	2258.06	15053900	94	113
	OR_Experiment_3	OR_Exp3b_GS5	Ga0206388_10100063	Ga0206388_10100063,BDMCk91_1075471	40330.5	0.952	1	1	1	0.000259	0.236	FGATQVINSK	K	G	0.965	39.9	3.04	0.353	0.65	1	1	0	0	2	1064.57	58742900	224	233
	OR_Experiment_3	OR_Exp3b_GS5	Ga0206388_10100063	Ga0206388_10100063,BDMCk91_1075471	40330.5	0.952	1	1	1	0.000259	0.236	FGATQVINSKG	K	K	0.965	35.5	2.31	0.332	0.545	1	0	0	0	1	1121.6	770974	224	234
	OR_Experiment_3	OR_Exp3b_GS5	Ga0206388_10100063	Ga0206388_10100063,BDMCk91_1075471	40330.5	0.952	1	1	1	0.000259	0.236	GTIPNKIETWQMVQPWTK	M	E	0.965	48.8	7.35	0.217	0.417	0	1	0	0	1	2173.11	2920110	2	19
	OR_Experiment_3	OR_Exp3b_GS5	Ga0206388_10100063	Ga0206388_10100063,BDMCk91_1075471	40330.5	0.952	1	1	1	0.000259	0.236	IETWQMVQPWTK	K	E	0.965	37.5	3.96	0.104	0.458	0	1	0	0	2	1562.77	5654570	8	19
	OR_Experiment_3	OR_Exp3b_GS5	Ga0206388_10100063	Ga0206388_10100063,BDMCk91_1075471	40330.5	0.952	1	1	1	0.000259	0.236	LIVVGYGTAK	K	T	0.965	40.2	2.68	0.313	0.6	1	0	0	0	2	1020.61	1484900	284	293
	OR_Experiment_3	OR_Exp3b_GS5	Ga0206388_10100063	Ga0206388_10100063,BDMCk91_1075471	40330.5	0.952	1	1	1	0.000259	0.236	LMAFDAEMIGTWSCLPK	R	Y	0.965	53.3	6.66	0.428	0.441	0	4	1	0	2	1985.92	2969790	301	317
	OR_Experiment_3	OR_Exp3b_GS5	Ga0206388_10100063	Ga0206388_10100063,BDMCk91_1075471	40330.5	0.952	1	1	1	0.000259	0.236	PCNNCPICAAGR	M	N	0.965	45.8	6.2	0.552	0.583	0	1	0	0	1	1389.58	2794380	102	113
	OR_Experiment_3	OR_Exp3b_GS5	Ga0206388_10100064	Ga0206388_10100064,Ga0310375_10085262,ORM2b_MAG4_03443	18468.7	0.999	2	4	4	0.00103	0.262	FAAWNIELYNGK	K	G	0.965	32.6	4	0.454	0.458	1	1	0	0	2	1441.71	1968670	125	136
	OR_Experiment_3	OR_Exp3b_GS5	Ga0206388_10100064	Ga0206388_10100064,Ga0310375_10085262,ORM2b_MAG4_03443	18468.7	0.999	2	4	4	0.00103	0.262	MFASAIGCDDPVYLDDK	K	A	0.965	55.7	7.37	0.533	0.471	0	2	0	0	2	1916.84	2743900	34	50
	OR_Experiment_3	OR_Exp3b_GS5	Ga0206388_10100064	Ga0206388_10100064,Ga0310375_10085262,ORM2b_MAG4_03443	18468.7	0.999	2	4	4	0.00103	0.262	SLNNNPVFPTMHNR	R	T	0.965	50.9	6	0.472	0.536	0	3	2	0	2	1640.8	17739400	79	92
	OR_Experiment_3	OR_Exp3b_GS5	Ga0206388_10100065	Ga0206388_10100065,Ga0310375_10085263,ORM2b_MAG4_03442	16474.2	0.952	1	1	1	0.000259	0.22	AIVGSVPNWHVDPSQASAVSDWK	M	M	0.965	48.8	3.47	0.398	0.391	0	0	1	0	1	2450.21	954086	33	55
	OR_Experiment_3	OR_Exp3b_GS5	Ga0206388_10100065	Ga0206388_10100065,Ga0310375_10085263,ORM2b_MAG4_03442	16474.2	0.952	1	1	1	0.000259	0.22	GKPLTFDEIK	M	V	0.965	37.8	2.26	0.241	0.55	0	1	0	0	1	1147.64	8704290	2	11
	OR_Experiment_3	OR_Exp3b_GS4	Ga0206388_101069717	Ga0206388_101069717,Ga0310375_10000031290,WAC07299.1,Ga0311013_112813	37416.5	1	4	5	5	0.00189	0.133	AFYDSNPNFFK	K	N	0.978	30	2.07	0.337	0.409	0	1	0	0	2	1349.62	5537490	168	178
	OR_Experiment_3	OR_Exp3b_GS4	Ga0206388_101069717	Ga0206388_101069717,Ga0310375_10000031290,WAC07299.1,Ga0311013_112813	37416.5	1	4	5	5	0.00189	0.133	AFYDSNPNFFKNPAQVR	K	A	0.978	52.5	6.92	0.0457	0.441	0	1	1	0	2	2014.98	6356260	168	184
	OR_Experiment_3	OR_Exp3b_GS4	Ga0206388_101069717	Ga0206388_101069717,Ga0310375_10000031290,WAC07299.1,Ga0311013_112813	37416.5	1	4	5	5	0.00189	0.133	NDKIEKETDLYLEK	K	L	0.978	49	3.52	0.363	0.607	0	0	1	0	2	1737.89	1734930	303	316
	OR_Experiment_3	OR_Exp3b_GS4	Ga0206388_101069717	Ga0206388_101069717,Ga0310375_10000031290,WAC07299.1,Ga0311013_112813	37416.5	1	4	5	5	0.00189	0.133	QIPSQEKLNEFLK	K	K	0.978	42.5	4.77	0.466	0.5	0	1	0	0	2	1556.83	1637120	116	128
	OR_Experiment_3	OR_Exp3b_GS4	Ga0206388_10106973	Ga0206388_10106973,Ga0310375_10000031304,WAC07313.1,Ga0311013_112826	31574.5	1	5	7	7	0.00265	0.176	AEALKLESQAIKENPQVIQLR	K	L	0.996	85.6	11.5	0.201	0.69	0	0	1	1	2	2378.34	4000170	232	252
	OR_Experiment_3	OR_Exp3b_GS4	Ga0206388_10106973	Ga0206388_10106973,Ga0310375_10000031304,WAC07313.1,Ga0311013_112826	31574.5	1	5	7	7	0.00265	0.176	GKAEALKLESQAIKENPQVIQLR	K	L	0.979	68.3	7.21	0.139	0.543	0	0	1	1	2	2563.46	3460110	230	252
	OR_Experiment_3	OR_Exp3b_GS4	Ga0206388_10106973	Ga0206388_10106973,Ga0310375_10000031304,WAC07313.1,Ga0311013_112826	31574.5	1	5	7	7	0.00265	0.176	IQKDQVEAAASSK	K	D	0.978	49.2	4	0.421	0.538	0	1	0	0	2	1374.72	458388	85	97
	OR_Experiment_3	OR_Exp3b_GS4	Ga0206388_10106973	Ga0206388_10106973,Ga0310375_10000031304,WAC07313.1,Ga0311013_112826	31574.5	1	5	7	7	0.00265	0.176	LESQAIKENPQVIQLR	K	L	0.978	50.1	3.48	0.385	0.562	0	0	1	0	2	1866.04	2721570	237	252
	OR_Experiment_3	OR_Exp3b_GS4	Ga0206388_10106973	Ga0206388_10106973,Ga0310375_10000031304,WAC07313.1,Ga0311013_112826	31574.5	1	5	7	7	0.00265	0.176	NKLEQIKFEAEQR	K	I	0.978	48.4	2.8	0.343	0.769	0	0	1	0	2	1632.87	3122370	212	224
	OR_Experiment_3	OR_Exp3b_GS5	Ga0206388_10106973	Ga0206388_10106973,Ga0310375_10000031304,WAC07313.1,Ga0311013_112826	31574.5	1	3	3	3	0.000776	0.104	IYDEGLFFR	K	I	0.965	32.9	2.89	0.359	0.556	0	1	0	0	2	1159.58	1894980	63	71
	OR_Experiment_3	OR_Exp3b_GS5	Ga0206388_10106973	Ga0206388_10106973,Ga0310375_10000031304,WAC07313.1,Ga0311013_112826	31574.5	1	3	3	3	0.000776	0.104	VFNDAIEAK	K	V	0.965	30.6	2.07	0.199	0.556	1	0	0	0	2	1006.52	232805	192	200
	OR_Experiment_3	OR_Exp3b_GS5	Ga0206388_10106973	Ga0206388_10106973,Ga0310375_10000031304,WAC07313.1,Ga0311013_112826	31574.5	1	3	3	3	0.000776	0.104	VTAEQQALTAK	K	N	0.965	34.4	2.21	0.212	0.455	0	1	0	0	2	1159.63	5154220	201	211
	OR_Experiment_3	OR_Exp3b_GS3	Ga0206388_10106976	Ga0206388_10106976,Ga0206388_10436495,Ga0310375_10000031301,BDMCk91_1008922,WAC07311.1,Ga0311013_112824	52663.9	1	2	2	2	0.000965	0.0733	AQLTFLGATGTVTGSR	M	F	0.989	37.2	3.96	0.401	0.375	0	1	0	0	1	1579.84	1908560	2	17
	OR_Experiment_3	OR_Exp3b_GS3	Ga0206388_10106976	Ga0206388_10106976,Ga0206388_10436495,Ga0310375_10000031301,BDMCk91_1008922,WAC07311.1,Ga0311013_112824	52663.9	1	2	2	2	0.000965	0.0733	YFDPVFYGQDLLVADSLR	K	V	0.991	63.1	9.4	0.293	0.5	0	1	0	0	2	2118.05	877787	137	154
	OR_Experiment_3	OR_Exp3b_GS4	Ga0206388_10106976	Ga0206388_10106976,Ga0206388_10436495,Ga0310375_10000031301,BDMCk91_1008922,WAC07311.1,Ga0311013_112824	52663.9	1	2	3	3	0.00114	0.0733	AQLTFLGATGTVTGSR	M	F	0.978	43.6	6.26	0.544	0.406	0	1	0	0	1	1579.84	1190800	2	17
	OR_Experiment_3	OR_Exp3b_GS4	Ga0206388_10106976	Ga0206388_10106976,Ga0206388_10436495,Ga0310375_10000031301,BDMCk91_1008922,WAC07311.1,Ga0311013_112824	52663.9	1	2	3	3	0.00114	0.0733	YFDPVFYGQDLLVADSLR	K	V	0.978	39.9	5.32	0.431	0.333	0	2	0	0	2	2118.05	659137	137	154
	OR_Experiment_3	OR_Exp3b_GS3	Ga0206388_10111381	Ga0206388_10111381,Ga0310375_10016602,Treponematales_MAG29_00966	57001.6	0.986	1	1	1	0.000483	0.0233	YLASDNSTTNYK	K	M	0.989	42.3	4.44	0.501	0.5	0	1	0	0	2	1376.63	1318190	231	242
	OR_Experiment_3	OR_Exp3b_GS5	Ga0206388_10112252	Ga0206388_10112252,Methanothrix_MAG11_01221,Methanothrix_MAG11_01303,Methanothrix_MAG20_00522,Methanothrix_MAG20_02347,Methanothrix_MAG24_01449,Methanothrix_MAG28_00084,Methanothrix_MAG33_00953	7472.1	1	3	3	3	0.000776	0.5	EMTDVTCSECGK	R	Q	0.965	35.3	3.19	0.521	0.458	0	1	0	0	2	1416.54	925304	25	36
	OR_Experiment_3	OR_Exp3b_GS5	Ga0206388_10112252	Ga0206388_10112252,Methanothrix_MAG11_01221,Methanothrix_MAG11_01303,Methanothrix_MAG20_00522,Methanothrix_MAG20_02347,Methanothrix_MAG24_01449,Methanothrix_MAG28_00084,Methanothrix_MAG33_00953	7472.1	1	3	3	3	0.000776	0.5	PVYCSECYQK	R	H	0.965	27.4	2.62	0.449	0.45	0	1	0	0	1	1333.56	1119570	49	58
	OR_Experiment_3	OR_Exp3b_GS5	Ga0206388_10112252	Ga0206388_10112252,Methanothrix_MAG11_01221,Methanothrix_MAG11_01303,Methanothrix_MAG20_00522,Methanothrix_MAG20_02347,Methanothrix_MAG24_01449,Methanothrix_MAG28_00084,Methanothrix_MAG33_00953	7472.1	1	3	3	3	0.000776	0.5	QTQVPFKPDGSRPVYCSECYQK	K	H	0.965	42.3	2.57	0.388	0.409	0	0	1	0	2	2657.21	5566260	37	58
	OR_Experiment_3	OR_Exp3b_GS3	Ga0206388_10114012	Ga0206388_10114012,Ga0310375_10531131	10166.9	0.986	1	1	1	0.000483	0.385	STDHAANLFALKELGNIYTR	K	I	0.989	60.4	4.66	0.197	0.575	0	0	0	1	2	2234.16	1680890	41	60
	OR_Experiment_3	OR_Exp3b_GS3	Ga0206388_10114012	Ga0206388_10114012,Ga0310375_10531131	10166.9	0.986	1	1	1	0.000483	0.385	YGIGTLAVHAGQESPDPATGSR	K	A	0.989	59.8	5.96	0.473	0.477	0	0	1	0	2	2184.07	1673160	6	27
	OR_Experiment_3	OR_Exp3b_GS5	Ga0206388_10116171	Ga0206388_10116171	16318.3	1	3	3	3	0.000776	0.208	EFQAAGNTMSR	K	N	0.965	33.2	2.85	0.298	0.455	0	1	0	0	2	1227.54	664927	99	109
	OR_Experiment_3	OR_Exp3b_GS5	Ga0206388_10116171	Ga0206388_10116171	16318.3	1	3	3	3	0.000776	0.208	FNQGQVEFKR	R	S	0.965	45.9	2.89	0.346	0.7	0	1	0	0	2	1252.64	2446830	126	135
	OR_Experiment_3	OR_Exp3b_GS5	Ga0206388_10116171	Ga0206388_10116171	16318.3	1	3	3	3	0.000776	0.208	VAVKPASFGK	K	K	0.965	34.3	2.7	0.327	0.5	0	1	0	0	2	1003.59	1850820	52	61
	OR_Experiment_3	OR_Exp3b_GS5	Ga0206388_10116693	Ga0206388_10116693,Ga0310375_10035674,Methanothrix_MAG11_01333,Methanothrix_MAG20_01672,Methanothrix_MAG21_00687,Methanothrix_MAG24_01716,Methanothrix_MAG28_01185	60397.4	0.999	2	2	2	0.000517	0.0429	FIDSFAALSAR	R	E	0.965	33.4	2.72	0.338	0.455	0	1	0	0	2	1197.63	1517120	467	477
	OR_Experiment_3	OR_Exp3b_GS5	Ga0206388_10116693	Ga0206388_10116693,Ga0310375_10035674,Methanothrix_MAG11_01333,Methanothrix_MAG20_01672,Methanothrix_MAG21_00687,Methanothrix_MAG24_01716,Methanothrix_MAG28_01185	60397.4	0.999	2	2	2	0.000517	0.0429	QFGSEALAVLDR	R	C	0.965	37.5	2.46	0.184	0.5	0	1	0	0	2	1288.65	606030	82	93
	OR_Experiment_3	OR_Exp3b_GS4	Ga0206388_10119276	Ga0206388_10119276,Ga0206388_10523553,Ga0310375_1000010527,Methanoregula_MAG6_03672,Methanoregula_MAG15_02649	34766.8	1	11	15	15	0.00568	0.498	AGVTQIIFGSPLGPDMTNSIR	K	L	0.978	47.6	5.35	0.42	0.357	0	2	0	0	2	2190.12	1612180	302	322
	OR_Experiment_3	OR_Exp3b_GS4	Ga0206388_10119276	Ga0206388_10119276,Ga0206388_10523553,Ga0310375_1000010527,Methanoregula_MAG6_03672,Methanoregula_MAG15_02649	34766.8	1	11	15	15	0.00568	0.498	DFQIAIPIIKK	K	A	0.978	31	2.62	0.316	0.455	0	1	0	0	2	1285.79	2976370	189	199
	OR_Experiment_3	OR_Exp3b_GS4	Ga0206388_10119276	Ga0206388_10119276,Ga0206388_10523553,Ga0310375_1000010527,Methanoregula_MAG6_03672,Methanoregula_MAG15_02649	34766.8	1	11	15	15	0.00568	0.498	DIDFAWITNHYNNR	K	H	0.978	48.7	4.24	0.31	0.536	0	1	1	0	2	1794.82	4926390	28	41
	OR_Experiment_3	OR_Exp3b_GS4	Ga0206388_10119276	Ga0206388_10119276,Ga0206388_10523553,Ga0310375_1000010527,Methanoregula_MAG6_03672,Methanoregula_MAG15_02649	34766.8	1	11	15	15	0.00568	0.498	GVPIYIGAQGPK	K	V	0.978	39.2	4.49	0.27	0.458	1	1	0	0	2	1199.68	11931900	157	168
	OR_Experiment_3	OR_Exp3b_GS4	Ga0206388_10119276	Ga0206388_10119276,Ga0206388_10523553,Ga0310375_1000010527,Methanoregula_MAG6_03672,Methanoregula_MAG15_02649	34766.8	1	11	15	15	0.00568	0.498	HCYPTLAAIAQATSTLK	R	M	0.978	51.7	3	0.354	0.588	0	0	1	0	2	1845.95	873593	42	58
	OR_Experiment_3	OR_Exp3b_GS4	Ga0206388_10119276	Ga0206388_10119276,Ga0206388_10523553,Ga0310375_1000010527,Methanoregula_MAG6_03672,Methanoregula_MAG15_02649	34766.8	1	11	15	15	0.00568	0.498	HGLDLANVAK	R	I	0.978	42.6	4.02	0.392	0.7	0	1	0	0	2	1037.57	3387880	249	258
	OR_Experiment_3	OR_Exp3b_GS4	Ga0206388_10119276	Ga0206388_10119276,Ga0206388_10523553,Ga0310375_1000010527,Methanoregula_MAG6_03672,Methanoregula_MAG15_02649	34766.8	1	11	15	15	0.00568	0.498	IVAAFIAAGSPEALLTR	K	H	0.978	63	6.96	0.519	0.529	0	1	1	0	2	1699.97	2955880	232	248
	OR_Experiment_3	OR_Exp3b_GS4	Ga0206388_10119276	Ga0206388_10119276,Ga0206388_10523553,Ga0310375_1000010527,Methanoregula_MAG6_03672,Methanoregula_MAG15_02649	34766.8	1	11	15	15	0.00568	0.498	LAIAGEKPVAR	K	L	0.978	48.4	2.31	0.295	0.636	0	1	0	0	2	1124.68	1045080	104	114
	OR_Experiment_3	OR_Exp3b_GS4	Ga0206388_10119276	Ga0206388_10119276,Ga0206388_10523553,Ga0310375_1000010527,Methanoregula_MAG6_03672,Methanoregula_MAG15_02649	34766.8	1	11	15	15	0.00568	0.498	SVGELVGDKEIDAFTIAGTPEMVK	K	A	0.978	55.4	4.47	0.426	0.438	0	0	1	0	2	2522.27	2450110	270	293
	OR_Experiment_3	OR_Exp3b_GS4	Ga0206388_10119276	Ga0206388_10119276,Ga0206388_10523553,Ga0310375_1000010527,Methanoregula_MAG6_03672,Methanoregula_MAG15_02649	34766.8	1	11	15	15	0.00568	0.498	TYGIEFVPGNVNVK	L	Q	0.978	43	4.11	0.43	0.464	0	1	0	0	1	1536.81	5511770	2	15
	OR_Experiment_3	OR_Exp3b_GS4	Ga0206388_10119276	Ga0206388_10119276,Ga0206388_10523553,Ga0310375_1000010527,Methanoregula_MAG6_03672,Methanoregula_MAG15_02649	34766.8	1	11	15	15	0.00568	0.498	VGDGALINASNPK	K	D	0.978	48.2	4.39	0.378	0.5	0	1	0	0	2	1255.66	1268450	176	188
	OR_Experiment_3	OR_Exp3b_GS5	Ga0206388_10119276	Ga0206388_10119276,Ga0206388_10523553,Ga0310375_1000010527,Methanoregula_MAG6_03672,Methanoregula_MAG15_02649	34766.8	1	7	10	10	0.00259	0.277	AVLGIGPGDLSTLPK	R	L	0.965	57.9	8.1	0.594	0.5	1	1	0	0	2	1437.83	19799000	89	103
	OR_Experiment_3	OR_Exp3b_GS5	Ga0206388_10119276	Ga0206388_10119276,Ga0206388_10523553,Ga0310375_1000010527,Methanoregula_MAG6_03672,Methanoregula_MAG15_02649	34766.8	1	7	10	10	0.00259	0.277	DFQIAIPIIK	K	K	0.965	33.4	2.19	0.341	0.55	0	1	0	0	2	1157.69	2252530	189	198
	OR_Experiment_3	OR_Exp3b_GS5	Ga0206388_10119276	Ga0206388_10119276,Ga0206388_10523553,Ga0310375_1000010527,Methanoregula_MAG6_03672,Methanoregula_MAG15_02649	34766.8	1	7	10	10	0.00259	0.277	GVPIYIGAQGPK	K	V	0.965	41.6	4.74	0.264	0.458	1	1	0	0	2	1199.68	11493200	157	168
	OR_Experiment_3	OR_Exp3b_GS5	Ga0206388_10119276	Ga0206388_10119276,Ga0206388_10523553,Ga0310375_1000010527,Methanoregula_MAG6_03672,Methanoregula_MAG15_02649	34766.8	1	7	10	10	0.00259	0.277	HGLDLANVAK	R	I	0.965	35.4	2.2	0.282	0.6	0	1	0	0	2	1037.57	9314340	249	258
	OR_Experiment_3	OR_Exp3b_GS5	Ga0206388_10119276	Ga0206388_10119276,Ga0206388_10523553,Ga0310375_1000010527,Methanoregula_MAG6_03672,Methanoregula_MAG15_02649	34766.8	1	7	10	10	0.00259	0.277	IVAAFIAAGSPEALLTR	K	H	0.965	61	6.62	0.546	0.529	0	1	0	0	2	1699.97	1181810	232	248
	OR_Experiment_3	OR_Exp3b_GS5	Ga0206388_10119276	Ga0206388_10119276,Ga0206388_10523553,Ga0310375_1000010527,Methanoregula_MAG6_03672,Methanoregula_MAG15_02649	34766.8	1	7	10	10	0.00259	0.277	TYGIEFVPGNVNVK	L	Q	0.965	38.3	3.44	0.368	0.429	0	1	0	0	1	1536.81	2117280	2	15
	OR_Experiment_3	OR_Exp3b_GS5	Ga0206388_10119276	Ga0206388_10119276,Ga0206388_10523553,Ga0310375_1000010527,Methanoregula_MAG6_03672,Methanoregula_MAG15_02649	34766.8	1	7	10	10	0.00259	0.277	VGDGALINASNPK	K	D	0.965	50.1	4.64	0.363	0.462	1	1	0	0	2	1255.66	10800600	176	188
	OR_Experiment_3	OR_Exp3b_GS5	Ga0206388_10121625	Ga0206388_10121625,Ga0310375_100013348,Methanothrix_MAG11_01445,Methanothrix_MAG20_00263,Methanothrix_MAG24_00976	12819.4	1	3	5	7	0.00181	0.414	ADVVLFTFDPVYER	R	I	0.965	43.4	3.77	0.447	0.429	0	2	0	0	2	1670.84	2062340	26	39
	OR_Experiment_3	OR_Exp3b_GS5	Ga0206388_10121625	Ga0206388_10121625,Ga0310375_100013348,Methanothrix_MAG11_01445,Methanothrix_MAG20_00263,Methanothrix_MAG24_00976	12819.4	1	3	5	7	0.00181	0.414	VADDLVNQLVPDNELLSSYAR	K	R	0.965	60.5	7.1	0.24	0.405	0	2	1	0	2	2331.18	3673390	46	66
	OR_Experiment_3	OR_Exp3b_GS5	Ga0206388_10121625	Ga0206388_10121625,Ga0310375_100013348,Methanothrix_MAG11_01445,Methanothrix_MAG20_00263,Methanothrix_MAG24_00976	12819.4	1	3	5	7	0.00181	0.414	VSPELGLIFDPMK	R	G	0.965	33.8	2.96	0.322	0.346	0	2	0	0	2	1445.77	2225170	6	18
	OR_Experiment_3	OR_Exp3b_GS5	Ga0206388_10121626	Ga0206388_10121626,Ga0206388_10502671,Ga0310375_100013349,Methanothrix_MAG11_01446,Methanothrix_MAG20_00264,Methanothrix_MAG21_00034,Methanothrix_MAG24_00977	28498.4	0.952	1	1	1	0.000259	0.0582	SVGGSAGGAPSAYEPK	M	K	0.965	39.5	4.74	0.456	0.375	0	1	0	0	1	1434.69	1584070	2	17
	OR_Experiment_3	OR_Exp3b_GS4	Ga0206388_10121628	Ga0206388_10121628,Ga0310375_100013351,Methanothrix_MAG11_01448,Methanothrix_MAG20_00226,Methanothrix_MAG21_00032	32480.1	1	2	2	2	0.000758	0.0731	FNQWIYLDIVR	R	Y	0.978	36.1	3.41	0.374	0.5	0	1	0	0	2	1466.78	909491	118	128
	OR_Experiment_3	OR_Exp3b_GS4	Ga0206388_10121628	Ga0206388_10121628,Ga0310375_100013351,Methanothrix_MAG11_01448,Methanothrix_MAG20_00226,Methanothrix_MAG21_00032	32480.1	1	2	2	2	0.000758	0.0731	NSIDNAWFCTK	R	F	0.978	31.9	2.12	0.169	0.455	0	1	0	0	2	1355.6	6508560	220	230
	OR_Experiment_3	OR_Exp3b_GS5	Ga0206388_10121628	Ga0206388_10121628,Ga0310375_100013351,Methanothrix_MAG11_01448,Methanothrix_MAG20_00226,Methanothrix_MAG21_00032	32480.1	1	3	3	3	0.000776	0.0963	AFGCGLNTMLSGQIVR	R	K	0.965	43.1	4.85	0.457	0.375	0	1	0	0	2	1739.86	2345510	197	212
	OR_Experiment_3	OR_Exp3b_GS5	Ga0206388_10121628	Ga0206388_10121628,Ga0310375_100013351,Methanothrix_MAG11_01448,Methanothrix_MAG20_00226,Methanothrix_MAG21_00032	32480.1	1	3	3	3	0.000776	0.0963	YGPYPEYK	K	G	0.965	27.2	2.31	0.283	0.5	0	1	0	0	2	1016.47	3989570	289	296
	OR_Experiment_3	OR_Exp3b_GS5	Ga0206388_10121628	Ga0206388_10121628,Ga0310375_100013351,Methanothrix_MAG11_01448,Methanothrix_MAG20_00226,Methanothrix_MAG21_00032	32480.1	1	3	3	3	0.000776	0.0963	YGPYPEYKGDVAA	K	-	0.965	32.2	2.29	0.326	0.385	0	1	0	0	2	1429.66	3026490	289	301
	OR_Experiment_3	OR_Exp3b_GS3	Ga0206388_10127224	Ga0206388_10127224,Ga0206388_11616912,Methanothrix_MAG11_01754,Methanothrix_MAG20_01255,Methanothrix_MAG24_01235,Methanothrix_MAG28_01014	30386.3	0.986	1	1	1	0.000483	0.21	ALVNEYLADELER	K	A	0.989	50.6	4.96	0.142	0.538	0	1	0	0	2	1534.77	2947400	15	27
	OR_Experiment_3	OR_Exp3b_GS4	Ga0206388_10127224	Ga0206388_10127224,Ga0206388_11616912,Methanothrix_MAG11_01754,Methanothrix_MAG20_01255,Methanothrix_MAG24_01235,Methanothrix_MAG28_01014	30386.3	0.955	1	1	1	0.000379	0.21	ALVNEYLADELER	K	A	0.978	45.2	4.74	0.383	0.5	0	1	0	0	2	1534.77	2261690	15	27
	OR_Experiment_3	OR_Exp3b_GS5	Ga0206388_10127224	Ga0206388_10127224,Ga0206388_11616912,Methanothrix_MAG11_01754,Methanothrix_MAG20_01255,Methanothrix_MAG24_01235,Methanothrix_MAG28_01014	30386.3	0.952	1	1	1	0.000259	0.21	ALVNEYLADELER	K	A	0.965	48.3	5.05	0.41	0.538	0	1	0	0	2	1534.77	2057100	15	27
	OR_Experiment_3	OR_Exp3b_GS3	Ga0206388_10128043	Ga0206388_10128043,Ga0206388_10323041,Ga0206388_10360792,Ga0206388_10362302,Ga0206388_10671641,Ga0206388_10800281,Ga0206388_10947451,Ga0206388_11909311,Ga0310375_100027715,Ga0310375_100083510,Methanothrix_MAG11_01851,Methanothrix_MAG20_01134	38386.8	0.986	1	1	1	0.000483	0.04	LVTEGGTSTFSNYR	K	V	0.989	44.4	5.18	0.511	0.429	0	1	0	0	2	1531.74	1217900	175	188
	OR_Experiment_3	OR_Exp3b_GS4	Ga0206388_10128557	Ga0206388_10128557,Ga0310375_10183462,Methanothrix_MAG25_00041	24590.7	0.955	1	1	1	0.000379	0.041	SNYLASYTFQK	R	G	0.978	36.6	4.24	0.497	0.5	0	1	0	0	2	1321.64	7130700	129	139
	OR_Experiment_3	OR_Exp3b_GS5	Ga0206388_10128557	Ga0206388_10128557,Ga0310375_10183462,Methanothrix_MAG25_00041	24590.7	1	3	3	3	0.000776	0.153	GTISGNMINADWSDVPK	R	G	0.965	36.6	2.8	0.224	0.324	0	1	0	0	2	1820.85	409705	217	233
	OR_Experiment_3	OR_Exp3b_GS5	Ga0206388_10128557	Ga0206388_10128557,Ga0310375_10183462,Methanothrix_MAG25_00041	24590.7	1	3	3	3	0.000776	0.153	SNYLASYTFQK	R	G	0.965	36.5	4.26	0.422	0.5	0	1	0	0	2	1321.64	8000430	129	139
	OR_Experiment_3	OR_Exp3b_GS5	Ga0206388_10128557	Ga0206388_10128557,Ga0310375_10183462,Methanothrix_MAG25_00041	24590.7	1	3	3	3	0.000776	0.153	TVGNQLNVDSYDR	K	F	0.965	44.3	4.55	0.454	0.538	0	1	0	0	2	1480.7	5630440	109	121
	OR_Experiment_3	OR_Exp3b_GS5	Ga0206388_10131072	Ga0206388_10131072,Ga0206388_11000662,Ga0310375_10002894,Methanothrix_MAG11_01750,Methanothrix_MAG20_01251,Methanothrix_MAG24_01231,Methanothrix_MAG28_01018	8940.7	0.952	1	1	1	0.000259	0.159	LAGEGSANELATR	K	L	0.965	58.5	5.44	0.424	0.654	0	1	0	0	2	1288.65	2827540	66	78
	OR_Experiment_3	OR_Exp3b_GS4	Ga0206388_10131074	Ga0206388_10131074,Ga0310375_10002892,Methanothrix_MAG11_01748,Methanothrix_MAG20_01249,Methanothrix_MAG24_01229,Methanothrix_MAG28_01020	36789	1	2	2	2	0.000758	0.132	AYESYNGGLRPAGELWAENLSPELSR	R	A	0.978	49.1	4.35	0.0733	0.365	0	0	1	0	2	2880.38	1166880	86	111
	OR_Experiment_3	OR_Exp3b_GS4	Ga0206388_10131074	Ga0206388_10131074,Ga0310375_10002892,Methanothrix_MAG11_01748,Methanothrix_MAG20_01249,Methanothrix_MAG24_01229,Methanothrix_MAG28_01020	36789	1	2	2	2	0.000758	0.132	GTAPGDLVALGDDIADVR	R	V	0.982	56.8	8.19	0.572	0.417	0	1	0	0	2	1754.89	1923860	121	138
	OR_Experiment_3	OR_Exp3b_GS3	Ga0206388_101343611	Ga0206388_101343611,Ga0310375_100004877,WAC09126.1,Ga0311013_112140	43012.8	1	4	4	4	0.00193	0.187	LGFAVGNAEIIEGLGK	R	I	0.989	48.2	3.19	0.378	0.469	0	1	0	0	2	1587.87	2402390	247	262
	OR_Experiment_3	OR_Exp3b_GS3	Ga0206388_101343611	Ga0206388_101343611,Ga0310375_100004877,WAC09126.1,Ga0311013_112140	43012.8	1	4	4	4	0.00193	0.187	LIFLNYPNNPTSAVGKEDFFKDAINYGR	K	G	0.989	54.8	2.44	0.00547	0.411	0	0	0	1	2	3204.6	1312000	168	195
	OR_Experiment_3	OR_Exp3b_GS3	Ga0206388_101343611	Ga0206388_101343611,Ga0310375_100004877,WAC09126.1,Ga0311013_112140	43012.8	1	4	4	4	0.00193	0.187	LNPETEVLILIGSK	K	E	0.989	50.2	3.54	0.0199	0.5	0	1	0	0	2	1526.87	1565430	89	102
	OR_Experiment_3	OR_Exp3b_GS3	Ga0206388_101343611	Ga0206388_101343611,Ga0310375_100004877,WAC09126.1,Ga0311013_112140	43012.8	1	4	4	4	0.00193	0.187	QAVAEWYQDRFQVK	R	L	0.989	41.6	2.8	0.224	0.464	0	1	0	0	2	1750.85	1370670	75	88
	OR_Experiment_3	OR_Exp3b_GS4	Ga0206388_101343611	Ga0206388_101343611,Ga0310375_100004877,WAC09126.1,Ga0311013_112140	43012.8	1	2	2	2	0.000758	0.0699	LNPETEVLILIGSK	K	E	0.978	44.3	2.68	0.321	0.429	0	1	0	0	2	1525.88	572835	89	102
	OR_Experiment_3	OR_Exp3b_GS4	Ga0206388_101343611	Ga0206388_101343611,Ga0310375_100004877,WAC09126.1,Ga0311013_112140	43012.8	1	2	2	2	0.000758	0.0699	QNHFIPDLSQIPK	K	E	0.978	35.5	2.77	0.341	0.385	0	1	0	0	2	1519.79	1202460	148	160
	OR_Experiment_3	OR_Exp3b_GS5	Ga0206388_101343611	Ga0206388_101343611,Ga0310375_100004877,WAC09126.1,Ga0311013_112140	43012.8	1	3	3	3	0.000776	0.122	LNPETEVLILIGSK	K	E	0.965	46	3.43	0.422	0.464	0	1	0	0	2	1525.88	1547680	89	102
	OR_Experiment_3	OR_Exp3b_GS5	Ga0206388_101343611	Ga0206388_101343611,Ga0310375_100004877,WAC09126.1,Ga0311013_112140	43012.8	1	3	3	3	0.000776	0.122	QNHFIPDLSQIPK	K	E	0.965	31.1	2.08	0.116	0.346	0	1	0	0	2	1519.79	1189200	148	160
	OR_Experiment_3	OR_Exp3b_GS5	Ga0206388_101343611	Ga0206388_101343611,Ga0310375_100004877,WAC09126.1,Ga0311013_112140	43012.8	1	3	3	3	0.000776	0.122	TNIDSGIFQAVQEAGIAALK	K	D	0.965	47	4.26	0.0468	0.375	0	1	0	0	2	2046.09	934801	265	284
	OR_Experiment_3	OR_Exp3b_GS2	Ga0206388_1013436117	Ga0206388_1013436117,Ga0206388_10399982,Ga0310375_1000048184,WAC06799.1,Ga0311013_112244	83538.6	1	1	1	1	0.000726	0.0229	QGIILQSLNDLNAALTK	R	A	0.997	46.5	6.33	0.0925	0.412	0	1	0	0	2	1812.02	327539	249	265
	OR_Experiment_3	OR_Exp3b_GS3	Ga0206388_1013436117	Ga0206388_1013436117,Ga0206388_10399982,Ga0310375_1000048184,WAC06799.1,Ga0311013_112244	83538.6	1	2	2	2	0.000965	0.0363	IAQSIETESR	K	L	0.989	35.8	2.14	0.299	0.55	0	1	0	0	2	1133.58	1357890	351	360
	OR_Experiment_3	OR_Exp3b_GS3	Ga0206388_1013436117	Ga0206388_1013436117,Ga0206388_10399982,Ga0310375_1000048184,WAC06799.1,Ga0311013_112244	83538.6	1	2	2	2	0.000965	0.0363	QGIILQSLNDLNAALTK	R	A	0.989	34.8	3.17	0.144	0.324	0	1	0	0	2	1812.02	643590	249	265
	OR_Experiment_3	OR_Exp3b_GS3	Ga0206388_1013436118	Ga0206388_1013436118,Ga0310375_1000048185,WAC06800.1,Ga0311013_112245	36060.3	0.986	1	1	1	0.000483	0.0462	TTLIEVLTLAGGLSK	K	D	0.989	41.5	4.89	0.475	0.433	0	1	0	0	2	1515.9	942997	175	189
	OR_Experiment_3	OR_Exp3b_GS4	Ga0206388_1013436118	Ga0206388_1013436118,Ga0310375_1000048185,WAC06800.1,Ga0311013_112245	36060.3	0.955	1	1	1	0.000379	0.0492	AGGLSIEQLEQEITNR	R	L	0.979	53.7	7.3	0.322	0.469	0	1	0	0	2	1757.9	1024540	115	130
	OR_Experiment_3	OR_Exp3b_GS5	Ga0206388_1013436118	Ga0206388_1013436118,Ga0310375_1000048185,WAC06800.1,Ga0311013_112245	36060.3	0.952	1	1	1	0.000259	0.0492	AGGLSIEQLEQEITNR	R	L	0.965	49.2	6.03	0.429	0.438	0	1	0	0	2	1757.9	932968	115	130
	OR_Experiment_3	OR_Exp3b_GS3	Ga0206388_1013436119	Ga0206388_1013436119,Ga0310375_1000048186,WAC06801.1,Ga0311013_112246	49513.6	1	5	6	6	0.0029	0.188	DLPGNIHVGPLK	R	I	0.989	37.7	2.04	0.125	0.458	0	1	0	0	2	1259.71	3155970	43	54
	OR_Experiment_3	OR_Exp3b_GS3	Ga0206388_1013436119	Ga0206388_1013436119,Ga0310375_1000048186,WAC06801.1,Ga0311013_112246	49513.6	1	5	6	6	0.0029	0.188	EDDRFAAGISGLYQIQDWLGFK	R	L	0.989	41.6	2.33	0.0937	0.318	0	0	1	0	2	2529.24	667664	379	400
	OR_Experiment_3	OR_Exp3b_GS3	Ga0206388_1013436119	Ga0206388_1013436119,Ga0310375_1000048186,WAC06801.1,Ga0311013_112246	49513.6	1	5	6	6	0.0029	0.188	GSLITTVSPGITLQLPIR	R	R	0.989	43.9	3.32	0.342	0.361	0	1	0	0	2	1866.11	1542330	78	95
	OR_Experiment_3	OR_Exp3b_GS3	Ga0206388_1013436119	Ga0206388_1013436119,Ga0310375_1000048186,WAC06801.1,Ga0311013_112246	49513.6	1	5	6	6	0.0029	0.188	ISGIGEASYFNDDYREK	K	G	0.989	50.7	3.44	0.209	0.529	0	0	1	0	2	1963.9	2345370	355	371
	OR_Experiment_3	OR_Exp3b_GS3	Ga0206388_1013436119	Ga0206388_1013436119,Ga0310375_1000048186,WAC06801.1,Ga0311013_112246	49513.6	1	5	6	6	0.0029	0.188	TSVLFEYGFTHR	K	N	0.989	41.5	3.52	0.386	0.542	0	1	1	0	2	1456.72	10151200	225	236
	OR_Experiment_3	OR_Exp3b_GS4	Ga0206388_1013436119	Ga0206388_1013436119,Ga0310375_1000048186,WAC06801.1,Ga0311013_112246	49513.6	1	4	5	5	0.00189	0.123	GSLITTVSPGITLQLPIR	R	R	0.981	57.1	7.89	0.485	0.472	0	1	0	0	2	1866.11	932652	78	95
	OR_Experiment_3	OR_Exp3b_GS4	Ga0206388_1013436119	Ga0206388_1013436119,Ga0310375_1000048186,WAC06801.1,Ga0311013_112246	49513.6	1	4	5	5	0.00189	0.123	LTSYDTFTLK	K	G	0.978	29.5	2.31	0.315	0.45	0	1	0	0	2	1188.61	3281820	302	311
	OR_Experiment_3	OR_Exp3b_GS4	Ga0206388_1013436119	Ga0206388_1013436119,Ga0310375_1000048186,WAC06801.1,Ga0311013_112246	49513.6	1	4	5	5	0.00189	0.123	QQIPTSTDIQTMR	A	D	0.978	32.5	2.34	0.292	0.385	0	1	0	0	1	1517.73	541934	30	42
	OR_Experiment_3	OR_Exp3b_GS4	Ga0206388_1013436119	Ga0206388_1013436119,Ga0310375_1000048186,WAC06801.1,Ga0311013_112246	49513.6	1	4	5	5	0.00189	0.123	TSVLFEYGFTHR	K	N	0.978	41.6	2.96	0.375	0.542	0	1	1	0	2	1456.72	6309880	225	236
	OR_Experiment_3	OR_Exp3b_GS5	Ga0206388_1013436119	Ga0206388_1013436119,Ga0310375_1000048186,WAC06801.1,Ga0311013_112246	49513.6	1	4	4	4	0.00103	0.158	DLPGNIHVGPLK	R	I	0.965	36.5	2.66	0.351	0.417	0	1	0	0	2	1259.71	3756960	43	54
	OR_Experiment_3	OR_Exp3b_GS5	Ga0206388_1013436119	Ga0206388_1013436119,Ga0310375_1000048186,WAC06801.1,Ga0311013_112246	49513.6	1	4	4	4	0.00103	0.158	GSLITTVSPGITLQLPIR	R	R	0.965	47.1	2.85	0.403	0.389	0	1	0	0	2	1866.11	1588580	78	95
	OR_Experiment_3	OR_Exp3b_GS5	Ga0206388_1013436119	Ga0206388_1013436119,Ga0310375_1000048186,WAC06801.1,Ga0311013_112246	49513.6	1	4	4	4	0.00103	0.158	LTILAGDNWESNSTPPVNK	R	I	0.965	40.5	4.24	0.442	0.342	0	1	0	0	2	2056.03	931542	135	153
	OR_Experiment_3	OR_Exp3b_GS5	Ga0206388_1013436119	Ga0206388_1013436119,Ga0310375_1000048186,WAC06801.1,Ga0311013_112246	49513.6	1	4	4	4	0.00103	0.158	QYDTDSHFVNGILNLDFNR	K	L	0.965	36.9	4.42	0.0759	0.289	0	1	0	0	2	2251.04	169974	116	134
	OR_Experiment_3	OR_Exp3b_GS5	Ga0206388_101343618	Ga0206388_101343618,Ga0310375_100004884,WAC06709.1,Ga0311013_112148	24039.9	1	6	7	11	0.00285	0.338	ATEEITSILDDYVK	K	N	0.965	52.5	5.09	0.48	0.571	0	5	0	0	2	1596.8	5758440	41	54
	OR_Experiment_3	OR_Exp3b_GS5	Ga0206388_101343618	Ga0206388_101343618,Ga0310375_100004884,WAC06709.1,Ga0311013_112148	24039.9	1	6	7	11	0.00285	0.338	DQFNSILQGSSYEDLVKR	R	I	0.965	43.1	2.05	0.0974	0.417	0	0	1	0	2	2099.04	1780060	182	199
	OR_Experiment_3	OR_Exp3b_GS5	Ga0206388_101343618	Ga0206388_101343618,Ga0310375_100004884,WAC06709.1,Ga0311013_112148	24039.9	1	6	7	11	0.00285	0.338	GAEIPVYYR	K	L	0.965	32.8	2.21	0.28	0.5	0	1	0	0	2	1067.55	15214500	148	156
	OR_Experiment_3	OR_Exp3b_GS5	Ga0206388_101343618	Ga0206388_101343618,Ga0310375_100004884,WAC06709.1,Ga0311013_112148	24039.9	1	6	7	11	0.00285	0.338	KATEEITSILDDYVK	R	N	0.994	87.6	12.2	0.677	0.833	0	1	0	0	2	1724.9	609590	40	54
	OR_Experiment_3	OR_Exp3b_GS5	Ga0206388_101343618	Ga0206388_101343618,Ga0310375_100004884,WAC06709.1,Ga0311013_112148	24039.9	1	6	7	11	0.00285	0.338	TPDEQKNFTSLFR	R	D	0.965	59	5.37	0.078	0.654	0	1	0	0	2	1582.79	1739570	93	105
	OR_Experiment_3	OR_Exp3b_GS5	Ga0206388_101343618	Ga0206388_101343618,Ga0310375_100004884,WAC06709.1,Ga0311013_112148	24039.9	1	6	7	11	0.00285	0.338	VVFEGEKIEDTYSTVK	K	S	0.987	76	10.8	0.636	0.688	0	1	1	0	2	1843.93	20947600	124	139
	OR_Experiment_3	OR_Exp3b_GS4	Ga0206388_101343619	Ga0206388_101343619,Ga0310375_100004885,WAC06710.1,Ga0311013_112149	27687.2	1	10	11	12	0.00455	0.445	FGINTTLGLVGFFDPAK	R	N	0.983	57.6	8.3	0.606	0.471	0	1	0	0	2	1796.96	748394	119	135
	OR_Experiment_3	OR_Exp3b_GS4	Ga0206388_101343619	Ga0206388_101343619,Ga0310375_100004885,WAC06710.1,Ga0311013_112149	27687.2	1	10	11	12	0.00455	0.445	FNDKMYFWVLKPVAQGYGK	K	I	0.981	64.9	7.85	0.216	0.553	0	0	1	0	2	2291.17	847303	59	77
	OR_Experiment_3	OR_Exp3b_GS4	Ga0206388_101343619	Ga0206388_101343619,Ga0310375_100004885,WAC06710.1,Ga0311013_112149	27687.2	1	10	11	12	0.00455	0.445	GFYLNLPFAGSTSLR	P	D	0.978	38.1	2.59	0.312	0.4	0	1	0	0	1	1642.86	1093500	159	173
	OR_Experiment_3	OR_Exp3b_GS4	Ga0206388_101343619	Ga0206388_101343619,Ga0310375_100004885,WAC06710.1,Ga0311013_112149	27687.2	1	10	11	12	0.00455	0.445	GPGFYLNLPFAGSTSLR	K	D	0.978	53.9	6.03	0.527	0.471	0	1	1	0	2	1796.93	3659240	157	173
	OR_Experiment_3	OR_Exp3b_GS4	Ga0206388_101343619	Ga0206388_101343619,Ga0310375_100004885,WAC06710.1,Ga0311013_112149	27687.2	1	10	11	12	0.00455	0.445	IGEYEEFKR	R	A	0.978	40	2.68	0.262	0.667	0	1	0	0	2	1170.58	9673770	216	224
	OR_Experiment_3	OR_Exp3b_GS4	Ga0206388_101343619	Ga0206388_101343619,Ga0310375_100004885,WAC06710.1,Ga0311013_112149	27687.2	1	10	11	12	0.00455	0.445	LNPPSEEDFGQTLGCYK	K	G	0.978	55.1	6.85	0.0218	0.441	0	1	0	0	2	1954.89	2252200	140	156
	OR_Experiment_3	OR_Exp3b_GS4	Ga0206388_101343619	Ga0206388_101343619,Ga0310375_100004885,WAC06710.1,Ga0311013_112149	27687.2	1	10	11	12	0.00455	0.445	LNPPSEEDFGQTLGCYKG	K	P	0.978	52	4.19	0.473	0.389	0	2	0	0	1	2011.91	2816170	140	157
	OR_Experiment_3	OR_Exp3b_GS4	Ga0206388_101343619	Ga0206388_101343619,Ga0310375_100004885,WAC06710.1,Ga0311013_112149	27687.2	1	10	11	12	0.00455	0.445	LSVQDFFTNIYAPVR	R	M	0.978	44.7	2.82	0.0336	0.433	0	1	0	0	2	1769.92	3793030	85	99
	OR_Experiment_3	OR_Exp3b_GS4	Ga0206388_101343619	Ga0206388_101343619,Ga0310375_100004885,WAC06710.1,Ga0311013_112149	27687.2	1	10	11	12	0.00455	0.445	MYFWVLKPVAQGYGK	K	I	0.978	43.8	2.11	0.288	0.567	0	0	1	0	2	1786.93	1157520	63	77
	OR_Experiment_3	OR_Exp3b_GS4	Ga0206388_101343619	Ga0206388_101343619,Ga0310375_100004885,WAC06710.1,Ga0311013_112149	27687.2	1	10	11	12	0.00455	0.445	SDPTQGISISANESEK	A	T	0.978	40.2	3.89	0.473	0.375	0	1	0	0	1	1662.78	364146	24	39
	OR_Experiment_3	OR_Exp3b_GS5	Ga0206388_101343619	Ga0206388_101343619,Ga0310375_100004885,WAC06710.1,Ga0311013_112149	27687.2	1	10	12	14	0.00362	0.482	AALDPYIAIR	R	D	0.965	37.6	3.02	0.263	0.55	0	1	0	0	2	1102.63	8921180	225	234
	OR_Experiment_3	OR_Exp3b_GS5	Ga0206388_101343619	Ga0206388_101343619,Ga0310375_100004885,WAC06710.1,Ga0311013_112149	27687.2	1	10	12	14	0.00362	0.482	DAYNQHREDAITK	R	-	0.965	46.8	4.52	0.496	0.577	0	1	0	0	2	1560.74	385113	235	247
	OR_Experiment_3	OR_Exp3b_GS5	Ga0206388_101343619	Ga0206388_101343619,Ga0310375_100004885,WAC06710.1,Ga0311013_112149	27687.2	1	10	12	14	0.00362	0.482	GFYLNLPFAGSTSLR	P	D	0.965	38.3	3.07	0.371	0.4	0	1	0	0	1	1642.86	546882	159	173
	OR_Experiment_3	OR_Exp3b_GS5	Ga0206388_101343619	Ga0206388_101343619,Ga0310375_100004885,WAC06710.1,Ga0311013_112149	27687.2	1	10	12	14	0.00362	0.482	GPGFYLNLPFAGSTSLR	K	D	0.965	61.5	6.46	0.538	0.529	0	2	0	0	2	1796.93	5977890	157	173
	OR_Experiment_3	OR_Exp3b_GS5	Ga0206388_101343619	Ga0206388_101343619,Ga0310375_100004885,WAC06710.1,Ga0311013_112149	27687.2	1	10	12	14	0.00362	0.482	LNPPSEEDFGQTLGCYK	K	G	0.965	56.7	7.2	0.563	0.441	0	1	0	0	2	1954.89	1892790	140	156
	OR_Experiment_3	OR_Exp3b_GS5	Ga0206388_101343619	Ga0206388_101343619,Ga0310375_100004885,WAC06710.1,Ga0311013_112149	27687.2	1	10	12	14	0.00362	0.482	LNPPSEEDFGQTLGCYKG	K	P	0.965	47.6	5.28	0.511	0.361	0	1	0	0	1	2011.91	1391240	140	157
	OR_Experiment_3	OR_Exp3b_GS5	Ga0206388_101343619	Ga0206388_101343619,Ga0310375_100004885,WAC06710.1,Ga0311013_112149	27687.2	1	10	12	14	0.00362	0.482	LSVQDFFTNIYAPVR	R	M	0.965	46.6	4.12	0.365	0.467	0	1	0	0	2	1769.92	5672710	85	99
	OR_Experiment_3	OR_Exp3b_GS5	Ga0206388_101343619	Ga0206388_101343619,Ga0310375_100004885,WAC06710.1,Ga0311013_112149	27687.2	1	10	12	14	0.00362	0.482	MVNCGLQCDYKK	R	G	0.965	35.7	3.21	0.375	0.458	0	1	0	0	2	1531.7	414465	100	111
	OR_Experiment_3	OR_Exp3b_GS5	Ga0206388_101343619	Ga0206388_101343619,Ga0310375_100004885,WAC06710.1,Ga0311013_112149	27687.2	1	10	12	14	0.00362	0.482	SDPTQGISISANESEK	A	T	0.965	48.5	6.14	0.495	0.469	0	1	0	0	1	1662.78	2355110	24	39
	OR_Experiment_3	OR_Exp3b_GS5	Ga0206388_101343619	Ga0206388_101343619,Ga0310375_100004885,WAC06710.1,Ga0311013_112149	27687.2	1	10	12	14	0.00362	0.482	TEVLPIPDPLQGMNQAFYK	K	F	0.965	47.2	4.96	0.456	0.368	0	4	0	0	2	2177.1	2048480	40	58
	OR_Experiment_3	OR_Exp3b_GS4	Ga0206388_101343625	Ga0206388_101343625,Ga0310375_100004891,WAC06715.1,Ga0311013_112154	34644.3	1	3	3	3	0.00114	0.211	EANFSGAQALVIQSEKDEATLR	K	A	0.978	71.5	6.96	0.45	0.523	0	0	1	0	2	2377.2	1498330	256	277
	OR_Experiment_3	OR_Exp3b_GS4	Ga0206388_101343625	Ga0206388_101343625,Ga0310375_100004891,WAC06715.1,Ga0311013_112154	34644.3	1	3	3	3	0.00114	0.211	TVILCTHILPEVSETCNR	R	V	0.978	48.9	4.12	0.321	0.417	0	0	1	0	2	2142.07	1453570	183	200
	OR_Experiment_3	OR_Exp3b_GS4	Ga0206388_101343625	Ga0206388_101343625,Ga0310375_100004891,WAC06715.1,Ga0311013_112154	34644.3	1	3	3	3	0.00114	0.211	VCLAQALLNDPDILVLDEPTIGLDPR	R	Q	0.978	52.2	3.21	0.046	0.346	0	0	1	0	2	2860.51	555281	141	166
	OR_Experiment_3	OR_Exp3b_GS3	Ga0206388_101343627	Ga0206388_101343627,Ga0310375_100004893,WAC06717.1,Ga0311013_112156	59592.2	1	4	5	5	0.00241	0.133	FTIPTVFPLVR	K	S	0.989	33	2.35	0.303	0.409	0	1	0	0	2	1289.76	1343370	346	356
	OR_Experiment_3	OR_Exp3b_GS3	Ga0206388_101343627	Ga0206388_101343627,Ga0310375_100004893,WAC06717.1,Ga0311013_112156	59592.2	1	4	5	5	0.00241	0.133	NLLFVGEKPIPDDANVVVIGGPK	K	T	0.989	66.1	7.64	0.359	0.5	0	0	1	0	2	2391.33	3768420	246	268
	OR_Experiment_3	OR_Exp3b_GS3	Ga0206388_101343627	Ga0206388_101343627,Ga0310375_100004893,WAC06717.1,Ga0311013_112156	59592.2	1	4	5	5	0.00241	0.133	NVIYPSEENIINAILTLTNPIPK	K	V	0.989	36.8	5.41	0.106	0.239	0	1	1	0	2	2567.4	826594	185	207
	OR_Experiment_3	OR_Exp3b_GS3	Ga0206388_101343627	Ga0206388_101343627,Ga0310375_100004893,WAC06717.1,Ga0311013_112156	59592.2	1	4	5	5	0.00241	0.133	SGEHSWAETDVEK	R	A	0.989	55.2	7.1	0.574	0.654	0	1	0	0	2	1474.64	518956	376	388
	OR_Experiment_3	OR_Exp3b_GS4	Ga0206388_101343627	Ga0206388_101343627,Ga0310375_100004893,WAC06717.1,Ga0311013_112156	59592.2	1	2	2	2	0.000758	0.0646	FTIPTVFPLVR	K	S	0.978	34.9	2.68	0.387	0.409	0	1	0	0	2	1289.76	1140130	346	356
	OR_Experiment_3	OR_Exp3b_GS4	Ga0206388_101343627	Ga0206388_101343627,Ga0310375_100004893,WAC06717.1,Ga0311013_112156	59592.2	1	2	2	2	0.000758	0.0646	NLLFVGEKPIPDDANVVVIGGPK	K	T	0.978	63.7	5	0.105	0.457	0	0	1	0	2	2391.33	1976560	246	268
	OR_Experiment_3	OR_Exp3b_GS5	Ga0206388_101343627	Ga0206388_101343627,Ga0310375_100004893,WAC06717.1,Ga0311013_112156	59592.2	0.999	2	2	2	0.000517	0.0456	EIPYPVTVIGFYK	K	E	0.965	40.7	4.82	0.386	0.423	0	1	0	0	2	1525.83	1462560	117	129
	OR_Experiment_3	OR_Exp3b_GS5	Ga0206388_101343627	Ga0206388_101343627,Ga0310375_100004893,WAC06717.1,Ga0311013_112156	59592.2	0.999	2	2	2	0.000517	0.0456	FTIPTVFPLVR	K	S	0.965	33.1	2.7	0.378	0.409	0	1	0	0	2	1289.76	828589	346	356
	OR_Experiment_3	OR_Exp3b_GS5	Ga0206388_10134369	Ga0206388_10134369,Ga0310375_100004875,WAC06701.1,Ga0311013_112137	23562.7	1	3	3	3	0.000776	0.189	AAEYGLIDGVTTNPSLVSK	K	T	0.965	50.7	4.85	0.414	0.395	0	1	0	0	2	1935.01	2759860	16	34
	OR_Experiment_3	OR_Exp3b_GS5	Ga0206388_10134369	Ga0206388_10134369,Ga0310375_100004875,WAC06701.1,Ga0311013_112137	23562.7	1	3	3	3	0.000776	0.189	AGAAYVSPFIGR	K	L	0.965	31.1	2.35	0.318	0.417	0	1	0	0	2	1208.64	19009100	121	132
	OR_Experiment_3	OR_Exp3b_GS5	Ga0206388_10134369	Ga0206388_10134369,Ga0310375_100004875,WAC06701.1,Ga0311013_112137	23562.7	1	3	3	3	0.000776	0.189	HPLTDIGIER	K	F	0.965	32.8	2.8	0.32	0.45	0	1	0	0	2	1150.62	3105250	195	204
	OR_Experiment_3	OR_Exp3b_GS5	Ga0206388_101405210	Ga0206388_101405210,WAC07570.1,Ga0311013_113113	8907.8	1	3	4	4	0.00103	0.421	DNFSSQLK	K	K	0.965	26.3	2.07	0.304	0.562	1	0	0	0	2	938.458	248359	28	35
	OR_Experiment_3	OR_Exp3b_GS5	Ga0206388_101405210	Ga0206388_101405210,WAC07570.1,Ga0311013_113113	8907.8	1	3	4	4	0.00103	0.421	KKENEILALQEK	K	V	0.965	40.2	3.2	0.294	0.542	0	1	0	0	2	1442.82	1392160	36	47
	OR_Experiment_3	OR_Exp3b_GS5	Ga0206388_101405210	Ga0206388_101405210,WAC07570.1,Ga0311013_113113	8907.8	1	3	4	4	0.00103	0.421	VNSLEGEKEVFR	K	T	0.965	59.1	5.02	0.437	0.667	0	1	1	0	2	1406.73	34329000	48	59
	OR_Experiment_3	OR_Exp3b_GS2	Ga0206388_10142426	Ga0206388_10142426	42197.8	1	2	2	2	0.00145	0.136	TDFINNPSWTWTTTEQDIGSHTIEVR	R	-	0.997	84.5	13.7	0.0615	0.519	0	0	1	0	2	3048.43	933927	358	383
	OR_Experiment_3	OR_Exp3b_GS2	Ga0206388_10142426	Ga0206388_10142426	42197.8	1	2	2	2	0.00145	0.136	TDFTNNPSWTWATSGQDIGSHSIEVR	R	A	0.997	70.3	7.92	0.0455	0.481	0	0	1	0	2	2906.33	431822	260	285
	OR_Experiment_3	OR_Exp3b_GS3	Ga0206388_10142426	Ga0206388_10142426	42197.8	0.986	1	1	1	0.000483	0.0679	TDFINNPSWTWTTTEQDIGSHTIEVR	R	-	0.989	56.3	5.7	0.0071	0.423	0	0	1	0	2	3049.42	709498	358	383
	OR_Experiment_3	OR_Exp3b_GS4	Ga0206388_101427211	Ga0206388_101427211,Ga0206388_10899903,Ga0310375_10407721,Ga0310375_10585001,Methanothrix_MAG25_02692,Methanothrix_MAG33_00979	19439.6	1	2	2	2	0.000758	0.0871	AEIAEETPEYAVIR	R	H	0.978	39.9	3.21	0.306	0.429	0	1	0	0	2	1590.8	1968790	77	90
	OR_Experiment_3	OR_Exp3b_GS4	Ga0206388_101427211	Ga0206388_101427211,Ga0206388_10899903,Ga0310375_10407721,Ga0310375_10585001,Methanothrix_MAG25_02692,Methanothrix_MAG33_00979	19439.6	1	2	2	2	0.000758	0.0871	LTDNVLLLNVVAK	K	G	0.978	40.8	2.08	0.341	0.462	0	1	0	0	2	1411.85	2821280	179	191
	OR_Experiment_3	OR_Exp3b_GS5	Ga0206388_101427211	Ga0206388_101427211,Ga0206388_10899903,Ga0310375_10407721,Ga0310375_10585001,Methanothrix_MAG25_02692,Methanothrix_MAG33_00979	19439.6	0.999	2	2	2	0.000517	0.1	AEIAEETPEYAVIR	R	H	0.965	51.3	3.59	0.333	0.5	0	1	0	0	2	1590.8	2921630	77	90
	OR_Experiment_3	OR_Exp3b_GS5	Ga0206388_101427211	Ga0206388_101427211,Ga0206388_10899903,Ga0310375_10407721,Ga0310375_10585001,Methanothrix_MAG25_02692,Methanothrix_MAG33_00979	19439.6	0.999	2	2	2	0.000517	0.1	VLAPTDFSPAGNAAIQK	R	I	0.965	44.6	5.11	0.487	0.412	0	1	0	0	2	1699.9	1997140	157	173
	OR_Experiment_3	OR_Exp3b_GS2	Ga0206388_10146124	Ga0206388_10146124,Ga0206388_11591794,Ga0310375_100013319,Ga0310375_100017059,Methanothrix_MAG11_01416,Methanothrix_MAG20_00233,Methanothrix_MAG21_00563,Methanothrix_MAG28_00009,Methanothrix_MAG40_00180	58673.4	1	2	2	2	0.00145	0.0659	AQDDEIGDGTTTAVIIAGK	K	L	0.997	45.7	5.85	0.359	0.368	0	1	0	0	2	1874.93	257821	88	106
	OR_Experiment_3	OR_Exp3b_GS2	Ga0206388_10146124	Ga0206388_10146124,Ga0206388_11591794,Ga0310375_100013319,Ga0310375_100017059,Methanothrix_MAG11_01416,Methanothrix_MAG20_00233,Methanothrix_MAG21_00563,Methanothrix_MAG28_00009,Methanothrix_MAG40_00180	58673.4	1	2	2	2	0.00145	0.0659	IVPGGGAPEILVAENLR	K	Q	0.99	44	4.72	0.532	0.324	0	1	0	0	2	1704.96	465267	404	420
	OR_Experiment_3	OR_Exp3b_GS3	Ga0206388_10146124	Ga0206388_10146124,Ga0206388_11591794,Ga0310375_100013319,Ga0310375_100017059,Methanothrix_MAG11_01416,Methanothrix_MAG20_00233,Methanothrix_MAG21_00563,Methanothrix_MAG28_00009,Methanothrix_MAG40_00180	58673.4	0.987	1	1	1	0.000483	0.0311	IVPGGGAPEILVAENLR	K	Q	0.989	67.9	8.06	0.582	0.5	0	1	0	0	2	1704.96	2309930	404	420
	OR_Experiment_3	OR_Exp3b_GS4	Ga0206388_10146124	Ga0206388_10146124,Ga0206388_11591794,Ga0310375_100013319,Ga0310375_100017059,Methanothrix_MAG11_01416,Methanothrix_MAG20_00233,Methanothrix_MAG21_00563,Methanothrix_MAG28_00009,Methanothrix_MAG40_00180	58673.4	0.959	1	1	1	0.000379	0.0311	IVPGGGAPEILVAENLR	K	Q	0.981	60.8	7.85	0.605	0.471	0	1	0	0	2	1704.96	2525990	404	420
	OR_Experiment_3	OR_Exp3b_GS5	Ga0206388_10146124	Ga0206388_10146124,Ga0206388_11591794,Ga0310375_100013319,Ga0310375_100017059,Methanothrix_MAG11_01416,Methanothrix_MAG20_00233,Methanothrix_MAG21_00563,Methanothrix_MAG28_00009,Methanothrix_MAG40_00180	58673.4	0.952	1	1	1	0.000259	0.0348	AQDDEIGDGTTTAVIIAGK	K	L	0.965	58.7	6.54	0.201	0.421	0	1	0	0	2	1874.93	1230950	88	106
	OR_Experiment_3	OR_Exp3b_GS3	Ga0206388_101511516	Ga0206388_101511516,Ga0310375_100009749,Eremiobacterota_MAG26_00592	18525.9	0.986	1	1	1	0.000483	0.0962	RVITDPVYGDETVAR	R	F	0.989	35.4	5.36	0	0.4	0	0	0	1	2	1690.88	1731050	11	25
	OR_Experiment_3	OR_Exp3b_GS4	Ga0206388_10154267	Ga0206388_10154267,Ga0206388_106189824,Ga0310375_10000031072,BDMCk91_10739014,WAC07106.1,Ga0311013_112601,ORM2b_MAG4_01523	47443	1	2	2	2	0.000758	0.0621	IGIIGLGTVGTGVVK	K	I	0.978	44.9	5.23	0.468	0.433	0	1	0	0	2	1383.86	1212000	6	20
	OR_Experiment_3	OR_Exp3b_GS4	Ga0206388_10154267	Ga0206388_10154267,Ga0206388_106189824,Ga0310375_10000031072,BDMCk91_10739014,WAC07106.1,Ga0311013_112601,ORM2b_MAG4_01523	47443	1	2	2	2	0.000758	0.0621	ILQQNQDLIQNR	K	L	0.978	40.8	3.39	0.135	0.5	0	1	0	0	2	1482.8	836516	21	32
	OR_Experiment_3	OR_Exp3b_GS5	Ga0206388_10154502	Ga0206388_10154502,WAC07650.1,Ga0311013_1125	13066.2	1	3	5	6	0.00155	0.462	DLPVILSSAYPEYQQNLATWASDAYVVK	R	S	0.996	82.3	13	0.079	0.464	0	0	3	0	2	3141.58	1988920	73	100
	OR_Experiment_3	OR_Exp3b_GS5	Ga0206388_10154502	Ga0206388_10154502,WAC07650.1,Ga0311013_1125	13066.2	1	3	5	6	0.00155	0.462	ILVADDEEGIR	K	I	0.965	36.8	2.21	0.361	0.5	0	1	0	0	2	1229.64	16926100	4	14
	OR_Experiment_3	OR_Exp3b_GS5	Ga0206388_10154502	Ga0206388_10154502,WAC07650.1,Ga0311013_1125	13066.2	1	3	5	6	0.00155	0.462	ILYKEELEEEGYEVK	R	V	0.988	76.8	10.8	0.569	0.733	0	1	1	0	2	1870.93	5170160	15	29
	OR_Experiment_3	OR_Exp3b_GS3	Ga0206388_101545025	Ga0206388_101545025,Ga0310375_100000333,WAC07671.1,Ga0311013_1146	57515.8	1	3	3	3	0.00145	0.0316	IIGFYPGFLIPVIR	R	G	0.989	37.1	3.74	0.493	0.393	0	1	0	0	2	1604.96	338927	179	192
	OR_Experiment_3	OR_Exp3b_GS3	Ga0206388_101545025	Ga0206388_101545025,Ga0310375_100000333,WAC07671.1,Ga0311013_1146	57515.8	1	3	3	3	0.00145	0.0316	IIGFYPGFLIPVIRG	R	T	0.989	29.6	2.07	0.348	0.3	0	1	0	0	1	1661.98	535970	179	193
	OR_Experiment_3	OR_Exp3b_GS3	Ga0206388_101545025	Ga0206388_101545025,Ga0310375_100000333,WAC07671.1,Ga0311013_1146	57515.8	1	3	3	3	0.00145	0.0316	RIIGFYPGFLIPVIR	R	G	0.989	49.3	3.48	0.458	0.433	0	0	1	0	2	1761.06	415232	178	192
	OR_Experiment_3	OR_Exp3b_GS4	Ga0206388_10154503	Ga0206388_10154503,Ga0310375_100000354,BDMCk91_1076254,WAC07651.1,Ga0311013_1126	37859.7	1	2	2	2	0.000758	0.0813	AFEDVLWTYR	K	E	0.978	33.6	3.85	0.384	0.55	0	1	0	0	2	1299.64	3376510	124	133
	OR_Experiment_3	OR_Exp3b_GS4	Ga0206388_10154503	Ga0206388_10154503,Ga0310375_100000354,BDMCk91_1076254,WAC07651.1,Ga0311013_1126	37859.7	1	2	2	2	0.000758	0.0813	VVVENDDFLAITPFASR	R	S	0.991	65.5	9.8	0.623	0.559	0	1	0	0	2	1892.98	888958	212	228
	OR_Experiment_3	OR_Exp3b_GS3	Ga0206388_10155022	Ga0206388_10155022,WAC06655.1,Ga0311013_112086	51632	0.986	1	1	1	0.000483	0.0308	VLQEGEFFPVGSTK	R	S	0.989	31.9	2.11	0.0408	0.357	0	1	0	0	2	1537.79	2725620	261	274
	OR_Experiment_3	OR_Exp3b_GS4	Ga0206388_10155022	Ga0206388_10155022,WAC06655.1,Ga0311013_112086	51632	0.955	1	1	1	0.000379	0.0396	ISPTDNPVLIWGESGTGK	K	E	0.978	36.7	2.82	0.256	0.306	0	1	0	0	2	1870.95	427606	163	180
	OR_Experiment_3	OR_Exp3b_GS5	Ga0206388_10155022	Ga0206388_10155022,WAC06655.1,Ga0311013_112086	51632	0.999	2	2	2	0.000517	0.0749	ELENIINSAVLLETGK	R	E	0.965	38.7	3.17	0.287	0.344	0	1	0	0	2	1742.95	506308	365	380
	OR_Experiment_3	OR_Exp3b_GS5	Ga0206388_10155022	Ga0206388_10155022,WAC06655.1,Ga0311013_112086	51632	0.999	2	2	2	0.000517	0.0749	ISPTDNPVLIWGESGTGK	K	E	0.965	45	3.8	0.391	0.361	0	1	0	0	2	1870.95	623199	163	180
	OR_Experiment_3	OR_Exp3b_GS3	Ga0206388_10155024	Ga0206388_10155024,Ga0310375_100004827,WAC06657.1,Ga0311013_112088	139703	1	2	2	2	0.000965	0.0245	EGFDSIFVALGAPK	K	A	0.989	34.6	2.64	0.321	0.357	0	1	0	0	2	1450.76	768047	279	292
	OR_Experiment_3	OR_Exp3b_GS3	Ga0206388_10155024	Ga0206388_10155024,Ga0310375_100004827,WAC06657.1,Ga0311013_112088	139703	1	2	2	2	0.000965	0.0245	SPGDLQALANLLVLTGK	K	I	0.989	55.8	5.68	0.387	0.5	0	1	0	0	2	1709.98	634781	994	1010
	OR_Experiment_3	OR_Exp3b_GS4	Ga0206388_10155024	Ga0206388_10155024,Ga0310375_100004827,WAC06657.1,Ga0311013_112088	139703	1	2	2	2	0.000758	0.0245	EGFDSIFVALGAPK	K	A	0.978	38.6	3.62	0.383	0.393	0	1	0	0	2	1450.76	498735	279	292
	OR_Experiment_3	OR_Exp3b_GS4	Ga0206388_10155024	Ga0206388_10155024,Ga0310375_100004827,WAC06657.1,Ga0311013_112088	139703	1	2	2	2	0.000758	0.0245	SPGDLQALANLLVLTGK	K	I	0.978	46.5	5	0.505	0.441	0	1	0	0	2	1709.98	605264	994	1010
	OR_Experiment_3	OR_Exp3b_GS3	Ga0206388_10157202	Ga0206388_10157202,Ga0310375_10026759	46664.3	0.986	1	1	1	0.000483	0.0361	ALETNPQSSLFWGIK	K	S	0.989	47.8	5.7	0.473	0.467	0	1	0	0	2	1690.88	1450220	150	164
	OR_Experiment_3	OR_Exp3b_GS3	Ga0206388_10166481	Ga0206388_10166481	57355.6	0.986	1	1	1	0.000483	0.214	ELPTLVSFLQK	K	Y	0.989	34.5	4.3	0.443	0.409	0	1	0	0	2	1274.74	596013	465	475
	OR_Experiment_3	OR_Exp3b_GS3	Ga0206388_10166481	Ga0206388_10166481	57355.6	0.986	1	1	1	0.000483	0.214	FMLVLPNDLSADR	K	T	0.989	40.1	4.33	0.401	0.462	0	1	0	0	2	1490.77	4312900	254	266
	OR_Experiment_3	OR_Exp3b_GS3	Ga0206388_10166481	Ga0206388_10166481	57355.6	0.986	1	1	1	0.000483	0.214	ISSYPQTALFAK	K	Q	0.989	37.5	3.68	0.301	0.458	0	1	0	0	2	1325.71	2966650	164	175
	OR_Experiment_3	OR_Exp3b_GS3	Ga0206388_10166481	Ga0206388_10166481	57355.6	0.986	1	1	1	0.000483	0.214	KISSYPQTALFAK	K	Q	0.989	35.2	2.64	0.307	0.385	0	1	0	0	2	1453.81	2817620	163	175
	OR_Experiment_3	OR_Exp3b_GS3	Ga0206388_10166481	Ga0206388_10166481	57355.6	0.986	1	1	1	0.000483	0.214	LITLEALSCLSK	K	A	0.989	35.9	2.62	0.279	0.458	1	1	0	0	2	1347.76	8840600	297	308
	OR_Experiment_3	OR_Exp3b_GS3	Ga0206388_10166481	Ga0206388_10166481	57355.6	0.986	1	1	1	0.000483	0.214	NVGLPTLVVANDFYTDR	R	C	0.992	64.3	9.59	0.652	0.471	0	1	0	0	2	1893.97	2858640	103	119
	OR_Experiment_3	OR_Exp3b_GS3	Ga0206388_10166481	Ga0206388_10166481	57355.6	0.986	1	1	1	0.000483	0.214	TVAYLEYGDPGVFGSGR	K	F	0.989	49.8	5.74	0.49	0.412	0	1	0	0	2	1787.86	6725770	379	395
	OR_Experiment_3	OR_Exp3b_GS3	Ga0206388_10166481	Ga0206388_10166481	57355.6	0.986	1	1	1	0.000483	0.214	VIAALNEGK	K	T	0.989	35.5	2.48	0.262	0.611	1	0	0	0	2	914.531	398649	370	378
	OR_Experiment_3	OR_Exp3b_GS3	Ga0206388_10166481	Ga0206388_10166481	57355.6	0.986	1	1	1	0.000483	0.214	YYAGTTPISLVYNAGYTEKEK	K	I	0.989	44.3	3.72	0.0858	0.357	0	0	1	0	2	2368.17	6482450	476	496
	OR_Experiment_3	OR_Exp3b_GS4	Ga0206388_10166481	Ga0206388_10166481	57355.6	0.955	1	1	1	0.000379	0.266	AIADQGETLVIFMGLK	K	E	0.978	42.1	4	0.416	0.406	0	1	0	0	2	1705.92	974416	449	464
	OR_Experiment_3	OR_Exp3b_GS4	Ga0206388_10166481	Ga0206388_10166481	57355.6	0.955	1	1	1	0.000379	0.266	ELPTLVSFLQK	K	Y	0.978	38.6	3.6	0.376	0.455	0	1	0	0	2	1274.74	637047	465	475
	OR_Experiment_3	OR_Exp3b_GS4	Ga0206388_10166481	Ga0206388_10166481	57355.6	0.955	1	1	1	0.000379	0.266	FMLVLPNDLSADR	K	T	0.978	32.7	2.72	0.349	0.385	0	1	0	0	2	1490.77	3058560	254	266
	OR_Experiment_3	OR_Exp3b_GS4	Ga0206388_10166481	Ga0206388_10166481	57355.6	0.955	1	1	1	0.000379	0.266	ISSYPQTALFAK	K	Q	0.978	52.5	5.18	0.459	0.583	0	1	0	0	2	1325.71	20875200	164	175
	OR_Experiment_3	OR_Exp3b_GS4	Ga0206388_10166481	Ga0206388_10166481	57355.6	0.955	1	1	1	0.000379	0.266	LITLEALSCLSK	K	A	0.978	38.4	4.66	0.414	0.5	0	1	0	0	2	1347.76	18885400	297	308
	OR_Experiment_3	OR_Exp3b_GS4	Ga0206388_10166481	Ga0206388_10166481	57355.6	0.955	1	1	1	0.000379	0.266	NVGLPTLVVANDFYTDR	R	C	0.984	64.3	8.55	0.611	0.471	0	1	0	0	2	1893.97	5230320	103	119
	OR_Experiment_3	OR_Exp3b_GS4	Ga0206388_10166481	Ga0206388_10166481	57355.6	0.955	1	1	1	0.000379	0.266	TVAYLEYGDPGVFGSGR	K	F	0.978	57.3	6.96	0.588	0.471	0	1	0	0	2	1787.86	4252990	379	395
	OR_Experiment_3	OR_Exp3b_GS4	Ga0206388_10166481	Ga0206388_10166481	57355.6	0.955	1	1	1	0.000379	0.266	VIAALNEGK	K	T	0.978	29.6	2.04	0.216	0.5	1	0	0	0	2	914.531	138684	370	378
	OR_Experiment_3	OR_Exp3b_GS4	Ga0206388_10166481	Ga0206388_10166481	57355.6	0.955	1	1	1	0.000379	0.266	VYIISIGCSETK	K	L	0.978	30.8	2.28	0.377	0.417	0	1	0	0	2	1369.7	16757300	285	296
	OR_Experiment_3	OR_Exp3b_GS4	Ga0206388_10166481	Ga0206388_10166481	57355.6	0.955	1	1	1	0.000379	0.266	YYAGTTPISLVYNAGYTEKEK	K	I	0.982	52.3	8.17	0.195	0.31	0	1	0	0	2	2368.17	767866	476	496
	OR_Experiment_3	OR_Exp3b_GS5	Ga0206388_10166481	Ga0206388_10166481	57355.6	0.952	1	1	1	0.000259	0.233	ADAFVCSDELK	K	N	0.965	34.6	2.13	0.289	0.5	0	1	0	0	2	1254.57	10472400	309	319
	OR_Experiment_3	OR_Exp3b_GS5	Ga0206388_10166481	Ga0206388_10166481	57355.6	0.952	1	1	1	0.000259	0.233	ELPTLVSFLQK	K	Y	0.965	38.6	3.74	0.391	0.455	0	1	0	0	2	1274.74	904918	465	475
	OR_Experiment_3	OR_Exp3b_GS5	Ga0206388_10166481	Ga0206388_10166481	57355.6	0.952	1	1	1	0.000259	0.233	FMLVLPNDLSADR	K	T	0.965	40.2	4.22	0.455	0.462	0	1	0	0	2	1506.76	10634500	254	266
	OR_Experiment_3	OR_Exp3b_GS5	Ga0206388_10166481	Ga0206388_10166481	57355.6	0.952	1	1	1	0.000259	0.233	LITLEALSCLSK	K	A	0.965	39.9	4	0.414	0.5	0	1	0	0	2	1347.76	2095420	297	308
	OR_Experiment_3	OR_Exp3b_GS5	Ga0206388_10166481	Ga0206388_10166481	57355.6	0.952	1	1	1	0.000259	0.233	NVGLPTLVVANDFYTDR	R	C	0.97	61.6	8.89	0.628	0.471	0	2	0	0	2	1893.97	4494910	103	119
	OR_Experiment_3	OR_Exp3b_GS5	Ga0206388_10166481	Ga0206388_10166481	57355.6	0.952	1	1	1	0.000259	0.233	SLVSYGELFLSR	R	A	0.965	43.6	4.15	0.431	0.5	0	1	0	0	2	1370.73	5210730	221	232
	OR_Experiment_3	OR_Exp3b_GS5	Ga0206388_10166481	Ga0206388_10166481	57355.6	0.952	1	1	1	0.000259	0.233	TVAYLEYGDPGVFGSGR	K	F	0.965	48.6	5.36	0.504	0.412	0	1	0	0	2	1787.86	2560770	379	395
	OR_Experiment_3	OR_Exp3b_GS5	Ga0206388_10166481	Ga0206388_10166481	57355.6	0.952	1	1	1	0.000259	0.233	VIAALNEGK	K	T	0.965	32.9	2.08	0.182	0.556	1	0	0	0	2	914.531	211388	370	378
	OR_Experiment_3	OR_Exp3b_GS5	Ga0206388_10166481	Ga0206388_10166481	57355.6	0.952	1	1	1	0.000259	0.233	YYAGTTPISLVYNAGYTEKEK	K	I	0.965	52.2	5.27	0.433	0.405	0	0	3	0	2	2368.17	13795900	476	496
	OR_Experiment_3	OR_Exp3b_GS3	Ga0206388_10166522	Ga0206388_10166522,Ga0206388_107313850,Ga0310375_100009369,Ga0310375_10021917,BDMCk91_1076735,WAC08351.1,Ga0311013_11782,ORM2b_MAG4_02694	58738.6	0.986	1	1	1	0.000483	0.0296	INSDLANDLGNLFNR	R	S	0.989	48.1	6.38	0.393	0.467	0	1	0	0	2	1675.84	744521	343	357
	OR_Experiment_3	OR_Exp3b_GS2	Ga0206388_10167025	Ga0206388_10167025,Ga0310375_100033323,BDMCk91_1065314,WAC08228.1,Ga0311013_11647,ORM2b_MAG4_01370	64095.2	0.996	1	1	1	0.000726	0.0277	GYFDLEGAEQIINATK	K	N	0.995	43	5.31	0.467	0.406	0	1	0	0	2	1768.88	313646	228	243
	OR_Experiment_3	OR_Exp3b_GS3	Ga0206388_10167025	Ga0206388_10167025,Ga0310375_100033323,BDMCk91_1065314,WAC08228.1,Ga0311013_11647,ORM2b_MAG4_01370	64095.2	1	2	2	2	0.000965	0.0503	GYPEYAPYPGIGGK	K	I	0.989	45.4	5.8	0.537	0.464	0	1	0	0	2	1468.71	2408770	370	383
	OR_Experiment_3	OR_Exp3b_GS3	Ga0206388_10167025	Ga0206388_10167025,Ga0310375_100033323,BDMCk91_1065314,WAC08228.1,Ga0311013_11647,ORM2b_MAG4_01370	64095.2	1	2	2	2	0.000965	0.0503	LSPGEIEYFVPFNQK	R	M	0.989	45.8	6.02	0.485	0.433	0	1	0	0	2	1767.9	1674820	302	316
	OR_Experiment_3	OR_Exp3b_GS4	Ga0206388_10167025	Ga0206388_10167025,Ga0310375_100033323,BDMCk91_1065314,WAC08228.1,Ga0311013_11647,ORM2b_MAG4_01370	64095.2	1	2	2	2	0.000758	0.0503	GYPEYAPYPGIGGK	K	I	0.978	35.5	2.92	0.411	0.357	0	1	0	0	2	1468.71	1475940	370	383
	OR_Experiment_3	OR_Exp3b_GS4	Ga0206388_10167025	Ga0206388_10167025,Ga0310375_100033323,BDMCk91_1065314,WAC08228.1,Ga0311013_11647,ORM2b_MAG4_01370	64095.2	1	2	2	2	0.000758	0.0503	LSPGEIEYFVPFNQK	R	M	0.978	32.6	2.55	0.35	0.3	0	1	0	0	2	1767.9	1069840	302	316
	OR_Experiment_3	OR_Exp3b_GS3	Ga0206388_10170783	Ga0206388_10170783,Ga0310375_100050520,Methanothrix_MAG11_00254,Methanothrix_MAG20_02079,Methanothrix_MAG21_00704,Methanothrix_MAG28_00593	50816.6	1	2	2	2	0.000965	0.0461	NVLFACAGCLR	K	N	0.989	28.7	2.3	0.209	0.409	0	1	0	0	2	1280.62	3882070	238	248
	OR_Experiment_3	OR_Exp3b_GS3	Ga0206388_10170783	Ga0206388_10170783,Ga0310375_100050520,Methanothrix_MAG11_00254,Methanothrix_MAG20_02079,Methanothrix_MAG21_00704,Methanothrix_MAG28_00593	50816.6	1	2	2	2	0.000965	0.0461	QQALGVATVR	R	I	0.989	31.6	2.22	0.288	0.5	0	1	0	0	2	1042.6	6458940	179	188
	OR_Experiment_3	OR_Exp3b_GS4	Ga0206388_10170783	Ga0206388_10170783,Ga0310375_100050520,Methanothrix_MAG11_00254,Methanothrix_MAG20_02079,Methanothrix_MAG21_00704,Methanothrix_MAG28_00593	50816.6	1	2	3	3	0.00114	0.0461	NVLFACAGCLR	K	N	0.978	37.2	4.06	0.449	0.5	0	1	0	0	2	1280.62	4064210	238	248
	OR_Experiment_3	OR_Exp3b_GS4	Ga0206388_10170783	Ga0206388_10170783,Ga0310375_100050520,Methanothrix_MAG11_00254,Methanothrix_MAG20_02079,Methanothrix_MAG21_00704,Methanothrix_MAG28_00593	50816.6	1	2	3	3	0.00114	0.0461	QQALGVATVR	R	I	0.978	35.5	3.36	0.406	0.55	0	2	0	0	2	1042.6	6421260	179	188
	OR_Experiment_3	OR_Exp3b_GS5	Ga0206388_10171112	Ga0206388_10171112,Ga0310375_10015401,Methanothrix_MAG11_02544,Methanothrix_MAG20_00403	16293	0.999	2	2	2	0.000517	0.233	AEYTDWQNGAIEGLNK	A	G	0.965	44.9	5.54	0.499	0.406	0	1	0	0	1	1808.85	2179610	21	36
	OR_Experiment_3	OR_Exp3b_GS5	Ga0206388_10171112	Ga0206388_10171112,Ga0310375_10015401,Methanothrix_MAG11_02544,Methanothrix_MAG20_00403	16293	0.999	2	2	2	0.000517	0.233	TFSTNDVNLLSDAAIDQYR	K	R	0.965	52.4	5.89	0.0649	0.395	0	1	0	0	2	2143.03	439898	116	134
	OR_Experiment_3	OR_Exp3b_GS3	Ga0206388_10175732	Ga0206388_10175732	37039.9	0.986	1	2	2	0.000965	0.0652	LLNVPSGEAVGAEILTSVFVK	K	Y	0.989	48.2	4.62	0.527	0.333	0	1	1	0	2	2143.2	1163410	22	42
	OR_Experiment_3	OR_Exp3b_GS4	Ga0206388_10178768	Ga0206388_10178768,Methanothrix_MAG25_03352	27926.7	1	2	2	2	0.000758	0.115	DSTGTVVDQTIEIEGEPGR	K	T	0.978	56.2	6.03	0.456	0.421	0	1	0	0	2	2002.96	1631350	73	91
	OR_Experiment_3	OR_Exp3b_GS4	Ga0206388_10178768	Ga0206388_10178768,Methanothrix_MAG25_03352	27926.7	1	2	2	2	0.000758	0.115	YIVFTGYYPK	R	T	0.978	26.5	2.14	0.328	0.4	1	0	0	0	2	1250.65	323931	214	223
	OR_Experiment_3	OR_Exp3b_GS5	Ga0206388_10178768	Ga0206388_10178768	27926.7	0.952	1	1	1	0.000259	0.0754	DSTGTVVDQTIEIEGEPGR	K	T	0.965	51.7	5.82	0.251	0.395	0	1	0	0	2	2002.96	1094640	73	91
	OR_Experiment_3	OR_Exp3b_GS1	Ga0206388_10181173	Ga0206388_10181173	157143	0.999	1	1	1	0.00319	0.00955	IYPGPGNYVTLGNK	R	A	0.994	50.7	7.46	0.529	0.536	0	1	0	0	2	1492.78	386467	801	814
	OR_Experiment_3	OR_Exp3b_GS3	Ga0206388_10187781	Ga0206388_10187781	26500.7	0.986	1	1	1	0.000483	0.206	AVGYPVENLLQPVAVAQAISPAPK	K	D	0.989	54.3	7.8	0	0.292	0	1	0	0	2	2433.34	915527	67	90
	OR_Experiment_3	OR_Exp3b_GS3	Ga0206388_10187781	Ga0206388_10187781	26500.7	0.986	1	1	1	0.000483	0.206	DLAAAAAAVPAFK	K	V	0.989	51.1	4.74	0.403	0.577	1	2	0	0	2	1215.67	10093700	91	103
	OR_Experiment_3	OR_Exp3b_GS3	Ga0206388_10187781	Ga0206388_10187781	26500.7	0.986	1	1	1	0.000483	0.206	MHYEDVINSPGEWAK	K	K	0.993	67.2	10.4	0.695	0.667	0	1	0	0	2	1791.83	759565	183	197
	OR_Experiment_3	OR_Exp3b_GS4	Ga0206388_10187785	Ga0206388_10187785	50861.1	1	2	2	2	0.000758	0.387	DDLWVELGGPK	K	A	0.978	36	3.6	0.428	0.5	1	1	0	0	2	1228.62	2771110	15	25
	OR_Experiment_3	OR_Exp3b_GS4	Ga0206388_10187785	Ga0206388_10187785	50861.1	1	2	2	2	0.000758	0.387	EIFTPVIDLYK	K	A	0.978	31.4	2.68	0.35	0.455	0	1	0	0	2	1337.74	2826500	123	133
	OR_Experiment_3	OR_Exp3b_GS4	Ga0206388_10187785	Ga0206388_10187785	50861.1	1	2	2	2	0.000758	0.387	GATPNGLPFSTMAGQTGGGK	K	Q	0.978	46.7	6.77	0.565	0.35	0	1	0	0	2	1864.89	951504	299	318
	OR_Experiment_3	OR_Exp3b_GS4	Ga0206388_10187785	Ga0206388_10187785	50861.1	1	2	2	2	0.000758	0.387	GLHDEDVDVFYGCTLC	K	Q	0.978	33.5	2.64	0.382	0.312	0	1	0	0	1	1899.79	958203	173	188
	OR_Experiment_3	OR_Exp3b_GS4	Ga0206388_10187785	Ga0206388_10187785	50861.1	1	2	2	2	0.000758	0.387	IATEDDAKDIASLK	K	A	0.988	70.7	9.31	0.489	0.643	0	1	0	0	2	1489.77	1691010	369	382
	OR_Experiment_3	OR_Exp3b_GS4	Ga0206388_10187785	Ga0206388_10187785	50861.1	1	2	2	2	0.000758	0.387	IRKDDLWVELGGPK	R	A	0.978	43.1	4	0.353	0.5	0	1	0	0	2	1625.9	2027460	12	25
	OR_Experiment_3	OR_Exp3b_GS4	Ga0206388_10187785	Ga0206388_10187785	50861.1	1	2	2	2	0.000758	0.387	QAFAPTSACVVTPDRPSLCGAITWFDGR	C	A	0.978	57.5	4.39	0.365	0.411	0	0	2	0	1	3080.47	2345720	189	216
	OR_Experiment_3	OR_Exp3b_GS4	Ga0206388_10187785	Ga0206388_10187785	50861.1	1	2	2	2	0.000758	0.387	QVVGFLGMGILYYFSPK	K	F	0.978	32.4	5.4	0.494	0.324	0	1	0	0	2	1917.98	126067	319	335
	OR_Experiment_3	OR_Exp3b_GS4	Ga0206388_10187785	Ga0206388_10187785	50861.1	1	2	2	2	0.000758	0.387	SELALTEGQFMQVVEALQEDGVLE	K	-	0.978	30.3	2.46	0.0429	0.229	0	0	1	0	2	2652.26	104393	440	463
	OR_Experiment_3	OR_Exp3b_GS4	Ga0206388_10187785	Ga0206388_10187785	50861.1	1	2	2	2	0.000758	0.387	TGGDINIDTVK	K	S	0.978	41.5	2.7	0.277	0.591	0	1	0	0	2	1132.58	3639180	429	439
	OR_Experiment_3	OR_Exp3b_GS4	Ga0206388_10187785	Ga0206388_10187785	50861.1	1	2	2	2	0.000758	0.387	VDPEGPQFPIAK	K	G	0.978	40.1	3.09	0.384	0.458	0	1	0	0	2	1297.68	3886930	221	232
	OR_Experiment_3	OR_Exp3b_GS4	Ga0206388_10187785	Ga0206388_10187785	50861.1	1	2	2	2	0.000758	0.387	VDPEGPQFPIAKG	K	T	0.978	42.7	2.92	0.351	0.423	0	1	0	0	1	1354.7	1773080	221	233
	OR_Experiment_3	OR_Exp3b_GS4	Ga0206388_10187785	Ga0206388_10187785	50861.1	1	2	2	2	0.000758	0.387	VNHPVVEGVAR	K	K	0.978	40.5	3.89	0.454	0.545	0	1	0	0	2	1176.65	895241	388	398
	OR_Experiment_3	OR_Exp3b_GS4	Ga0206388_10187785	Ga0206388_10187785	50861.1	1	2	2	2	0.000758	0.387	VVTPDRPSLCGAITWFDGR	C	A	0.978	52.5	4.2	0.392	0.526	0	0	1	0	1	2147.07	2223620	198	216
	OR_Experiment_3	OR_Exp3b_GS5	Ga0206388_10187785	Ga0206388_10187785	50861.1	0.952	1	1	1	0.000259	0.305	DDLWVELGGPK	K	A	0.965	42	4.77	0.502	0.591	1	0	0	0	2	1228.62	853224	15	25
	OR_Experiment_3	OR_Exp3b_GS5	Ga0206388_10187785	Ga0206388_10187785	50861.1	0.952	1	1	1	0.000259	0.305	EIFTPVIDLYK	K	A	0.965	33.5	2.17	0.26	0.5	0	1	0	0	2	1337.74	3890000	123	133
	OR_Experiment_3	OR_Exp3b_GS5	Ga0206388_10187785	Ga0206388_10187785	50861.1	0.952	1	1	1	0.000259	0.305	GATPNGLPFSTMAGQTGGGK	K	Q	0.981	62.6	10	0.682	0.425	0	2	0	0	2	1848.89	4648330	299	318
	OR_Experiment_3	OR_Exp3b_GS5	Ga0206388_10187785	Ga0206388_10187785	50861.1	0.952	1	1	1	0.000259	0.305	GLHDEDVDVFYG	K	C	0.965	36	4.68	0.314	0.417	0	1	0	0	1	1365.6	1509130	173	184
	OR_Experiment_3	OR_Exp3b_GS5	Ga0206388_10187785	Ga0206388_10187785	50861.1	0.952	1	1	1	0.000259	0.305	GLHDEDVDVFYGC	K	T	0.965	35.3	4.96	0.408	0.462	0	1	0	0	1	1525.63	3425590	173	185
	OR_Experiment_3	OR_Exp3b_GS5	Ga0206388_10187785	Ga0206388_10187785	50861.1	0.952	1	1	1	0.000259	0.305	GLHDEDVDVFYGCTLC	K	Q	0.965	45.2	6.96	0.608	0.406	0	1	0	0	1	1899.79	2288890	173	188
	OR_Experiment_3	OR_Exp3b_GS5	Ga0206388_10187785	Ga0206388_10187785	50861.1	0.952	1	1	1	0.000259	0.305	IATEDDAKDIASLK	K	A	0.97	70	8.89	0.527	0.679	0	1	1	0	2	1489.77	14512300	369	382
	OR_Experiment_3	OR_Exp3b_GS5	Ga0206388_10187785	Ga0206388_10187785	50861.1	0.952	1	1	1	0.000259	0.305	LDEVSDEIKEK	K	V	0.965	50.9	3.19	0.297	0.636	0	1	0	0	2	1304.66	2649910	411	421
	OR_Experiment_3	OR_Exp3b_GS5	Ga0206388_10187785	Ga0206388_10187785	50861.1	0.952	1	1	1	0.000259	0.305	LDISPMFEGER	-	I	0.965	46.8	3.59	0.355	0.636	0	1	0	0	2	1293.61	2521080	1	11
	OR_Experiment_3	OR_Exp3b_GS5	Ga0206388_10187785	Ga0206388_10187785	50861.1	0.952	1	1	1	0.000259	0.305	SELALTEGQFMQVVEALQEDGVLE	K	-	0.965	37.9	2.68	0.34	0.208	0	1	0	0	2	2651.28	290002	440	463
	OR_Experiment_3	OR_Exp3b_GS5	Ga0206388_10187785	Ga0206388_10187785	50861.1	0.952	1	1	1	0.000259	0.305	VDPEGPQFPIAK	K	G	0.965	34.9	2.14	0.178	0.375	0	1	0	0	2	1297.68	6138670	221	232
	OR_Experiment_3	OR_Exp3b_GS5	Ga0206388_10187785	Ga0206388_10187785	50861.1	0.952	1	1	1	0.000259	0.305	VNHPVVEGVAR	K	K	0.965	39.2	4.57	0.429	0.5	0	1	0	0	2	1176.65	1541320	388	398
	OR_Experiment_3	OR_Exp3b_GS2	Ga0206388_10188276	Ga0206388_10188276	25017.3	0.997	1	1	1	0.000726	0.326	GSDSNLATVDGIWQISDVATEVK	R	V	0.997	60.2	8.02	0.0532	0.37	0	1	0	0	2	2405.18	467788	55	77
	OR_Experiment_3	OR_Exp3b_GS2	Ga0206388_10188276	Ga0206388_10188276	25017.3	0.997	1	1	1	0.000726	0.326	IASVSADTITMDNKDNTVTLSK	R	N	0.996	72.7	6.82	0.531	0.523	0	0	2	0	2	2324.17	1819900	87	108
	OR_Experiment_3	OR_Exp3b_GS2	Ga0206388_10188276	Ga0206388_10188276	25017.3	0.997	1	1	1	0.000726	0.326	IMTSDQDIIDDANPQR	K	Y	0.997	54.5	9.43	0.495	0.469	0	1	0	0	2	1847.84	280571	120	135
	OR_Experiment_3	OR_Exp3b_GS2	Ga0206388_10188276	Ga0206388_10188276	25017.3	0.997	1	1	1	0.000726	0.326	TVGDSKDLVVIAAHFK	K	N	0.99	64.3	5.82	0.533	0.688	0	0	1	0	2	1699.94	17319600	35	50
	OR_Experiment_3	OR_Exp3b_GS5	Ga0206388_10190552	Ga0206388_10190552,Ga0310375_10042834,Methanothrix_MAG11_00751,Methanothrix_MAG20_01832,Methanothrix_MAG28_01269	22920	0.999	2	2	2	0.000517	0.137	MIYLDSTIDPDSAK	K	A	0.965	37.7	3.35	0.374	0.393	0	1	0	0	2	1568.75	2636160	151	164
	OR_Experiment_3	OR_Exp3b_GS5	Ga0206388_10190552	Ga0206388_10190552,Ga0310375_10042834,Methanothrix_MAG11_00751,Methanothrix_MAG20_01832,Methanothrix_MAG28_01269	22920	0.999	2	2	2	0.000517	0.137	VFVELPGVEKEK	K	V	0.965	36	2.37	0.186	0.458	0	0	1	0	2	1373.77	2538890	117	128
	OR_Experiment_3	OR_Exp3b_GS4	Ga0206388_10190671	Ga0206388_10190671,Ga0206388_10412112,Ga0310375_100017037,Ga0310375_100074713,Methanothrix_MAG11_00588,Methanothrix_MAG20_02608,Methanothrix_MAG21_00522,Methanothrix_MAG24_00672,Methanothrix_MAG28_00113,Methanothrix_MAG40_01800	23133.9	1	2	2	2	0.000758	0.15	IAVFAAGETALR	K	A	0.978	38.5	2.96	0.309	0.458	0	1	0	0	2	1218.68	3545730	57	68
	OR_Experiment_3	OR_Exp3b_GS4	Ga0206388_10190671	Ga0206388_10190671,Ga0206388_10412112,Ga0310375_100017037,Ga0310375_100074713,Methanothrix_MAG11_00588,Methanothrix_MAG20_02608,Methanothrix_MAG21_00522,Methanothrix_MAG24_00672,Methanothrix_MAG28_00113,Methanothrix_MAG40_01800	23133.9	1	2	2	2	0.000758	0.15	QAITEAPAR	K	K	0.978	43.7	2.33	0.311	0.778	0	1	0	0	2	956.516	792923	9	17
	OR_Experiment_3	OR_Exp3b_GS3	Ga0206388_10193502	Ga0206388_10193502,Ga0206388_11081061,Ga0206388_11219189,Ga0206388_11433244,Ga0206388_11639861,Ga0206388_117408113,Ga0310375_100022845,Ga0310375_100083110,Ga0310375_10028104,Methanothrix_MAG11_01260,Methanothrix_MAG20_01222,Methanothrix_MAG21_00487,Methanothrix_MAG24_01024,Methanothrix_MAG25_01707,Methanothrix_MAG33_00450,Methanothrix_MAG40_01529,	48634.7	0.986	1	1	1	0.000483	0.0318	RLLIGPGVVLNPR	R	V	0.989	52.7	5.55	0.3	0.577	0	0	1	0	2	1403.88	1613160	63	75
	OR_Experiment_3	OR_Exp3b_GS5	Ga0206388_10193502	Ga0206388_10193502,Ga0206388_11081061,Ga0206388_11219189,Ga0206388_11433244,Ga0206388_11639861,Ga0206388_117408113,Ga0310375_100022845,Ga0310375_100083110,Ga0310375_10028104,Methanothrix_MAG11_01260,Methanothrix_MAG20_01222,Methanothrix_MAG21_00487,Methanothrix_MAG24_01024,Methanothrix_MAG25_01707,Methanothrix_MAG33_00450,Methanothrix_MAG40_01529,	48634.7	0.952	1	1	1	0.000259	0.0293	LLIGPGVVLNPR	R	V	0.965	45.3	5.07	0.461	0.542	0	1	0	0	2	1247.78	5109840	64	75
	OR_Experiment_3	OR_Exp3a_CL	Ga0206388_101952429	Ga0206388_101952429,Ga0310375_100005051,WAC08761.1,Ga0311013_111228	74137.9	1	2	2	2	0.0172	0.0352	LDLGYVAEDLEQR	K	G	0.966	32.4	2.48	0.343	0.385	0	1	0	0	2	1520.76	1355160	636	648
	OR_Experiment_3	OR_Exp3a_CL	Ga0206388_101952429	Ga0206388_101952429,Ga0310375_100005051,WAC08761.1,Ga0311013_111228	74137.9	1	2	2	2	0.0172	0.0352	VYTASIEQGR	R	S	0.982	37.1	3.14	0.28	0.6	0	1	0	0	2	1123.57	2449360	172	181
	OR_Experiment_3	OR_Exp3b_GS2	Ga0206388_101952429	Ga0206388_101952429,Ga0310375_100005051,WAC08761.1,Ga0311013_111228	74137.9	1	8	8	8	0.00581	0.223	EAGILTDADFEGCPSDNEGR	K	F	0.997	49.2	5.92	0.63	0.35	0	1	0	0	2	2152.91	422107	369	388
	OR_Experiment_3	OR_Exp3b_GS2	Ga0206388_101952429	Ga0206388_101952429,Ga0310375_100005051,WAC08761.1,Ga0311013_111228	74137.9	1	8	8	8	0.00581	0.223	ELNQPSAHVAAIGLAGENR	K	V	0.986	59	5.77	0.185	0.526	0	0	1	0	2	1947	3743020	153	171
	OR_Experiment_3	OR_Exp3b_GS2	Ga0206388_101952429	Ga0206388_101952429,Ga0310375_100005051,WAC08761.1,Ga0311013_111228	74137.9	1	8	8	8	0.00581	0.223	ILWDRVPPETDPFSPDAPLIFSSGLLGGTIAPGANR	K	T	0.997	82.1	12.4	0.585	0.389	0	0	1	0	2	3776.97	895500	42	77
	OR_Experiment_3	OR_Exp3b_GS2	Ga0206388_101952429	Ga0206388_101952429,Ga0310375_100005051,WAC08761.1,Ga0311013_111228	74137.9	1	8	8	8	0.00581	0.223	LDLGYVAEDLEQR	K	G	0.996	53.8	5.54	0.487	0.577	0	1	0	0	2	1520.76	2165760	636	648
	OR_Experiment_3	OR_Exp3b_GS2	Ga0206388_101952429	Ga0206388_101952429,Ga0310375_100005051,WAC08761.1,Ga0311013_111228	74137.9	1	8	8	8	0.00581	0.223	LTELYLGGLGTNAK	R	I	0.997	55.6	6.4	0.478	0.571	0	1	0	0	2	1449.8	3694860	28	41
	OR_Experiment_3	OR_Exp3b_GS2	Ga0206388_101952429	Ga0206388_101952429,Ga0310375_100005051,WAC08761.1,Ga0311013_111228	74137.9	1	8	8	8	0.00581	0.223	LTYTMGALVDDLDFGFR	K	I	0.994	38.5	5.31	0.442	0.353	0	1	0	0	2	1949.93	193244	326	342
	OR_Experiment_3	OR_Exp3b_GS2	Ga0206388_101952429	Ga0206388_101952429,Ga0310375_100005051,WAC08761.1,Ga0311013_111228	74137.9	1	8	8	8	0.00581	0.223	REGIGDILADGTHWAAK	R	K	0.979	59.4	5.15	0.465	0.588	0	0	1	0	2	1809.92	687751	399	415
	OR_Experiment_3	OR_Exp3b_GS2	Ga0206388_101952429	Ga0206388_101952429,Ga0310375_100005051,WAC08761.1,Ga0311013_111228	74137.9	1	8	8	8	0.00581	0.223	YAGYDKIIFR	K	G	0.996	54.3	5.54	0.488	0.75	0	1	0	0	2	1245.66	1183960	105	114
	OR_Experiment_3	OR_Exp3b_GS3	Ga0206388_101952429	Ga0206388_101952429,Ga0310375_100005051,WAC08761.1,Ga0311013_111228	74137.9	1	13	20	20	0.00965	0.246	AAEYGVDGFSTPQIMAFGFELK	R	E	0.989	47.7	7.14	0.26	0.341	0	3	0	0	2	2395.12	1907030	347	368
	OR_Experiment_3	OR_Exp3b_GS3	Ga0206388_101952429	Ga0206388_101952429,Ga0310375_100005051,WAC08761.1,Ga0311013_111228	74137.9	1	13	20	20	0.00965	0.246	EAGILTDADFEGCPSDNEGR	K	F	0.992	59.5	9.74	0.684	0.4	0	1	0	0	2	2152.91	857099	369	388
	OR_Experiment_3	OR_Exp3b_GS3	Ga0206388_101952429	Ga0206388_101952429,Ga0310375_100005051,WAC08761.1,Ga0311013_111228	74137.9	1	13	20	20	0.00965	0.246	EGIGDILADGTHWAAK	R	K	0.989	60	6.52	0.515	0.531	0	2	0	0	2	1653.82	6778660	400	415
	OR_Experiment_3	OR_Exp3b_GS3	Ga0206388_101952429	Ga0206388_101952429,Ga0310375_100005051,WAC08761.1,Ga0311013_111228	74137.9	1	13	20	20	0.00965	0.246	ELNQPSAHVAAIGLAGENR	K	V	0.989	50.4	4.23	0.0655	0.474	0	0	1	0	2	1947	4298290	153	171
	OR_Experiment_3	OR_Exp3b_GS3	Ga0206388_101952429	Ga0206388_101952429,Ga0310375_100005051,WAC08761.1,Ga0311013_111228	74137.9	1	13	20	20	0.00965	0.246	GTNDINIARPDEFIK	R	L	0.989	64.1	5.07	0.431	0.633	0	1	0	0	2	1702.88	1524280	205	219
	OR_Experiment_3	OR_Exp3b_GS3	Ga0206388_101952429	Ga0206388_101952429,Ga0310375_100005051,WAC08761.1,Ga0311013_111228	74137.9	1	13	20	20	0.00965	0.246	GTNDINIARPDEFIKLCNEVLEYIK	R	F	0.989	61.3	4.96	0.00163	0.42	0	0	1	1	2	2965.5	1794100	205	229
	OR_Experiment_3	OR_Exp3b_GS3	Ga0206388_101952429	Ga0206388_101952429,Ga0310375_100005051,WAC08761.1,Ga0311013_111228	74137.9	1	13	20	20	0.00965	0.246	LCNEVLEYIK	K	F	0.989	37.2	3	0.263	0.6	1	0	0	0	2	1280.66	629198	220	229
	OR_Experiment_3	OR_Exp3b_GS3	Ga0206388_101952429	Ga0206388_101952429,Ga0310375_100005051,WAC08761.1,Ga0311013_111228	74137.9	1	13	20	20	0.00965	0.246	LDLGYVAEDLEQR	K	G	0.989	58.8	6	0.548	0.654	0	1	0	0	2	1520.76	9631530	636	648
	OR_Experiment_3	OR_Exp3b_GS3	Ga0206388_101952429	Ga0206388_101952429,Ga0310375_100005051,WAC08761.1,Ga0311013_111228	74137.9	1	13	20	20	0.00965	0.246	LDLGYVAEDLEQRG	K	I	0.989	49.2	4.44	0.463	0.5	0	1	0	0	1	1577.78	2414750	636	649
	OR_Experiment_3	OR_Exp3b_GS3	Ga0206388_101952429	Ga0206388_101952429,Ga0310375_100005051,WAC08761.1,Ga0311013_111228	74137.9	1	13	20	20	0.00965	0.246	LGMLNPVYYLMYATGEK	K	A	0.989	39.5	4.8	0.18	0.382	0	1	2	0	2	1994.96	1765880	439	455
	OR_Experiment_3	OR_Exp3b_GS3	Ga0206388_101952429	Ga0206388_101952429,Ga0310375_100005051,WAC08761.1,Ga0311013_111228	74137.9	1	13	20	20	0.00965	0.246	LTYTMGALVDDLDFGFR	K	I	0.989	48.8	7.2	0.457	0.412	0	2	0	0	2	1933.94	3734570	326	342
	OR_Experiment_3	OR_Exp3b_GS3	Ga0206388_101952429	Ga0206388_101952429,Ga0310375_100005051,WAC08761.1,Ga0311013_111228	74137.9	1	13	20	20	0.00965	0.246	REGIGDILADGTHWAAK	R	K	0.995	77.7	11.3	0.495	0.765	0	0	1	0	2	1809.92	9263470	399	415
	OR_Experiment_3	OR_Exp3b_GS3	Ga0206388_101952429	Ga0206388_101952429,Ga0310375_100005051,WAC08761.1,Ga0311013_111228	74137.9	1	13	20	20	0.00965	0.246	YAGYDKIIFR	K	G	0.989	57.8	6.96	0.507	0.8	0	1	0	0	2	1245.66	8135450	105	114
	OR_Experiment_3	OR_Exp3b_GS4	Ga0206388_101952429	Ga0206388_101952429,Ga0310375_100005051,WAC08761.1,Ga0311013_111228	74137.9	1	18	21	22	0.00833	0.385	AAEYGVDGFSTPQIMAFGFELK	R	E	0.98	51.3	7.74	0.185	0.341	0	2	0	0	2	2378.14	952543	347	368
	OR_Experiment_3	OR_Exp3b_GS4	Ga0206388_101952429	Ga0206388_101952429,Ga0310375_100005051,WAC08761.1,Ga0311013_111228	74137.9	1	18	21	22	0.00833	0.385	EAFVKDWFQVPDEK	R	F	0.978	40.8	2.48	0.324	0.464	0	1	0	0	2	1737.85	1074840	477	490
	OR_Experiment_3	OR_Exp3b_GS4	Ga0206388_101952429	Ga0206388_101952429,Ga0310375_100005051,WAC08761.1,Ga0311013_111228	74137.9	1	18	21	22	0.00833	0.385	EAGILTDADFEGCPSDNEGR	K	F	0.995	65.9	11.3	0.709	0.45	0	1	0	0	2	2152.91	2692180	369	388
	OR_Experiment_3	OR_Exp3b_GS4	Ga0206388_101952429	Ga0206388_101952429,Ga0310375_100005051,WAC08761.1,Ga0311013_111228	74137.9	1	18	21	22	0.00833	0.385	EAGILTDADFEGCPSDNEGRFYWLLDR	K	I	0.978	41.5	2.57	0.207	0.241	0	0	1	0	2	3147.4	488087	369	395
	OR_Experiment_3	OR_Exp3b_GS4	Ga0206388_101952429	Ga0206388_101952429,Ga0310375_100005051,WAC08761.1,Ga0311013_111228	74137.9	1	18	21	22	0.00833	0.385	EGIGDILADGTHWAAK	R	K	0.978	49.8	4.39	0.45	0.469	0	1	0	0	2	1653.82	3087420	400	415
	OR_Experiment_3	OR_Exp3b_GS4	Ga0206388_101952429	Ga0206388_101952429,Ga0310375_100005051,WAC08761.1,Ga0311013_111228	74137.9	1	18	21	22	0.00833	0.385	ELNQPSAHVAAIGLAGENR	K	V	0.988	75.7	9.19	0.354	0.579	0	1	1	0	2	1947	4927980	153	171
	OR_Experiment_3	OR_Exp3b_GS4	Ga0206388_101952429	Ga0206388_101952429,Ga0310375_100005051,WAC08761.1,Ga0311013_111228	74137.9	1	18	21	22	0.00833	0.385	GAEAYVHNNIK	K	K	0.978	40.7	2.59	0.231	0.591	0	1	0	0	2	1215.61	3121750	420	430
	OR_Experiment_3	OR_Exp3b_GS4	Ga0206388_101952429	Ga0206388_101952429,Ga0310375_100005051,WAC08761.1,Ga0311013_111228	74137.9	1	18	21	22	0.00833	0.385	GEHSNPLYPTVDMSVDIVDWQEK	R	M	0.978	53.2	4.48	0.124	0.348	0	0	1	0	2	2659.23	845485	502	524
	OR_Experiment_3	OR_Exp3b_GS4	Ga0206388_101952429	Ga0206388_101952429,Ga0310375_100005051,WAC08761.1,Ga0311013_111228	74137.9	1	18	21	22	0.00833	0.385	GTNDINIARPDEFIK	R	L	0.978	61.6	6.66	0.474	0.6	0	1	0	0	2	1702.88	2783900	205	219
	OR_Experiment_3	OR_Exp3b_GS4	Ga0206388_101952429	Ga0206388_101952429,Ga0310375_100005051,WAC08761.1,Ga0311013_111228	74137.9	1	18	21	22	0.00833	0.385	ILWDRVPPETDPFSPDAPLIFSSGLLGGTIAPGANR	K	T	0.997	90	14.1	0.503	0.389	0	0	1	0	2	3776.97	1105740	42	77
	OR_Experiment_3	OR_Exp3b_GS4	Ga0206388_101952429	Ga0206388_101952429,Ga0310375_100005051,WAC08761.1,Ga0311013_111228	74137.9	1	18	21	22	0.00833	0.385	LDLGYVAEDLEQR	K	G	0.978	58.8	6.96	0.497	0.654	0	1	1	0	2	1520.76	6971000	636	648
	OR_Experiment_3	OR_Exp3b_GS4	Ga0206388_101952429	Ga0206388_101952429,Ga0310375_100005051,WAC08761.1,Ga0311013_111228	74137.9	1	18	21	22	0.00833	0.385	LDLGYVAEDLEQRG	K	I	0.978	35.1	2.48	0.248	0.393	0	1	0	0	1	1577.78	1866700	636	649
	OR_Experiment_3	OR_Exp3b_GS4	Ga0206388_101952429	Ga0206388_101952429,Ga0310375_100005051,WAC08761.1,Ga0311013_111228	74137.9	1	18	21	22	0.00833	0.385	LGMLNPVYYLMYATGEK	K	A	0.978	39.7	2.77	0.179	0.441	0	0	1	0	2	1994.96	503103	439	455
	OR_Experiment_3	OR_Exp3b_GS4	Ga0206388_101952429	Ga0206388_101952429,Ga0310375_100005051,WAC08761.1,Ga0311013_111228	74137.9	1	18	21	22	0.00833	0.385	LISCYNCPMK	R	C	0.978	31.1	2.38	0.357	0.5	0	1	0	0	2	1301.57	1403050	296	305
	OR_Experiment_3	OR_Exp3b_GS4	Ga0206388_101952429	Ga0206388_101952429,Ga0310375_100005051,WAC08761.1,Ga0311013_111228	74137.9	1	18	21	22	0.00833	0.385	LTYTMGALVDDLDFGFR	K	I	0.979	57.9	7.47	0.565	0.471	0	2	0	0	2	1933.94	2066100	326	342
	OR_Experiment_3	OR_Exp3b_GS4	Ga0206388_101952429	Ga0206388_101952429,Ga0310375_100005051,WAC08761.1,Ga0311013_111228	74137.9	1	18	21	22	0.00833	0.385	REGIGDILADGTHWAAK	R	K	0.978	58.9	5.06	0.377	0.618	0	0	1	0	2	1809.92	5130190	399	415
	OR_Experiment_3	OR_Exp3b_GS4	Ga0206388_101952429	Ga0206388_101952429,Ga0310375_100005051,WAC08761.1,Ga0311013_111228	74137.9	1	18	21	22	0.00833	0.385	VPPETDPFSPDAPLIFSSGLLGGTIAPGANR	R	T	0.978	52.8	3.96	0.447	0.323	0	0	1	0	2	3093.59	545975	47	77
	OR_Experiment_3	OR_Exp3b_GS4	Ga0206388_101952429	Ga0206388_101952429,Ga0310375_100005051,WAC08761.1,Ga0311013_111228	74137.9	1	18	21	22	0.00833	0.385	VYTASIEQGR	R	S	0.978	35	2.13	0.323	0.55	0	1	0	0	2	1123.57	4682380	172	181
	OR_Experiment_3	OR_Exp3b_GS5	Ga0206388_101952429	Ga0206388_101952429,Ga0310375_100005051,WAC08761.1,Ga0311013_111228	74137.9	1	20	27	30	0.00776	0.379	ADEDPPEDHWK	R	K	0.965	36.6	4.19	0.462	0.5	0	1	0	0	2	1338.56	1173460	592	602
	OR_Experiment_3	OR_Exp3b_GS5	Ga0206388_101952429	Ga0206388_101952429,Ga0310375_100005051,WAC08761.1,Ga0311013_111228	74137.9	1	20	27	30	0.00776	0.379	DWFQVPDEKFK	K	Q	0.965	38.6	2.34	0.319	0.545	0	1	0	0	2	1438.7	2360070	482	492
	OR_Experiment_3	OR_Exp3b_GS5	Ga0206388_101952429	Ga0206388_101952429,Ga0310375_100005051,WAC08761.1,Ga0311013_111228	74137.9	1	20	27	30	0.00776	0.379	EAFVKDWFQVPDEK	R	F	0.965	31.2	2.07	0.272	0.357	0	1	0	0	2	1737.85	277197	477	490
	OR_Experiment_3	OR_Exp3b_GS5	Ga0206388_101952429	Ga0206388_101952429,Ga0310375_100005051,WAC08761.1,Ga0311013_111228	74137.9	1	20	27	30	0.00776	0.379	EAGILTDADFEGCPSDNEGR	K	F	0.98	61.2	9.92	0.678	0.425	0	1	0	0	2	2152.91	2522030	369	388
	OR_Experiment_3	OR_Exp3b_GS5	Ga0206388_101952429	Ga0206388_101952429,Ga0310375_100005051,WAC08761.1,Ga0311013_111228	74137.9	1	20	27	30	0.00776	0.379	EGIGDILADGTHWAAK	R	K	0.965	42.2	4.16	0.429	0.406	0	2	0	0	2	1653.82	1720310	400	415
	OR_Experiment_3	OR_Exp3b_GS5	Ga0206388_101952429	Ga0206388_101952429,Ga0310375_100005051,WAC08761.1,Ga0311013_111228	74137.9	1	20	27	30	0.00776	0.379	ELNQPSAHVAAIGLAGENR	K	V	0.997	88.5	15	0.322	0.632	0	2	0	0	2	1947	3201350	153	171
	OR_Experiment_3	OR_Exp3b_GS5	Ga0206388_101952429	Ga0206388_101952429,Ga0310375_100005051,WAC08761.1,Ga0311013_111228	74137.9	1	20	27	30	0.00776	0.379	FKGWDDDGIPTK	K	E	0.965	36.6	2.35	0.328	0.417	0	1	0	0	2	1378.66	6665490	619	630
	OR_Experiment_3	OR_Exp3b_GS5	Ga0206388_101952429	Ga0206388_101952429,Ga0310375_100005051,WAC08761.1,Ga0311013_111228	74137.9	1	20	27	30	0.00776	0.379	GEHSNPLYPTVDMSVDIVDWQEK	R	M	0.965	53.5	4.6	0.234	0.413	0	0	2	0	2	2675.23	1373020	502	524
	OR_Experiment_3	OR_Exp3b_GS5	Ga0206388_101952429	Ga0206388_101952429,Ga0310375_100005051,WAC08761.1,Ga0311013_111228	74137.9	1	20	27	30	0.00776	0.379	GTNDINIARPDEFIK	R	L	0.995	82.3	12.4	0.581	0.767	0	1	0	0	2	1702.88	3655870	205	219
	OR_Experiment_3	OR_Exp3b_GS5	Ga0206388_101952429	Ga0206388_101952429,Ga0310375_100005051,WAC08761.1,Ga0311013_111228	74137.9	1	20	27	30	0.00776	0.379	KELNQPSAHVAAIGLAGENR	R	V	0.965	62.7	4.8	0.451	0.525	0	0	1	0	2	2075.1	5242470	152	171
	OR_Experiment_3	OR_Exp3b_GS5	Ga0206388_101952429	Ga0206388_101952429,Ga0310375_100005051,WAC08761.1,Ga0311013_111228	74137.9	1	20	27	30	0.00776	0.379	LCNEVLEYIK	K	F	0.965	37	3.06	0.292	0.6	1	1	0	0	2	1280.66	12894600	220	229
	OR_Experiment_3	OR_Exp3b_GS5	Ga0206388_101952429	Ga0206388_101952429,Ga0310375_100005051,WAC08761.1,Ga0311013_111228	74137.9	1	20	27	30	0.00776	0.379	LDLGYVAEDLEQR	K	G	0.965	47.6	4.7	0.466	0.538	0	2	0	0	2	1520.76	3010620	636	648
	OR_Experiment_3	OR_Exp3b_GS5	Ga0206388_101952429	Ga0206388_101952429,Ga0310375_100005051,WAC08761.1,Ga0311013_111228	74137.9	1	20	27	30	0.00776	0.379	LDLGYVAEDLEQRG	K	I	0.965	39	2.64	0.326	0.429	0	1	0	0	1	1577.78	1761040	636	649
	OR_Experiment_3	OR_Exp3b_GS5	Ga0206388_101952429	Ga0206388_101952429,Ga0310375_100005051,WAC08761.1,Ga0311013_111228	74137.9	1	20	27	30	0.00776	0.379	LGMLNPVYYLMYATGEK	K	A	0.965	34.5	2.1	0.104	0.324	0	1	0	0	2	1994.96	579009	439	455
	OR_Experiment_3	OR_Exp3b_GS5	Ga0206388_101952429	Ga0206388_101952429,Ga0310375_100005051,WAC08761.1,Ga0311013_111228	74137.9	1	20	27	30	0.00776	0.379	LTELYLGGLGTNAK	R	I	0.965	57	6.35	0.491	0.607	1	2	1	0	2	1449.8	15376300	28	41
	OR_Experiment_3	OR_Exp3b_GS5	Ga0206388_101952429	Ga0206388_101952429,Ga0310375_100005051,WAC08761.1,Ga0311013_111228	74137.9	1	20	27	30	0.00776	0.379	LTYTMGALVDDLDFGFR	K	I	0.965	49.5	5.33	0.505	0.412	0	1	0	0	2	1949.93	658438	326	342
	OR_Experiment_3	OR_Exp3b_GS5	Ga0206388_101952429	Ga0206388_101952429,Ga0310375_100005051,WAC08761.1,Ga0311013_111228	74137.9	1	20	27	30	0.00776	0.379	RADEDPPEDHWK	R	K	0.965	36	2.62	0.319	0.625	0	0	1	0	2	1494.66	3320870	591	602
	OR_Experiment_3	OR_Exp3b_GS5	Ga0206388_101952429	Ga0206388_101952429,Ga0310375_100005051,WAC08761.1,Ga0311013_111228	74137.9	1	20	27	30	0.00776	0.379	REGIGDILADGTHWAAK	R	K	0.965	50.5	3.51	0.323	0.529	0	0	1	0	2	1809.92	573540	399	415
	OR_Experiment_3	OR_Exp3b_GS5	Ga0206388_101952429	Ga0206388_101952429,Ga0310375_100005051,WAC08761.1,Ga0311013_111228	74137.9	1	20	27	30	0.00776	0.379	VPPETDPFSPDAPLIFSSGLLGGTIAPGANR	R	T	0.997	65.4	13.8	0.679	0.29	0	2	1	0	2	3093.59	9748180	47	77
	OR_Experiment_3	OR_Exp3b_GS5	Ga0206388_101952429	Ga0206388_101952429,Ga0310375_100005051,WAC08761.1,Ga0311013_111228	74137.9	1	20	27	30	0.00776	0.379	VYTASIEQGR	R	S	0.965	36.4	3.72	0.343	0.55	0	1	0	0	2	1123.57	2364250	172	181
	OR_Experiment_3	OR_Exp3b_GS5	Ga0206388_101952430	Ga0206388_101952430,Ga0310375_100005052,WAC08762.1,Ga0311013_111229	20305.6	1	9	14	15	0.00388	0.508	ALTDKFGLDQIMDAVAR	K	M	0.965	58.6	5.35	0.294	0.529	0	3	2	0	2	1863.96	4363260	158	174
	OR_Experiment_3	OR_Exp3b_GS5	Ga0206388_101952430	Ga0206388_101952430,Ga0310375_100005052,WAC08762.1,Ga0311013_111229	20305.6	1	9	14	15	0.00388	0.508	DAFKDPDSGLPLK	R	C	0.965	48.4	4.74	0.455	0.577	0	1	1	0	2	1402.72	17445500	98	110
	OR_Experiment_3	OR_Exp3b_GS5	Ga0206388_101952430	Ga0206388_101952430,Ga0310375_100005052,WAC08762.1,Ga0311013_111229	20305.6	1	9	14	15	0.00388	0.508	DKYVIDGKEYDECGFCR	R	A	0.997	84.6	15	0.762	0.676	0	1	0	0	2	2153.93	1216710	75	91
	OR_Experiment_3	OR_Exp3b_GS5	Ga0206388_101952430	Ga0206388_101952430,Ga0310375_100005052,WAC08762.1,Ga0311013_111229	20305.6	1	9	14	15	0.00388	0.508	DVYVPVYAGEYTPAECMGR	R	D	0.972	57.1	9.01	0.552	0.421	0	2	0	0	2	2176.97	4591430	56	74
	OR_Experiment_3	OR_Exp3b_GS5	Ga0206388_101952430	Ga0206388_101952430,Ga0310375_100005052,WAC08762.1,Ga0311013_111229	20305.6	1	9	14	15	0.00388	0.508	EEEVEEEESPEALEVGVK	R	A	0.97	63	8.82	0.602	0.5	0	1	0	0	2	2030.93	5768480	140	157
	OR_Experiment_3	OR_Exp3b_GS5	Ga0206388_101952430	Ga0206388_101952430,Ga0310375_100005052,WAC08762.1,Ga0311013_111229	20305.6	1	9	14	15	0.00388	0.508	EYDECGFCR	K	A	0.965	30.4	3.51	0.582	0.444	0	1	0	0	2	1235.45	3727150	83	91
	OR_Experiment_3	OR_Exp3b_GS5	Ga0206388_101952430	Ga0206388_101952430,Ga0310375_100005052,WAC08762.1,Ga0311013_111229	20305.6	1	9	14	15	0.00388	0.508	FGLDQIMDAVAR	K	M	0.965	42.5	3.62	0.369	0.542	0	1	0	0	2	1351.67	3182310	163	174
	OR_Experiment_3	OR_Exp3b_GS5	Ga0206388_101952430	Ga0206388_101952430,Ga0310375_100005052,WAC08762.1,Ga0311013_111229	20305.6	1	9	14	15	0.00388	0.508	YSGANPGR	K	A	0.965	26.7	2.09	0.221	0.5	0	1	0	0	2	821.39	299393	37	44
	OR_Experiment_3	OR_Exp3b_GS5	Ga0206388_101952430	Ga0206388_101952430,Ga0310375_100005052,WAC08762.1,Ga0311013_111229	20305.6	1	9	14	15	0.00388	0.508	YVIDGKEYDECGFCR	K	A	0.965	49.6	4.55	0.484	0.567	0	0	1	0	2	1910.81	4176210	77	91
	OR_Experiment_3	OR_Exp3b_GS4	Ga0206388_101952432	Ga0206388_101952432,Ga0310375_100005054,WAC09094.1,Ga0311013_111231	24764.4	1	3	3	3	0.00114	0.193	IYINQQELVSILCTPTK	K	L	0.978	57.7	5.3	0.421	0.471	0	1	0	0	2	2020.08	1003600	5	21
	OR_Experiment_3	OR_Exp3b_GS4	Ga0206388_101952432	Ga0206388_101952432,Ga0310375_100005054,WAC09094.1,Ga0311013_111231	24764.4	1	3	3	3	0.00114	0.193	LSGGVHTSALSDTR	R	N	0.978	39.6	3.41	0.394	0.571	0	0	1	0	2	1400.71	1643750	115	128
	OR_Experiment_3	OR_Exp3b_GS4	Ga0206388_101952432	Ga0206388_101952432,Ga0310375_100005054,WAC09094.1,Ga0311013_111231	24764.4	1	3	3	3	0.00114	0.193	TLTSGCGGGAIFK	R	T	0.978	34.1	3.33	0.384	0.385	0	1	0	0	2	1268.63	1632680	70	82
	OR_Experiment_3	OR_Exp3b_GS5	Ga0206388_101952432	Ga0206388_101952432,Ga0310375_100005054,WAC09094.1,Ga0311013_111231	24764.4	1	3	3	3	0.000776	0.193	IYINQQELVSILCTPTK	K	L	0.965	47.6	4.3	0.317	0.441	0	1	0	0	2	2020.08	712916	5	21
	OR_Experiment_3	OR_Exp3b_GS5	Ga0206388_101952432	Ga0206388_101952432,Ga0310375_100005054,WAC09094.1,Ga0311013_111231	24764.4	1	3	3	3	0.000776	0.193	LSGGVHTSALSDTR	R	N	0.965	45.3	3.62	0.389	0.5	0	1	0	0	2	1400.71	1055680	115	128
	OR_Experiment_3	OR_Exp3b_GS5	Ga0206388_101952432	Ga0206388_101952432,Ga0310375_100005054,WAC09094.1,Ga0311013_111231	24764.4	1	3	3	3	0.000776	0.193	TLTSGCGGGAIFK	R	T	0.965	39.3	4.8	0.471	0.423	0	1	0	0	2	1268.63	3825320	70	82
	OR_Experiment_3	OR_Exp3b_GS3	Ga0206388_101952435	Ga0206388_101952435,WAC08764.1,Ga0311013_111234	28914.3	1	3	4	4	0.00193	0.153	AKLEAVTQLVPYIR	K	L	0.989	48.3	6.77	0.466	0.536	0	1	1	0	2	1600.94	2812520	149	162
	OR_Experiment_3	OR_Exp3b_GS3	Ga0206388_101952435	Ga0206388_101952435,WAC08764.1,Ga0311013_111234	28914.3	1	3	4	4	0.00193	0.153	ISEYLGLAPSEVSR	K	Y	0.989	32.1	2.68	0.218	0.357	0	1	0	0	2	1520.8	2409990	219	232
	OR_Experiment_3	OR_Exp3b_GS3	Ga0206388_101952435	Ga0206388_101952435,WAC08764.1,Ga0311013_111234	28914.3	1	3	4	4	0.00193	0.153	LAISQITSLLR	K	E	0.989	41.2	2.47	0.35	0.591	0	1	0	0	2	1214.75	1343530	200	210
	OR_Experiment_3	OR_Exp3b_GS4	Ga0206388_101952435	Ga0206388_101952435,WAC08764.1,Ga0311013_111234	28914.3	1	3	4	4	0.00152	0.184	AKLEAVTQLVPYIR	K	L	0.979	62.2	7.43	0.579	0.679	0	1	1	0	2	1600.94	23891200	149	162
	OR_Experiment_3	OR_Exp3b_GS4	Ga0206388_101952435	Ga0206388_101952435,WAC08764.1,Ga0311013_111234	28914.3	1	3	4	4	0.00152	0.184	FMSGAEASLFVESVNEFVK	R	T	0.978	46.1	4.92	0.521	0.342	0	1	0	0	2	2107.01	847482	110	128
	OR_Experiment_3	OR_Exp3b_GS4	Ga0206388_101952435	Ga0206388_101952435,WAC08764.1,Ga0311013_111234	28914.3	1	3	4	4	0.00152	0.184	ISEYLGLAPSEVSR	K	Y	0.978	38.4	3.16	0.305	0.429	0	1	0	0	2	1520.8	6145170	219	232
	OR_Experiment_3	OR_Exp3b_GS5	Ga0206388_101952435	Ga0206388_101952435,WAC08764.1,Ga0311013_111234	28914.3	1	7	7	10	0.00259	0.322	AKLEAVTQLVPYIR	K	L	0.965	48.4	6.11	0.417	0.536	0	2	0	0	2	1600.94	2699260	149	162
	OR_Experiment_3	OR_Exp3b_GS5	Ga0206388_101952435	Ga0206388_101952435,WAC08764.1,Ga0311013_111234	28914.3	1	7	7	10	0.00259	0.322	FMSGAEASLFVESVNEFVK	R	T	0.965	47.8	6.54	0.525	0.368	0	1	0	0	2	2107.01	915260	110	128
	OR_Experiment_3	OR_Exp3b_GS5	Ga0206388_101952435	Ga0206388_101952435,WAC08764.1,Ga0311013_111234	28914.3	1	7	7	10	0.00259	0.322	ISEYLGLAPSEVSR	K	Y	0.965	47	4.89	0.47	0.5	0	1	0	0	2	1520.8	11709000	219	232
	OR_Experiment_3	OR_Exp3b_GS5	Ga0206388_101952435	Ga0206388_101952435,WAC08764.1,Ga0311013_111234	28914.3	1	7	7	10	0.00259	0.322	LAISQITSLLR	K	E	0.965	39.4	2.06	0.325	0.545	0	1	0	0	2	1214.75	3106890	200	210
	OR_Experiment_3	OR_Exp3b_GS5	Ga0206388_101952435	Ga0206388_101952435,WAC08764.1,Ga0311013_111234	28914.3	1	7	7	10	0.00259	0.322	LEAVTQLVPYIR	K	L	0.965	50.3	3	0.412	0.583	0	3	0	0	2	1401.81	7251080	151	162
	OR_Experiment_3	OR_Exp3b_GS5	Ga0206388_101952435	Ga0206388_101952435,WAC08764.1,Ga0311013_111234	28914.3	1	7	7	10	0.00259	0.322	SEEEYNNFFTSDEFNK	K	L	0.965	49.2	6.68	0.575	0.469	0	1	0	0	2	1999.82	2926130	175	190
	OR_Experiment_3	OR_Exp3b_GS5	Ga0206388_101952435	Ga0206388_101952435,WAC08764.1,Ga0311013_111234	28914.3	1	7	7	10	0.00259	0.322	VDLEHVLR	R	A	0.965	44.6	2.05	0.35	0.75	0	1	0	0	2	980.552	2975360	49	56
	OR_Experiment_3	OR_Exp3b_GS5	Ga0206388_101952436	Ga0206388_101952436,Ga0310375_100005058,WAC08765.1,Ga0311013_111235	16589.1	1	3	6	6	0.00155	0.293	FSLETVNCLGCCALGPVLEVNGK	K	T	0.985	65.7	10.5	0.146	0.348	0	1	1	0	2	2538.2	1893390	110	132
	OR_Experiment_3	OR_Exp3b_GS5	Ga0206388_101952436	Ga0206388_101952436,Ga0310375_100005058,WAC08765.1,Ga0311013_111235	16589.1	1	3	6	6	0.00155	0.293	ILDTVQDLTGIKPGETD	R	A	0.965	35.7	2.26	0.269	0.324	0	1	0	0	1	1814.94	1182910	89	105
	OR_Experiment_3	OR_Exp3b_GS5	Ga0206388_101952436	Ga0206388_101952436,Ga0310375_100005058,WAC08765.1,Ga0311013_111235	16589.1	1	3	6	6	0.00155	0.293	ILDTVQDLTGIKPGETDADLK	R	F	0.965	60.8	4.48	0.474	0.5	0	1	2	0	2	2242.18	3752240	89	109
	OR_Experiment_3	OR_Exp3b_GS2	Ga0206388_101952437	Ga0206388_101952437,Ga0310375_100005059,WAC08766.1,Ga0311013_111236	69627.4	1	7	7	7	0.00508	0.181	CPADAIEGGK	K	N	0.978	38.1	4.57	0.423	0.5	0	1	0	0	2	1017.47	197702	579	588
	OR_Experiment_3	OR_Exp3b_GS2	Ga0206388_101952437	Ga0206388_101952437,Ga0310375_100005059,WAC08766.1,Ga0311013_111236	69627.4	1	7	7	7	0.00508	0.181	ISGQPVPAPIPEDAR	K	T	0.979	39	4.37	0.00256	0.4	0	1	0	0	2	1546.82	575864	619	633
	OR_Experiment_3	OR_Exp3b_GS2	Ga0206388_101952437	Ga0206388_101952437,Ga0310375_100005059,WAC08766.1,Ga0311013_111236	69627.4	1	7	7	7	0.00508	0.181	LLDLEVGFDELTK	K	A	0.986	45.9	4.72	0.373	0.538	0	1	0	0	2	1491.79	691413	428	440
	OR_Experiment_3	OR_Exp3b_GS2	Ga0206388_101952437	Ga0206388_101952437,Ga0310375_100005059,WAC08766.1,Ga0311013_111236	69627.4	1	7	7	7	0.00508	0.181	SAPNPLLSTVR	K	Y	0.995	47.5	5.33	0.457	0.591	0	1	0	0	2	1154.65	3949340	526	536
	OR_Experiment_3	OR_Exp3b_GS2	Ga0206388_101952437	Ga0206388_101952437,Ga0310375_100005059,WAC08766.1,Ga0311013_111236	69627.4	1	7	7	7	0.00508	0.181	SIDDYLAIGGYSALAK	K	V	0.967	44.4	4.1	0.464	0.438	0	1	0	0	2	1656.85	657958	150	165
	OR_Experiment_3	OR_Exp3b_GS2	Ga0206388_101952437	Ga0206388_101952437,Ga0310375_100005059,WAC08766.1,Ga0311013_111236	69627.4	1	7	7	7	0.00508	0.181	SNIVGLWGRPTVLNNVETWANVPLIINK	R	G	0.952	48.5	4.64	0.066	0.321	0	0	1	0	2	3117.72	284000	328	355
	OR_Experiment_3	OR_Exp3b_GS2	Ga0206388_101952437	Ga0206388_101952437,Ga0310375_100005059,WAC08766.1,Ga0311013_111236	69627.4	1	7	7	7	0.00508	0.181	VHQGAGAFVCGESTALMTALEGR	K	A	0.993	61.3	6	0.21	0.478	0	0	1	0	2	2378.12	356989	295	317
	OR_Experiment_3	OR_Exp3b_GS3	Ga0206388_101952437	Ga0206388_101952437,Ga0310375_100005059,WAC08766.1,Ga0311013_111236	69627.4	1	19	24	27	0.013	0.416	AIHESDIPFYK	K	N	0.989	41	2.64	0.315	0.591	0	1	0	0	2	1319.66	6387520	123	133
	OR_Experiment_3	OR_Exp3b_GS3	Ga0206388_101952437	Ga0206388_101952437,Ga0310375_100005059,WAC08766.1,Ga0311013_111236	69627.4	1	19	24	27	0.013	0.416	AVQTGGPSGGCIPEK	K	L	0.989	43.8	3.85	0.479	0.433	0	1	0	0	2	1457.71	1465880	413	427
	OR_Experiment_3	OR_Exp3b_GS3	Ga0206388_101952437	Ga0206388_101952437,Ga0310375_100005059,WAC08766.1,Ga0311013_111236	69627.4	1	19	24	27	0.013	0.416	AVQTGGPSGGCIPEKLLDLEVGFDELTK	K	A	0.989	24.8	2.82	0.00403	0.125	0	1	0	0	2	2931.47	130489	413	440
	OR_Experiment_3	OR_Exp3b_GS3	Ga0206388_101952437	Ga0206388_101952437,Ga0310375_100005059,WAC08766.1,Ga0311013_111236	69627.4	1	19	24	27	0.013	0.416	CPADAIEGGK	K	N	0.989	41.2	3.42	0.449	0.55	1	1	0	0	2	1017.47	2005520	579	588
	OR_Experiment_3	OR_Exp3b_GS3	Ga0206388_101952437	Ga0206388_101952437,Ga0310375_100005059,WAC08766.1,Ga0311013_111236	69627.4	1	19	24	27	0.013	0.416	GADWFTQFGTEK	K	S	0.989	30.3	2.96	0.36	0.417	1	1	0	0	2	1386.63	23084600	356	367
	OR_Experiment_3	OR_Exp3b_GS3	Ga0206388_101952437	Ga0206388_101952437,Ga0310375_100005059,WAC08766.1,Ga0311013_111236	69627.4	1	19	24	27	0.013	0.416	GGGGFPAGNKWEGSR	R	N	0.989	43.5	2.3	0.271	0.4	0	1	0	0	2	1476.7	690868	188	202
	OR_Experiment_3	OR_Exp3b_GS3	Ga0206388_101952437	Ga0206388_101952437,Ga0310375_100005059,WAC08766.1,Ga0311013_111236	69627.4	1	19	24	27	0.013	0.416	GPVVIIYPEEICYLR	R	V	0.989	45.4	4.39	0.478	0.433	0	1	0	0	2	1820.96	3093950	75	89
	OR_Experiment_3	OR_Exp3b_GS3	Ga0206388_101952437	Ga0206388_101952437,Ga0310375_100005059,WAC08766.1,Ga0311013_111236	69627.4	1	19	24	27	0.013	0.416	ISGQPVPAPIPEDAR	K	T	0.989	44	5.64	0	0.433	0	1	0	0	2	1546.82	2139500	619	633
	OR_Experiment_3	OR_Exp3b_GS3	Ga0206388_101952437	Ga0206388_101952437,Ga0310375_100005059,WAC08766.1,Ga0311013_111236	69627.4	1	19	24	27	0.013	0.416	ITNTGLVEVPMGITLRDIIYK	K	I	0.989	44.9	3.09	0.116	0.381	0	0	2	0	2	2362.31	4293860	380	400
	OR_Experiment_3	OR_Exp3b_GS3	Ga0206388_101952437	Ga0206388_101952437,Ga0310375_100005059,WAC08766.1,Ga0311013_111236	69627.4	1	19	24	27	0.013	0.416	MTAEQVLEEVKK	K	S	0.989	40.8	2.77	0.26	0.458	0	1	0	0	2	1404.74	2139240	170	181
	OR_Experiment_3	OR_Exp3b_GS3	Ga0206388_101952437	Ga0206388_101952437,Ga0310375_100005059,WAC08766.1,Ga0311013_111236	69627.4	1	19	24	27	0.013	0.416	NILGSGFDFTVK	K	V	0.989	36.6	4.51	0.437	0.5	0	1	0	0	2	1297.68	11830800	283	294
	OR_Experiment_3	OR_Exp3b_GS3	Ga0206388_101952437	Ga0206388_101952437,Ga0310375_100005059,WAC08766.1,Ga0311013_111236	69627.4	1	19	24	27	0.013	0.416	QAEEYGLLGK	R	N	0.989	35.4	3.47	0.282	0.6	1	0	0	0	2	1090.54	945740	273	282
	OR_Experiment_3	OR_Exp3b_GS3	Ga0206388_101952437	Ga0206388_101952437,Ga0310375_100005059,WAC08766.1,Ga0311013_111236	69627.4	1	19	24	27	0.013	0.416	SAPNPLLSTVR	K	Y	0.989	40	3.43	0.37	0.545	0	1	0	0	2	1154.65	5726300	526	536
	OR_Experiment_3	OR_Exp3b_GS3	Ga0206388_101952437	Ga0206388_101952437,Ga0310375_100005059,WAC08766.1,Ga0311013_111236	69627.4	1	19	24	27	0.013	0.416	SIDDYLAIGGYSALAK	K	V	0.989	47	3.82	0.432	0.438	0	1	0	0	2	1656.85	4395590	150	165
	OR_Experiment_3	OR_Exp3b_GS3	Ga0206388_101952437	Ga0206388_101952437,Ga0310375_100005059,WAC08766.1,Ga0311013_111236	69627.4	1	19	24	27	0.013	0.416	SNIVGLWGRPTVLNNVETWANVPLIINK	R	G	0.997	91.7	14.3	0.0458	0.518	0	1	5	0	2	3117.72	5969900	328	355
	OR_Experiment_3	OR_Exp3b_GS3	Ga0206388_101952437	Ga0206388_101952437,Ga0310375_100005059,WAC08766.1,Ga0311013_111236	69627.4	1	19	24	27	0.013	0.416	SNIVGLWGRPTVLNNVETWANVPLIINKG	R	A	0.989	47.8	2.51	0.37	0.276	0	0	1	0	1	3174.74	876075	328	356
	OR_Experiment_3	OR_Exp3b_GS3	Ga0206388_101952437	Ga0206388_101952437,Ga0310375_100005059,WAC08766.1,Ga0311013_111236	69627.4	1	19	24	27	0.013	0.416	VHQGAGAFVCGESTALMTALEGR	K	A	0.993	78.9	10.5	0.279	0.565	0	0	1	0	2	2362.13	1324040	295	317
	OR_Experiment_3	OR_Exp3b_GS3	Ga0206388_101952437	Ga0206388_101952437,Ga0310375_100005059,WAC08766.1,Ga0311013_111236	69627.4	1	19	24	27	0.013	0.416	VKPDDVPEIISQTIR	R	E	0.989	45.9	2.25	0.325	0.5	0	0	1	0	2	1709.94	2370450	90	104
	OR_Experiment_3	OR_Exp3b_GS3	Ga0206388_101952437	Ga0206388_101952437,Ga0310375_100005059,WAC08766.1,Ga0311013_111236	69627.4	1	19	24	27	0.013	0.416	YFLNFLIDESCGK	R	C	0.989	43.9	4.89	0.469	0.538	0	1	0	0	2	1605.76	4611690	465	477
	OR_Experiment_3	OR_Exp3b_GS4	Ga0206388_101952437	Ga0206388_101952437,Ga0310375_100005059,WAC08766.1,Ga0311013_111236	69627.4	1	19	23	24	0.00909	0.422	AVQTGGPSGGCIPEK	K	L	0.978	37.9	3.57	0.451	0.367	0	1	0	0	2	1457.71	406024	413	427
	OR_Experiment_3	OR_Exp3b_GS4	Ga0206388_101952437	Ga0206388_101952437,Ga0310375_100005059,WAC08766.1,Ga0311013_111236	69627.4	1	19	23	24	0.00909	0.422	AVQTGGPSGGCIPEKLLDLEVGFDELTK	K	A	0.978	40.6	2.03	0.0419	0.268	0	0	1	0	2	2931.47	1820360	413	440
	OR_Experiment_3	OR_Exp3b_GS4	Ga0206388_101952437	Ga0206388_101952437,Ga0310375_100005059,WAC08766.1,Ga0311013_111236	69627.4	1	19	23	24	0.00909	0.422	CPADAIEGGK	K	N	0.978	50	5.8	0.446	0.6	0	1	0	0	2	1017.47	650809	579	588
	OR_Experiment_3	OR_Exp3b_GS4	Ga0206388_101952437	Ga0206388_101952437,Ga0310375_100005059,WAC08766.1,Ga0311013_111236	69627.4	1	19	23	24	0.00909	0.422	GGGGFPAGNKWEGSR	R	N	0.978	39.5	3.33	0.306	0.5	0	0	1	0	2	1476.7	9540610	188	202
	OR_Experiment_3	OR_Exp3b_GS4	Ga0206388_101952437	Ga0206388_101952437,Ga0310375_100005059,WAC08766.1,Ga0311013_111236	69627.4	1	19	23	24	0.00909	0.422	GPVVIIYPEEICYLR	R	V	0.978	53.2	6.85	0.509	0.5	0	1	0	0	2	1820.96	9997260	75	89
	OR_Experiment_3	OR_Exp3b_GS4	Ga0206388_101952437	Ga0206388_101952437,Ga0310375_100005059,WAC08766.1,Ga0311013_111236	69627.4	1	19	23	24	0.00909	0.422	GTGCPGFCER	K	G	0.978	32.5	2.82	0.32	0.5	0	1	0	0	2	1140.46	1923900	65	74
	OR_Experiment_3	OR_Exp3b_GS4	Ga0206388_101952437	Ga0206388_101952437,Ga0310375_100005059,WAC08766.1,Ga0311013_111236	69627.4	1	19	23	24	0.00909	0.422	ISGQPVPAPIPEDAR	K	T	0.978	42.8	5.35	0.00234	0.433	0	1	0	0	2	1546.82	6558080	619	633
	OR_Experiment_3	OR_Exp3b_GS4	Ga0206388_101952437	Ga0206388_101952437,Ga0310375_100005059,WAC08766.1,Ga0311013_111236	69627.4	1	19	23	24	0.00909	0.422	ITNTGLVEVPMGITLR	K	D	0.978	39.6	3.48	0	0.344	0	1	0	0	2	1713.96	1356940	380	395
	OR_Experiment_3	OR_Exp3b_GS4	Ga0206388_101952437	Ga0206388_101952437,Ga0310375_100005059,WAC08766.1,Ga0311013_111236	69627.4	1	19	23	24	0.00909	0.422	NILGSGFDFTVK	K	V	0.978	36.8	4.03	0.481	0.5	0	1	0	0	2	1297.68	12314200	283	294
	OR_Experiment_3	OR_Exp3b_GS4	Ga0206388_101952437	Ga0206388_101952437,Ga0310375_100005059,WAC08766.1,Ga0311013_111236	69627.4	1	19	23	24	0.00909	0.422	PTVLNNVETWANVPLIINK	R	G	0.981	61.7	7.96	0.606	0.474	0	1	1	0	1	2135.19	1043740	337	355
	OR_Experiment_3	OR_Exp3b_GS4	Ga0206388_101952437	Ga0206388_101952437,Ga0310375_100005059,WAC08766.1,Ga0311013_111236	69627.4	1	19	23	24	0.00909	0.422	QAEEYGLLGK	R	N	0.978	32.7	3.06	0.131	0.55	1	0	0	0	2	1090.54	873366	273	282
	OR_Experiment_3	OR_Exp3b_GS4	Ga0206388_101952437	Ga0206388_101952437,Ga0310375_100005059,WAC08766.1,Ga0311013_111236	69627.4	1	19	23	24	0.00909	0.422	QEYPLAVVNVNIAIR	R	Q	0.978	53.5	5.09	0.495	0.5	0	1	0	0	2	1698.95	849048	258	272
	OR_Experiment_3	OR_Exp3b_GS4	Ga0206388_101952437	Ga0206388_101952437,Ga0310375_100005059,WAC08766.1,Ga0311013_111236	69627.4	1	19	23	24	0.00909	0.422	SDPSKPCISICAGAGCLASGAGEVIAAFK	R	A	0.978	51.8	3.96	0.375	0.31	0	0	1	0	2	2894.38	471468	21	49
	OR_Experiment_3	OR_Exp3b_GS4	Ga0206388_101952437	Ga0206388_101952437,Ga0310375_100005059,WAC08766.1,Ga0311013_111236	69627.4	1	19	23	24	0.00909	0.422	SIDDYLAIGGYSALAK	K	V	0.978	38	2.89	0.353	0.375	0	1	1	0	2	1656.85	7138480	150	165
	OR_Experiment_3	OR_Exp3b_GS4	Ga0206388_101952437	Ga0206388_101952437,Ga0310375_100005059,WAC08766.1,Ga0311013_111236	69627.4	1	19	23	24	0.00909	0.422	SNIVGLWGRPTVLNNVETWANVPLIINK	R	G	0.997	90.5	14.8	0.635	0.536	0	0	4	0	2	3117.72	7967060	328	355
	OR_Experiment_3	OR_Exp3b_GS4	Ga0206388_101952437	Ga0206388_101952437,Ga0310375_100005059,WAC08766.1,Ga0311013_111236	69627.4	1	19	23	24	0.00909	0.422	SNIVGLWGRPTVLNNVETWANVPLIINKG	R	A	0.984	68.3	8.46	0.507	0.414	0	0	1	0	1	3174.74	696405	328	356
	OR_Experiment_3	OR_Exp3b_GS4	Ga0206388_101952437	Ga0206388_101952437,Ga0310375_100005059,WAC08766.1,Ga0311013_111236	69627.4	1	19	23	24	0.00909	0.422	VHQGAGAFVCGESTALMTALEGR	K	A	0.978	52.8	4.37	0.163	0.413	0	0	1	0	2	2362.13	958901	295	317
	OR_Experiment_3	OR_Exp3b_GS4	Ga0206388_101952437	Ga0206388_101952437,Ga0310375_100005059,WAC08766.1,Ga0311013_111236	69627.4	1	19	23	24	0.00909	0.422	VKPDDVPEIISQTIR	R	E	0.978	42.9	2.72	0.203	0.467	0	0	1	0	2	1709.94	4275590	90	104
	OR_Experiment_3	OR_Exp3b_GS4	Ga0206388_101952437	Ga0206388_101952437,Ga0310375_100005059,WAC08766.1,Ga0311013_111236	69627.4	1	19	23	24	0.00909	0.422	YFLNFLIDESCGK	R	C	0.978	41.5	4.59	0.48	0.5	0	1	0	0	2	1605.76	5463610	465	477
	OR_Experiment_3	OR_Exp3b_GS5	Ga0206388_101952437	Ga0206388_101952437,Ga0310375_100005059,WAC08766.1,Ga0311013_111236	69627.4	1	24	28	33	0.00854	0.5	AIHESDIPFYK	K	N	0.965	47.8	3.96	0.354	0.636	0	1	0	0	2	1319.66	10208400	123	133
	OR_Experiment_3	OR_Exp3b_GS5	Ga0206388_101952437	Ga0206388_101952437,Ga0310375_100005059,WAC08766.1,Ga0311013_111236	69627.4	1	24	28	33	0.00854	0.5	AVQTGGPSGGCIPEK	K	L	0.965	50.5	5.66	0.539	0.5	0	1	0	0	2	1457.71	2162320	413	427
	OR_Experiment_3	OR_Exp3b_GS5	Ga0206388_101952437	Ga0206388_101952437,Ga0310375_100005059,WAC08766.1,Ga0311013_111236	69627.4	1	24	28	33	0.00854	0.5	CPADAIEGGK	K	N	0.965	38.6	4.8	0.459	0.6	1	2	0	0	2	1000.44	6177620	579	588
	OR_Experiment_3	OR_Exp3b_GS5	Ga0206388_101952437	Ga0206388_101952437,Ga0310375_100005059,WAC08766.1,Ga0311013_111236	69627.4	1	24	28	33	0.00854	0.5	ELIAYHIDPSK	K	C	0.965	48.9	2.92	0.382	0.682	0	1	0	0	2	1285.68	5011770	558	568
	OR_Experiment_3	OR_Exp3b_GS5	Ga0206388_101952437	Ga0206388_101952437,Ga0310375_100005059,WAC08766.1,Ga0311013_111236	69627.4	1	24	28	33	0.00854	0.5	GADWFTQFGTEK	K	S	0.965	32.7	3.23	0.379	0.458	1	0	0	0	2	1386.63	338152	356	367
	OR_Experiment_3	OR_Exp3b_GS5	Ga0206388_101952437	Ga0206388_101952437,Ga0310375_100005059,WAC08766.1,Ga0311013_111236	69627.4	1	24	28	33	0.00854	0.5	GPVVIIYPEEICYLR	R	V	0.965	49.2	4.85	0.364	0.467	0	3	0	0	2	1820.96	18358700	75	89
	OR_Experiment_3	OR_Exp3b_GS5	Ga0206388_101952437	Ga0206388_101952437,Ga0310375_100005059,WAC08766.1,Ga0311013_111236	69627.4	1	24	28	33	0.00854	0.5	GTGCPGFCER	K	G	0.965	40.4	3.92	0.371	0.6	0	1	0	0	2	1140.46	4841700	65	74
	OR_Experiment_3	OR_Exp3b_GS5	Ga0206388_101952437	Ga0206388_101952437,Ga0310375_100005059,WAC08766.1,Ga0311013_111236	69627.4	1	24	28	33	0.00854	0.5	ISGQPVPAPIPEDAR	K	T	0.965	41.8	3.33	0.00239	0.433	0	1	0	0	2	1546.82	2064900	619	633
	OR_Experiment_3	OR_Exp3b_GS5	Ga0206388_101952437	Ga0206388_101952437,Ga0310375_100005059,WAC08766.1,Ga0311013_111236	69627.4	1	24	28	33	0.00854	0.5	LLDLEVGFDELTK	K	A	0.965	43.6	4.32	0.42	0.5	0	2	0	0	2	1491.79	2476770	428	440
	OR_Experiment_3	OR_Exp3b_GS5	Ga0206388_101952437	Ga0206388_101952437,Ga0310375_100005059,WAC08766.1,Ga0311013_111236	69627.4	1	24	28	33	0.00854	0.5	LLYVDPTTGEK	R	A	0.965	41.7	3.48	0.441	0.591	1	0	0	0	2	1235.65	953790	112	122
	OR_Experiment_3	OR_Exp3b_GS5	Ga0206388_101952437	Ga0206388_101952437,Ga0310375_100005059,WAC08766.1,Ga0311013_111236	69627.4	1	24	28	33	0.00854	0.5	LVNADEGDPGAFMDR	V	A	0.965	48.7	5.46	0.0842	0.467	0	1	0	0	1	1622.71	1219580	212	226
	OR_Experiment_3	OR_Exp3b_GS5	Ga0206388_101952437	Ga0206388_101952437,Ga0310375_100005059,WAC08766.1,Ga0311013_111236	69627.4	1	24	28	33	0.00854	0.5	MTAEQVLEEVKK	K	S	0.965	37.2	2.26	0.22	0.5	0	1	0	0	2	1420.77	1781640	170	181
	OR_Experiment_3	OR_Exp3b_GS5	Ga0206388_101952437	Ga0206388_101952437,Ga0310375_100005059,WAC08766.1,Ga0311013_111236	69627.4	1	24	28	33	0.00854	0.5	NILGSGFDFTVK	K	V	0.965	32.9	2.89	0.374	0.458	0	1	0	0	2	1297.68	1691280	283	294
	OR_Experiment_3	OR_Exp3b_GS5	Ga0206388_101952437	Ga0206388_101952437,Ga0310375_100005059,WAC08766.1,Ga0311013_111236	69627.4	1	24	28	33	0.00854	0.5	PTVLNNVETWANVPLIINK	R	G	0.965	48.2	6.22	0.579	0.395	0	1	0	0	1	2135.19	543166	337	355
	OR_Experiment_3	OR_Exp3b_GS5	Ga0206388_101952437	Ga0206388_101952437,Ga0310375_100005059,WAC08766.1,Ga0311013_111236	69627.4	1	24	28	33	0.00854	0.5	QAEEYGLLGK	R	N	0.965	43.4	3.89	0.415	0.65	1	0	0	0	2	1090.54	1911710	273	282
	OR_Experiment_3	OR_Exp3b_GS5	Ga0206388_101952437	Ga0206388_101952437,Ga0310375_100005059,WAC08766.1,Ga0311013_111236	69627.4	1	24	28	33	0.00854	0.5	QGLTTDVNTK	K	G	0.965	30.1	3.24	0.392	0.5	1	0	0	0	2	1059.53	600207	55	64
	OR_Experiment_3	OR_Exp3b_GS5	Ga0206388_101952437	Ga0206388_101952437,Ga0310375_100005059,WAC08766.1,Ga0311013_111236	69627.4	1	24	28	33	0.00854	0.5	SAPNPLLSTVR	K	Y	0.965	43.4	4	0.373	0.545	0	1	0	0	2	1154.65	12607900	526	536
	OR_Experiment_3	OR_Exp3b_GS5	Ga0206388_101952437	Ga0206388_101952437,Ga0310375_100005059,WAC08766.1,Ga0311013_111236	69627.4	1	24	28	33	0.00854	0.5	SDPSKPCISICAGAGCLASGAGEVIAAFK	R	A	0.965	52	4.15	0.356	0.328	0	0	1	0	2	2894.38	608330	21	49
	OR_Experiment_3	OR_Exp3b_GS5	Ga0206388_101952437	Ga0206388_101952437,Ga0310375_100005059,WAC08766.1,Ga0311013_111236	69627.4	1	24	28	33	0.00854	0.5	SIDDYLAIGGYSALAK	K	V	0.965	49.9	5.18	0.465	0.469	0	2	1	0	2	1656.85	7240810	150	165
	OR_Experiment_3	OR_Exp3b_GS5	Ga0206388_101952437	Ga0206388_101952437,Ga0310375_100005059,WAC08766.1,Ga0311013_111236	69627.4	1	24	28	33	0.00854	0.5	VHQGAGAFVCGESTALMTALEGR	K	A	0.965	60.3	4.7	0.371	0.457	0	0	2	0	2	2378.12	1060290	295	317
	OR_Experiment_3	OR_Exp3b_GS5	Ga0206388_101952437	Ga0206388_101952437,Ga0310375_100005059,WAC08766.1,Ga0311013_111236	69627.4	1	24	28	33	0.00854	0.5	VKPDDVPEIISQTIR	R	E	0.965	42.9	2.54	0.224	0.5	0	1	1	0	2	1709.94	3159930	90	104
	OR_Experiment_3	OR_Exp3b_GS5	Ga0206388_101952437	Ga0206388_101952437,Ga0310375_100005059,WAC08766.1,Ga0311013_111236	69627.4	1	24	28	33	0.00854	0.5	YFLNFLIDESCGK	R	C	0.965	41.4	4.28	0.42	0.5	0	1	0	0	2	1605.76	1480080	465	477
	OR_Experiment_3	OR_Exp3b_GS5	Ga0206388_101952437	Ga0206388_101952437,Ga0310375_100005059,WAC08766.1,Ga0311013_111236	69627.4	1	24	28	33	0.00854	0.5	YFRDEYEAHVK	R	E	0.965	31.9	2.25	0.238	0.409	0	1	0	0	2	1456.69	1544490	537	547
	OR_Experiment_3	OR_Exp3b_GS5	Ga0206388_101952437	Ga0206388_101952437,Ga0310375_100005059,WAC08766.1,Ga0311013_111236	69627.4	1	24	28	33	0.00854	0.5	YVLVNADEGDPGAFMDR	K	A	0.965	43.5	5.96	0.31	0.382	0	1	0	0	2	1869.83	1483230	210	226
	OR_Experiment_3	OR_Exp3b_GS5	Ga0206388_101952438	Ga0206388_101952438,WAC08767.1,Ga0311013_111237	22979.1	1	7	9	9	0.00233	0.447	ALISSPPSSELVSVGIGK	K	-	0.965	59.8	6.8	0.569	0.472	0	1	0	0	2	1740.97	1237970	190	207
	OR_Experiment_3	OR_Exp3b_GS5	Ga0206388_101952438	Ga0206388_101952438,WAC08767.1,Ga0311013_111237	22979.1	1	7	9	9	0.00233	0.447	ALISSPPSSELVSVGIGKD	K	-	0.965	56.4	5.62	0.496	0.421	0	1	0	0	2	1856	3094630	190	208
	OR_Experiment_3	OR_Exp3b_GS5	Ga0206388_101952438	Ga0206388_101952438,WAC08767.1,Ga0311013_111237	22979.1	1	7	9	9	0.00233	0.447	EGMTVLEAAQSAGISIPTLCHHEK	K	L	0.965	46.9	3.25	0.179	0.375	0	0	1	0	2	2596.24	667800	17	40
	OR_Experiment_3	OR_Exp3b_GS5	Ga0206388_101952438	Ga0206388_101952438,WAC08767.1,Ga0311013_111237	22979.1	1	7	9	9	0.00233	0.447	EISFIPGIASK	K	E	0.965	39.2	3.28	0.37	0.545	1	1	0	0	2	1161.65	7959200	154	164
	OR_Experiment_3	OR_Exp3b_GS5	Ga0206388_101952438	Ga0206388_101952438,WAC08767.1,Ga0311013_111237	22979.1	1	7	9	9	0.00233	0.447	ESSFCIHCGLCVR	K	Y	0.965	55.5	7.15	0.627	0.654	0	1	1	0	2	1624.7	15763200	121	133
	OR_Experiment_3	OR_Exp3b_GS5	Ga0206388_101952438	Ga0206388_101952438,WAC08767.1,Ga0311013_111237	22979.1	1	7	9	9	0.00233	0.447	EYGADKDRFEK	K	E	0.965	43.4	3.24	0.376	0.591	0	1	0	0	2	1357.64	1825190	110	120
	OR_Experiment_3	OR_Exp3b_GS5	Ga0206388_101952438	Ga0206388_101952438,WAC08767.1,Ga0311013_111237	22979.1	1	7	9	9	0.00233	0.447	GWTQLVVSCVYLAAK	R	N	0.965	43.5	5.07	0.446	0.433	0	1	0	0	2	1694.89	697385	58	72
	OR_Experiment_3	OR_Exp3b_GS4	Ga0206388_101952439	Ga0206388_101952439,Ga0310375_100005061,WAC08768.1,Ga0311013_111238	28842.7	0.989	1	4	4	0.00152	0.459	FYESVYMNELMK	R	S	0.978	36.2	4.44	0.478	0.5	0	2	0	0	2	1553.7	5026940	224	235
	OR_Experiment_3	OR_Exp3b_GS4	Ga0206388_101952439	Ga0206388_101952439,Ga0310375_100005061,WAC08768.1,Ga0311013_111238	28842.7	0.989	1	4	4	0.00152	0.459	GNVVDSIMLK	K	G	0.978	35.9	3.64	0.398	0.55	1	0	0	0	2	1075.58	524629	24	33
	OR_Experiment_3	OR_Exp3b_GS4	Ga0206388_101952439	Ga0206388_101952439,Ga0310375_100005061,WAC08768.1,Ga0311013_111238	28842.7	0.989	1	4	4	0.00152	0.459	IGQSEVALAVFAPPASVILPLK	R	V	0.978	54.9	4.92	0.466	0.477	0	3	3	0	2	2220.3	4070810	125	146
	OR_Experiment_3	OR_Exp3b_GS4	Ga0206388_101952439	Ga0206388_101952439,Ga0310375_100005061,WAC08768.1,Ga0311013_111238	28842.7	0.989	1	4	4	0.00152	0.459	IILNDPKGNVVDSIMLK	K	G	0.978	42.5	2.96	0.367	0.382	0	1	0	0	2	1885.05	882776	17	33
	OR_Experiment_3	OR_Exp3b_GS4	Ga0206388_101952439	Ga0206388_101952439,Ga0310375_100005061,WAC08768.1,Ga0311013_111238	28842.7	0.989	1	4	4	0.00152	0.459	LAAGMLASFHDLFIR	K	L	0.986	65	8.85	0.491	0.6	0	2	2	0	2	1661.88	9547740	73	87
	OR_Experiment_3	OR_Exp3b_GS4	Ga0206388_101952439	Ga0206388_101952439,Ga0310375_100005061,WAC08768.1,Ga0311013_111238	28842.7	0.989	1	4	4	0.00152	0.459	QMGLLNEVYPDK	K	S	0.978	35.4	3.25	0.316	0.5	0	1	0	0	2	1405.67	2461940	169	180
	OR_Experiment_3	OR_Exp3b_GS4	Ga0206388_101952439	Ga0206388_101952439,Ga0310375_100005061,WAC08768.1,Ga0311013_111238	28842.7	0.989	1	4	4	0.00152	0.459	SHDGKEGLNAFLEK	K	R	0.978	45.5	2.62	0.343	0.643	0	0	1	0	2	1544.77	22704700	236	249
	OR_Experiment_3	OR_Exp3b_GS4	Ga0206388_101952439	Ga0206388_101952439,Ga0310375_100005061,WAC08768.1,Ga0311013_111238	28842.7	0.989	1	4	4	0.00152	0.459	VGHMHAEDILLTGR	K	S	0.995	77.3	11.1	0.618	0.75	0	2	2	0	2	1548.8	12411900	147	160
	OR_Experiment_3	OR_Exp3b_GS4	Ga0206388_101952439	Ga0206388_101952439,Ga0310375_100005061,WAC08768.1,Ga0311013_111238	28842.7	0.989	1	4	4	0.00152	0.459	VNEWIQQQILPK	K	S	0.978	50.6	5.1	0.51	0.625	1	2	0	0	2	1495.83	102141000	187	198
	OR_Experiment_3	OR_Exp3b_GS5	Ga0206388_101952439	Ga0206388_101952439,Ga0310375_100005061,WAC08768.1,Ga0311013_111238	28842.7	0.977	1	4	6	0.00155	0.447	FAPPASVILPLK	V	V	0.965	35.3	3.13	0.431	0.417	0	1	0	0	1	1252.77	1203040	135	146
	OR_Experiment_3	OR_Exp3b_GS5	Ga0206388_101952439	Ga0206388_101952439,Ga0310375_100005061,WAC08768.1,Ga0311013_111238	28842.7	0.977	1	4	6	0.00155	0.447	FYESVYMNELMK	R	S	0.965	36	4.89	0.397	0.5	0	3	0	0	2	1569.7	13289300	224	235
	OR_Experiment_3	OR_Exp3b_GS5	Ga0206388_101952439	Ga0206388_101952439,Ga0310375_100005061,WAC08768.1,Ga0311013_111238	28842.7	0.977	1	4	6	0.00155	0.447	GFQEVLDEVSK	K	E	0.965	49.6	5.51	0.462	0.682	1	1	0	0	2	1250.63	7877280	34	44
	OR_Experiment_3	OR_Exp3b_GS5	Ga0206388_101952439	Ga0206388_101952439,Ga0310375_100005061,WAC08768.1,Ga0311013_111238	28842.7	0.977	1	4	6	0.00155	0.447	GFQEVLDEVSKEK	K	H	0.965	45.8	3.85	0.43	0.538	0	1	0	0	2	1507.76	31045500	34	46
	OR_Experiment_3	OR_Exp3b_GS5	Ga0206388_101952439	Ga0206388_101952439,Ga0310375_100005061,WAC08768.1,Ga0311013_111238	28842.7	0.977	1	4	6	0.00155	0.447	GNVVDSIMLK	K	G	0.965	33.4	2.92	0.225	0.55	1	0	0	0	2	1075.58	952284	24	33
	OR_Experiment_3	OR_Exp3b_GS5	Ga0206388_101952439	Ga0206388_101952439,Ga0310375_100005061,WAC08768.1,Ga0311013_111238	28842.7	0.977	1	4	6	0.00155	0.447	LAAGMLASFHDLFIR	K	L	0.965	54	5.92	0.47	0.5	0	1	1	0	2	1677.88	2178910	73	87
	OR_Experiment_3	OR_Exp3b_GS5	Ga0206388_101952439	Ga0206388_101952439,Ga0310375_100005061,WAC08768.1,Ga0311013_111238	28842.7	0.977	1	4	6	0.00155	0.447	QMGLLNEVYPDK	K	S	0.965	32.1	3.24	0.399	0.458	1	1	0	0	2	1405.67	9203030	169	180
	OR_Experiment_3	OR_Exp3b_GS5	Ga0206388_101952439	Ga0206388_101952439,Ga0310375_100005061,WAC08768.1,Ga0311013_111238	28842.7	0.977	1	4	6	0.00155	0.447	SHDGKEGLNAFLEK	K	R	0.965	60.4	7.2	0.589	0.679	0	1	0	0	2	1544.77	5120890	236	249
	OR_Experiment_3	OR_Exp3b_GS5	Ga0206388_101952439	Ga0206388_101952439,Ga0310375_100005061,WAC08768.1,Ga0311013_111238	28842.7	0.977	1	4	6	0.00155	0.447	VFAPPASVILPLK	A	V	0.965	53.2	6.89	0.615	0.615	0	4	0	0	1	1351.83	20854800	134	146
	OR_Experiment_3	OR_Exp3b_GS5	Ga0206388_101952439	Ga0206388_101952439,Ga0310375_100005061,WAC08768.1,Ga0311013_111238	28842.7	0.977	1	4	6	0.00155	0.447	VGHMHAEDILLTGR	K	S	0.983	70.1	10.2	0.551	0.714	0	2	4	0	2	1548.8	26929100	147	160
	OR_Experiment_3	OR_Exp3b_GS5	Ga0206388_101952439	Ga0206388_101952439,Ga0310375_100005061,WAC08768.1,Ga0311013_111238	28842.7	0.977	1	4	6	0.00155	0.447	VNEWIQQQILPK	K	S	0.965	46.5	3.8	0.46	0.583	1	2	0	0	2	1495.83	5894710	187	198
	OR_Experiment_3	OR_Exp3b_GS5	Ga0206388_10197951	Ga0206388_10197951,Ga0310375_10024532,Methanothrix_MAG11_00145,Methanothrix_MAG20_01010	42761.9	1	3	3	3	0.000776	0.125	AQIQATGIDDPFAAR	R	Q	0.965	36.8	3.82	0.399	0.333	0	1	0	0	2	1573.8	1755230	110	124
	OR_Experiment_3	OR_Exp3b_GS5	Ga0206388_10197951	Ga0206388_10197951,Ga0310375_10024532,Methanothrix_MAG11_00145,Methanothrix_MAG20_01010	42761.9	1	3	3	3	0.000776	0.125	DGDLVGTIELPVAVGLVGGATR	R	V	0.965	52.3	4.57	0.495	0.364	0	1	0	0	2	2109.16	701365	302	323
	OR_Experiment_3	OR_Exp3b_GS5	Ga0206388_10197951	Ga0206388_10197951,Ga0310375_10024532,Methanothrix_MAG11_00145,Methanothrix_MAG20_01010	42761.9	1	3	3	3	0.000776	0.125	IAAVGLCQNFAALR	K	A	0.965	33.2	3.77	0.37	0.357	0	1	0	0	2	1503.81	1108660	347	360
	OR_Experiment_3	OR_Exp3b_GS3	Ga0206388_10197952	Ga0206388_10197952,Ga0310375_10024531,Methanothrix_MAG11_00144,Methanothrix_MAG20_01009	36037.8	1	2	2	2	0.000965	0.0857	GLIATPQVIEWLVGTAK	R	E	0.989	50	4.74	0.466	0.441	0	1	0	0	2	1796.03	732713	262	278
	OR_Experiment_3	OR_Exp3b_GS3	Ga0206388_10197952	Ga0206388_10197952,Ga0310375_10024531,Methanothrix_MAG11_00144,Methanothrix_MAG20_01009	36037.8	1	2	2	2	0.000965	0.0857	IGGWFDQTLLNQR	R	V	0.989	42.8	4.09	0.0841	0.5	0	1	0	0	2	1547.8	1452870	85	97
	OR_Experiment_3	OR_Exp3b_GS5	Ga0206388_10197953	Ga0206388_10197953,Ga0310375_10216132,Methanothrix_MAG11_01803,Methanothrix_MAG28_00879	14749.3	1	5	6	6	0.00155	0.329	ADLIVVGSHGESGATK	K	L	0.965	45.5	2.72	0.338	0.406	0	1	0	0	2	1540.8	2443640	106	121
	OR_Experiment_3	OR_Exp3b_GS5	Ga0206388_10197953	Ga0206388_10197953,Ga0310375_10216132,Methanothrix_MAG11_01803,Methanothrix_MAG28_00879	14749.3	1	5	6	6	0.00155	0.329	IGAPATAIIDTAGAEK	R	A	0.965	62.4	5.92	0.186	0.562	0	1	1	0	2	1498.81	31579600	90	105
	OR_Experiment_3	OR_Exp3b_GS5	Ga0206388_10197953	Ga0206388_10197953,Ga0310375_10216132,Methanothrix_MAG11_01803,Methanothrix_MAG28_00879	14749.3	1	5	6	6	0.00155	0.329	IGAPATAIIDTAGAEKA	R	D	0.965	34	2.23	0.25	0.294	0	1	0	0	1	1569.85	2250760	90	106
	OR_Experiment_3	OR_Exp3b_GS5	Ga0206388_10197953	Ga0206388_10197953,Ga0310375_10216132,Methanothrix_MAG11_01803,Methanothrix_MAG28_00879	14749.3	1	5	6	6	0.00155	0.329	IGAPATAIIDTAGAEKADLIVVGSHGESGATK	R	L	0.993	80.5	11.8	0.512	0.422	0	0	1	0	2	3020.59	805032	90	121
	OR_Experiment_3	OR_Exp3b_GS5	Ga0206388_10197953	Ga0206388_10197953,Ga0310375_10216132,Methanothrix_MAG11_01803,Methanothrix_MAG28_00879	14749.3	1	5	6	6	0.00155	0.329	SMGASAGINIDTVVR	K	I	0.965	50.4	4.74	0.466	0.5	0	1	0	0	2	1506.76	4085860	75	89
	OR_Experiment_3	OR_Exp3b_GS3	Ga0206388_10200313	Ga0206388_10200313,Ga0310375_1000050190,BDMCk91_1076243,WAC08880.1,Ga0311013_111360	52271.8	1	4	4	4	0.00193	0.112	DLLPIVEGTTVTTK	R	H	0.989	39.3	3.37	0.254	0.429	0	1	0	0	2	1486.84	2043750	294	307
	OR_Experiment_3	OR_Exp3b_GS3	Ga0206388_10200313	Ga0206388_10200313,Ga0310375_1000050190,BDMCk91_1076243,WAC08880.1,Ga0311013_111360	52271.8	1	4	4	4	0.00193	0.112	ESYTGPDVSR	R	E	0.989	35.1	3.24	0.402	0.5	0	1	0	0	2	1110.51	1338580	279	288
	OR_Experiment_3	OR_Exp3b_GS3	Ga0206388_10200313	Ga0206388_10200313,Ga0310375_1000050190,BDMCk91_1076243,WAC08880.1,Ga0311013_111360	52271.8	1	4	4	4	0.00193	0.112	FTEVGYVGR	K	D	0.989	30.3	2.13	0.347	0.5	0	1	0	0	2	1027.52	3033050	86	94
	OR_Experiment_3	OR_Exp3b_GS3	Ga0206388_10200313	Ga0206388_10200313,Ga0310375_1000050190,BDMCk91_1076243,WAC08880.1,Ga0311013_111360	52271.8	1	4	4	4	0.00193	0.112	VEQSGIIFIDEIDKITGR	R	E	0.989	63.7	4.7	0.0188	0.583	0	0	1	0	2	2033.09	824432	261	278
	OR_Experiment_3	OR_Exp3b_GS4	Ga0206388_10200313	Ga0206388_10200313,Ga0310375_1000050190,BDMCk91_1076243,WAC08880.1,Ga0311013_111360	52271.8	0.955	1	1	1	0.000379	0.0219	ESYTGPDVSR	R	E	0.978	44.6	5.66	0.48	0.6	0	1	0	0	2	1110.51	890175	279	288
	OR_Experiment_3	OR_Exp3b_GS3	Ga0206388_10200319	Ga0206388_10200319,Ga0310375_1000050196,WAC08885.1,Ga0311013_111367	54417.5	1	2	2	2	0.000965	0.0785	GIVNILAADQLILRPR	R	L	0.989	54.4	3.29	0.441	0.625	0	0	1	0	2	1762.07	1272000	216	231
	OR_Experiment_3	OR_Exp3b_GS3	Ga0206388_10200319	Ga0206388_10200319,Ga0310375_1000050196,WAC08885.1,Ga0311013_111367	54417.5	1	2	2	2	0.000965	0.0785	LNVVEVISQLGVGEALVSTLQEK	K	G	0.989	42.2	3.2	0.0308	0.348	0	0	1	0	2	2425.36	322431	345	367
	OR_Experiment_3	OR_Exp3b_GS2	Ga0206388_102005918	Ga0206388_102005918,Ga0310375_1000003247,WAC07482.1,Ga0311013_113013	58765.8	0.993	1	1	1	0.000726	0.0281	NRIDQFGVTEPNIQR	R	Q	0.97	64.5	5.15	0.493	0.733	0	0	1	0	2	1786.92	1137880	161	175
	OR_Experiment_3	OR_Exp3b_GS3	Ga0206388_102005918	Ga0206388_102005918,Ga0310375_1000003247,WAC07482.1,Ga0311013_113013	58765.8	1	3	3	3	0.00145	0.109	AQIEGSFTLEEAKDLAIVLR	R	A	0.989	40.9	2.64	0.0513	0.4	0	0	1	0	2	2203.2	664825	325	344
	OR_Experiment_3	OR_Exp3b_GS3	Ga0206388_102005918	Ga0206388_102005918,Ga0310375_1000003247,WAC07482.1,Ga0311013_113013	58765.8	1	3	3	3	0.00145	0.109	NRIDQFGVTEPNIQR	R	Q	0.989	60	5.3	0.42	0.7	0	0	1	0	2	1786.92	3086230	161	175
	OR_Experiment_3	OR_Exp3b_GS3	Ga0206388_102005918	Ga0206388_102005918,Ga0310375_1000003247,WAC07482.1,Ga0311013_113013	58765.8	1	3	3	3	0.00145	0.109	VPPENEILYEETVDKETGIVTAR	R	T	0.989	63.2	6.85	0.0696	0.457	0	0	1	0	2	2603.31	2187320	223	245
	OR_Experiment_3	OR_Exp3b_GS4	Ga0206388_102005918	Ga0206388_102005918,Ga0310375_1000003247,WAC07482.1,Ga0311013_113013	58765.8	1	2	2	2	0.000758	0.0469	LVNDEDSVQK	K	A	0.978	32.7	2.28	0.291	0.5	0	1	0	0	2	1146.56	683989	208	217
	OR_Experiment_3	OR_Exp3b_GS4	Ga0206388_102005918	Ga0206388_102005918,Ga0310375_1000003247,WAC07482.1,Ga0311013_113013	58765.8	1	2	2	2	0.000758	0.0469	NRIDQFGVTEPNIQR	R	Q	0.978	36.5	4.24	0.468	0.4	0	1	0	0	2	1786.92	339058	161	175
	OR_Experiment_3	OR_Exp3b_GS5	Ga0206388_102005919	Ga0206388_102005919,Ga0310375_1000003248,WAC07481.1,Ga0311013_113012	33999.9	0.999	2	2	2	0.000517	0.124	APNALLPEIINQSINETLSR	K	T	0.965	31	2.96	0.345	0.25	0	1	0	0	2	2193.19	357766	224	243
	OR_Experiment_3	OR_Exp3b_GS5	Ga0206388_102005919	Ga0206388_102005919,Ga0310375_1000003248,WAC07481.1,Ga0311013_113012	33999.9	0.999	2	2	2	0.000517	0.124	ENLDIENIQASLSQVLSK	K	K	0.965	36.6	2.72	0.254	0.333	0	1	0	0	2	2001.05	572774	97	114
	OR_Experiment_3	OR_Exp3b_GS5	Ga0206388_102005920	Ga0206388_102005920,Ga0310375_1000003249,WAC07480.1,Ga0311013_113011	44687.5	0.999	2	2	2	0.000517	0.0587	SQIEAVLVDDVK	R	T	0.965	35.4	2.13	0.263	0.458	0	1	0	0	2	1315.71	2124530	326	337
	OR_Experiment_3	OR_Exp3b_GS5	Ga0206388_102005920	Ga0206388_102005920,Ga0310375_1000003249,WAC07480.1,Ga0311013_113011	44687.5	0.999	2	2	2	0.000517	0.0587	VIEELPAGFLPK	K	N	0.965	39.9	2.74	0.206	0.5	0	1	0	0	2	1312.75	2644630	74	85
	OR_Experiment_3	OR_Exp3b_GS3	Ga0206388_102005937	Ga0206388_102005937,Ga0310375_10000031478,WAC09161.1,Ga0311013_112993	44182.2	0.986	1	1	1	0.000483	0.0357	IINAYVEWSAQKPK	K	K	0.989	49.3	5.25	0.46	0.536	0	1	0	0	2	1646.89	1325550	235	248
	OR_Experiment_3	OR_Exp3b_GS5	Ga0206388_102005947	Ga0206388_102005947,Ga0310375_10000031468,WAC07460.1,Ga0311013_112984	18634.7	0.999	2	2	2	0.000517	0.21	EEIDFNADEQALSYLK	K	A	0.965	31.1	2.55	0.0804	0.281	0	1	0	0	2	1885.87	465571	65	80
	OR_Experiment_3	OR_Exp3b_GS5	Ga0206388_102005947	Ga0206388_102005947,Ga0310375_10000031468,WAC07460.1,Ga0311013_112984	18634.7	0.999	2	2	2	0.000517	0.21	SIFFNPDEVLEMAEQIER	M	N	0.965	36.8	4.6	0.372	0.278	0	1	0	0	1	2183.03	265357	2	19
	OR_Experiment_3	OR_Exp3b_GS5	Ga0206388_102005948	Ga0206388_102005948,Ga0310375_10000031467,WAC07459.1,Ga0311013_112983	13861.8	1	2	6	8	0.00207	0.29	LFVENTVDAAHEK	K	H	0.965	32.7	2.85	0.138	0.385	0	1	0	0	2	1472.74	3524390	36	48
	OR_Experiment_3	OR_Exp3b_GS5	Ga0206388_102005948	Ga0206388_102005948,Ga0310375_10000031467,WAC07459.1,Ga0311013_112983	13861.8	1	2	6	8	0.00207	0.29	QFLKPGDTPEATFAIQSTNIIAR	R	E	0.997	94.1	14.3	0.721	0.543	0	2	5	0	2	2501.3	6211990	91	113
	OR_Experiment_3	OR_Exp3b_GS5	Ga0206388_102005949	Ga0206388_102005949,Ga0310375_10000031466,BDMCk91_1035825,WAC07458.1,Ga0311013_112982,ORM2b_MAG4_02240	16553.2	0.999	2	2	2	0.000517	0.14	EFPQSEWTLR	K	A	0.965	35.3	2.03	0.292	0.5	0	1	0	0	2	1292.63	1685540	125	134
	OR_Experiment_3	OR_Exp3b_GS5	Ga0206388_102005949	Ga0206388_102005949,Ga0310375_10000031466,BDMCk91_1035825,WAC07458.1,Ga0311013_112982,ORM2b_MAG4_02240	16553.2	0.999	2	2	2	0.000517	0.14	VVTDWFIPVR	K	I	0.965	31.7	2.22	0.262	0.45	0	1	0	0	2	1231.68	1733240	4	13
	OR_Experiment_3	OR_Exp3b_GS3	Ga0206388_102005961	Ga0206388_102005961,Ga0310375_10000031454,WAC07449.1,Ga0311013_112970	48518.4	1	4	4	4	0.00193	0.114	ESPAIDIIQALLQK	R	G	0.989	36.6	2.48	0.322	0.393	0	1	0	0	2	1538.88	872060	331	344
	OR_Experiment_3	OR_Exp3b_GS3	Ga0206388_102005961	Ga0206388_102005961,Ga0310375_10000031454,WAC07449.1,Ga0311013_112970	48518.4	1	4	4	4	0.00193	0.114	LGSPVSIVESVIK	K	V	0.989	43.7	4.02	0.455	0.5	0	1	0	0	2	1327.78	898278	278	290
	OR_Experiment_3	OR_Exp3b_GS3	Ga0206388_102005961	Ga0206388_102005961,Ga0310375_10000031454,WAC07449.1,Ga0311013_112970	48518.4	1	4	4	4	0.00193	0.114	LSFDSNLETAVDR	R	S	0.989	43	4.68	0.458	0.462	0	1	0	0	2	1466.71	1517530	64	76
	OR_Experiment_3	OR_Exp3b_GS3	Ga0206388_102005961	Ga0206388_102005961,Ga0310375_10000031454,WAC07449.1,Ga0311013_112970	48518.4	1	4	4	4	0.00193	0.114	YASNAFLATK	K	I	0.989	29	2.27	0.2	0.45	0	1	0	0	2	1085.56	2690680	208	217
	OR_Experiment_3	OR_Exp3b_GS4	Ga0206388_102005975	Ga0206388_102005975,Ga0310375_10000031440,WAC07436.1,Ga0311013_112957	38576.9	1	2	2	2	0.000758	0.0904	IIGEENNAQALVK	K	L	0.978	35.3	2.37	0.238	0.423	0	1	0	0	2	1398.76	1475340	196	208
	OR_Experiment_3	OR_Exp3b_GS4	Ga0206388_102005975	Ga0206388_102005975,Ga0310375_10000031440,WAC07436.1,Ga0311013_112957	38576.9	1	2	2	2	0.000758	0.0904	IIPHAVGVTDILWAICPR	R	E	0.978	43.6	2.41	0.351	0.389	0	0	1	0	2	2031.12	553675	91	108
	OR_Experiment_3	OR_Exp3b_GS1	Ga0206388_102005978	Ga0206388_102005978,Ga0310375_10000031437,WAC09159.1,Ga0311013_112954	83384.4	0.999	1	1	1	0.00319	0.0212	EGDVAIGVGADDEATR	K	Q	0.997	51.6	6.66	0.591	0.438	0	1	0	0	2	1574.73	360846	58	73
	OR_Experiment_3	OR_Exp3b_GS2	Ga0206388_102005978	Ga0206388_102005978,Ga0310375_10000031437,WAC09159.1,Ga0311013_112954	83384.4	1	18	23	23	0.0167	0.382	AAGITVGEQNIVMTSGR	K	V	0.997	46.5	5.8	0.415	0.441	0	2	0	0	2	1719.87	2093380	648	664
	OR_Experiment_3	OR_Exp3b_GS2	Ga0206388_102005978	Ga0206388_102005978,Ga0310375_10000031437,WAC09159.1,Ga0311013_112954	83384.4	1	18	23	23	0.0167	0.382	AIMGGLNSDVIGCVPK	K	L	0.997	53.7	7.39	0.488	0.5	0	2	0	0	2	1646.82	892266	136	151
	OR_Experiment_3	OR_Exp3b_GS2	Ga0206388_102005978	Ga0206388_102005978,Ga0310375_10000031437,WAC09159.1,Ga0311013_112954	83384.4	1	18	23	23	0.0167	0.382	CCLEDICMGK	R	L	0.965	29.3	4.28	0.491	0.5	0	1	0	0	2	1301.5	151316	376	385
	OR_Experiment_3	OR_Exp3b_GS2	Ga0206388_102005978	Ga0206388_102005978,Ga0310375_10000031437,WAC09159.1,Ga0311013_112954	83384.4	1	18	23	23	0.0167	0.382	EGDVAIGVGADDEATR	K	Q	0.997	52.4	7.08	0.611	0.469	0	1	0	0	2	1574.73	558870	58	73
	OR_Experiment_3	OR_Exp3b_GS2	Ga0206388_102005978	Ga0206388_102005978,Ga0310375_10000031437,WAC09159.1,Ga0311013_112954	83384.4	1	18	23	23	0.0167	0.382	EKGGFDQTLYQQVIGAANAFK	R	E	0.981	52.2	5.31	0.42	0.476	0	0	1	0	2	2285.16	2404350	37	57
	OR_Experiment_3	OR_Exp3b_GS2	Ga0206388_102005978	Ga0206388_102005978,Ga0310375_10000031437,WAC09159.1,Ga0311013_112954	83384.4	1	18	23	23	0.0167	0.382	ENYIVRPTTGEQLNDQAVATLTK	R	L	0.997	55.5	6.77	0.0144	0.413	0	0	1	0	2	2561.32	1060440	582	604
	OR_Experiment_3	OR_Exp3b_GS2	Ga0206388_102005978	Ga0206388_102005978,Ga0310375_10000031437,WAC09159.1,Ga0311013_112954	83384.4	1	18	23	23	0.0167	0.382	GGFDQTLYQQVIGAANAFKEGDVAIGVGADDEATRQNAR	K	T	0.994	100	14.2	0.0627	0.449	0	0	0	1	2	4054.94	1229610	39	77
	OR_Experiment_3	OR_Exp3b_GS2	Ga0206388_102005978	Ga0206388_102005978,Ga0310375_10000031437,WAC09159.1,Ga0311013_112954	83384.4	1	18	23	23	0.0167	0.382	HFGDPIWVYYQYCLAK	K	G	0.997	37.3	6.09	0.52	0.375	0	1	0	0	2	2059.97	190108	478	493
	OR_Experiment_3	OR_Exp3b_GS2	Ga0206388_102005978	Ga0206388_102005978,Ga0310375_10000031437,WAC09159.1,Ga0311013_112954	83384.4	1	18	23	23	0.0167	0.382	IETALKDVVDTFK	K	L	0.997	64.4	7.36	0.525	0.731	0	1	0	0	2	1478.81	1399670	228	240
	OR_Experiment_3	OR_Exp3b_GS2	Ga0206388_102005978	Ga0206388_102005978,Ga0310375_10000031437,WAC09159.1,Ga0311013_112954	83384.4	1	18	23	23	0.0167	0.382	IKDLHAHPLLVDSVQK	K	F	0.992	65	5.96	0.545	0.75	0	0	1	0	2	1813.03	741608	85	100
	OR_Experiment_3	OR_Exp3b_GS2	Ga0206388_102005978	Ga0206388_102005978,Ga0310375_10000031437,WAC09159.1,Ga0311013_112954	83384.4	1	18	23	23	0.0167	0.382	LVDFYFQSLAGTEAANK	K	V	0.997	60.8	9.05	0.214	0.5	0	1	0	0	2	1873.93	1315980	266	282
	OR_Experiment_3	OR_Exp3b_GS2	Ga0206388_102005978	Ga0206388_102005978,Ga0310375_10000031437,WAC09159.1,Ga0311013_112954	83384.4	1	18	23	23	0.0167	0.382	LVDFYFQSLAGTEAANKVFDVTVEK	K	M	0.997	66.7	7.96	0.0825	0.42	0	0	1	0	2	2792.4	721348	266	290
	OR_Experiment_3	OR_Exp3b_GS2	Ga0206388_102005978	Ga0206388_102005978,Ga0310375_10000031437,WAC09159.1,Ga0311013_112954	83384.4	1	18	23	23	0.0167	0.382	NDPMLSYLTTSYQDHVR	K	L	0.993	55.9	6.04	0.406	0.5	0	0	1	0	2	2039.95	895091	430	446
	OR_Experiment_3	OR_Exp3b_GS2	Ga0206388_102005978	Ga0206388_102005978,Ga0310375_10000031437,WAC09159.1,Ga0311013_112954	83384.4	1	18	23	23	0.0167	0.382	TFLLTKPELEIK	K	A	0.997	55.3	6.96	0.363	0.708	0	1	0	0	2	1431.85	6164150	124	135
	OR_Experiment_3	OR_Exp3b_GS2	Ga0206388_102005978	Ga0206388_102005978,Ga0310375_10000031437,WAC09159.1,Ga0311013_112954	83384.4	1	18	23	23	0.0167	0.382	VNDAMWEFFKR	K	I	0.955	34	4.22	0.4	0.5	0	1	0	0	2	1442.69	291852	455	465
	OR_Experiment_3	OR_Exp3b_GS2	Ga0206388_102005978	Ga0206388_102005978,Ga0310375_10000031437,WAC09159.1,Ga0311013_112954	83384.4	1	18	23	23	0.0167	0.382	VQPQGAYTHFNDVAGFIGPEVFR	K	T	0.994	63.1	6.01	0.019	0.457	0	1	3	0	2	2551.23	2067880	346	368
	OR_Experiment_3	OR_Exp3b_GS2	Ga0206388_102005978	Ga0206388_102005978,Ga0310375_10000031437,WAC09159.1,Ga0311013_112954	83384.4	1	18	23	23	0.0167	0.382	VTIKDVKPGEDVFSYIAR	A	E	0.984	61.8	5.62	0.463	0.583	0	0	1	0	1	2037.1	1796840	19	36
	OR_Experiment_3	OR_Exp3b_GS2	Ga0206388_102005978	Ga0206388_102005978,Ga0310375_10000031437,WAC09159.1,Ga0311013_112954	83384.4	1	18	23	23	0.0167	0.382	YGLYYETGQGSDFTNGAAEGVDMVVLESRK	R	Y	0.987	41	5.43	0.0805	0.25	0	0	1	0	2	3258.48	174085	303	332
	OR_Experiment_3	OR_Exp3b_GS3	Ga0206388_102005978	Ga0206388_102005978,Ga0310375_10000031437,WAC09159.1,Ga0311013_112954	83384.4	1	21	27	28	0.0135	0.387	AAGITVGEQNIVMTSGR	K	V	0.989	35.1	2.8	0.302	0.324	0	1	0	0	2	1719.87	702873	648	664
	OR_Experiment_3	OR_Exp3b_GS3	Ga0206388_102005978	Ga0206388_102005978,Ga0310375_10000031437,WAC09159.1,Ga0311013_112954	83384.4	1	21	27	28	0.0135	0.387	AGYAVGDLLFAK	R	S	0.989	48.2	4.24	0.467	0.583	1	0	0	0	2	1224.66	485768	667	678
	OR_Experiment_3	OR_Exp3b_GS3	Ga0206388_102005978	Ga0206388_102005978,Ga0310375_10000031437,WAC09159.1,Ga0311013_112954	83384.4	1	21	27	28	0.0135	0.387	AIMGGLNSDVIGCVPK	K	L	0.989	65.5	7.96	0.411	0.594	0	2	0	0	2	1646.82	2964410	136	151
	OR_Experiment_3	OR_Exp3b_GS3	Ga0206388_102005978	Ga0206388_102005978,Ga0310375_10000031437,WAC09159.1,Ga0311013_112954	83384.4	1	21	27	28	0.0135	0.387	AVLNIIGERPGTGQNAFSVYIAAPK	R	A	0.989	58.5	4.28	0.161	0.44	0	0	1	0	2	2587.39	10962800	686	710
	OR_Experiment_3	OR_Exp3b_GS3	Ga0206388_102005978	Ga0206388_102005978,Ga0310375_10000031437,WAC09159.1,Ga0311013_112954	83384.4	1	21	27	28	0.0135	0.387	DVKPGEDVFSYIAR	K	E	0.989	47.6	3.72	0.45	0.464	0	1	0	0	2	1595.81	1780250	23	36
	OR_Experiment_3	OR_Exp3b_GS3	Ga0206388_102005978	Ga0206388_102005978,Ga0310375_10000031437,WAC09159.1,Ga0311013_112954	83384.4	1	21	27	28	0.0135	0.387	EGDVAIGVGADDEATR	K	Q	0.989	48.8	6.18	0.533	0.469	0	1	0	0	2	1574.73	941558	58	73
	OR_Experiment_3	OR_Exp3b_GS3	Ga0206388_102005978	Ga0206388_102005978,Ga0310375_10000031437,WAC09159.1,Ga0311013_112954	83384.4	1	21	27	28	0.0135	0.387	EKGGFDQTLYQQVIGAANAFK	R	E	0.989	45.6	2.07	0.206	0.429	0	0	1	0	2	2285.16	1232810	37	57
	OR_Experiment_3	OR_Exp3b_GS3	Ga0206388_102005978	Ga0206388_102005978,Ga0310375_10000031437,WAC09159.1,Ga0311013_112954	83384.4	1	21	27	28	0.0135	0.387	ESTTKIETALKDVVDTFK	K	L	0.989	40.2	2.17	0.303	0.444	0	0	1	0	2	2025.08	1342310	223	240
	OR_Experiment_3	OR_Exp3b_GS3	Ga0206388_102005978	Ga0206388_102005978,Ga0310375_10000031437,WAC09159.1,Ga0311013_112954	83384.4	1	21	27	28	0.0135	0.387	GGFDQTLYQQVIGAANAFK	K	E	0.99	52.8	8.57	0.108	0.421	0	1	1	0	2	2028.02	2708340	39	57
	OR_Experiment_3	OR_Exp3b_GS3	Ga0206388_102005978	Ga0206388_102005978,Ga0310375_10000031437,WAC09159.1,Ga0311013_112954	83384.4	1	21	27	28	0.0135	0.387	HFGDPIWVYYQYCLAK	K	G	0.99	60.6	8.82	0.652	0.562	0	1	0	0	2	2059.97	1087450	478	493
	OR_Experiment_3	OR_Exp3b_GS3	Ga0206388_102005978	Ga0206388_102005978,Ga0310375_10000031437,WAC09159.1,Ga0311013_112954	83384.4	1	21	27	28	0.0135	0.387	IETALKDVVDTFK	K	L	0.989	60	7.02	0.54	0.654	0	1	0	0	2	1478.81	3858960	228	240
	OR_Experiment_3	OR_Exp3b_GS3	Ga0206388_102005978	Ga0206388_102005978,Ga0310375_10000031437,WAC09159.1,Ga0311013_112954	83384.4	1	21	27	28	0.0135	0.387	IKDLHAHPLLVDSVQK	K	F	0.989	48.5	2.16	0.342	0.594	0	0	1	0	2	1813.03	3745070	85	100
	OR_Experiment_3	OR_Exp3b_GS3	Ga0206388_102005978	Ga0206388_102005978,Ga0310375_10000031437,WAC09159.1,Ga0311013_112954	83384.4	1	21	27	28	0.0135	0.387	IQVIDQAGKPTK	R	H	0.989	48.4	2.77	0.275	0.583	0	1	0	0	2	1297.75	4172270	466	477
	OR_Experiment_3	OR_Exp3b_GS3	Ga0206388_102005978	Ga0206388_102005978,Ga0310375_10000031437,WAC09159.1,Ga0311013_112954	83384.4	1	21	27	28	0.0135	0.387	LLVVQDWTMGK	K	L	0.989	32.2	2.37	0.276	0.455	0	1	0	0	2	1289.69	3162580	111	121
	OR_Experiment_3	OR_Exp3b_GS3	Ga0206388_102005978	Ga0206388_102005978,Ga0310375_10000031437,WAC09159.1,Ga0311013_112954	83384.4	1	21	27	28	0.0135	0.387	LNGVVPWCVLAHVDVQGEIFKENPK	K	L	0.989	58.9	4.1	0.0781	0.5	0	0	0	1	2	2848.48	665330	241	265
	OR_Experiment_3	OR_Exp3b_GS3	Ga0206388_102005978	Ga0206388_102005978,Ga0310375_10000031437,WAC09159.1,Ga0311013_112954	83384.4	1	21	27	28	0.0135	0.387	LVDFYFQSLAGTEAANK	K	V	0.989	54.4	8.21	0.156	0.471	0	1	0	0	2	1873.93	2013240	266	282
	OR_Experiment_3	OR_Exp3b_GS3	Ga0206388_102005978	Ga0206388_102005978,Ga0310375_10000031437,WAC09159.1,Ga0311013_112954	83384.4	1	21	27	28	0.0135	0.387	LVDFYFQSLAGTEAANKVFDVTVEK	K	M	0.997	81.7	12.6	0.0453	0.52	0	0	2	0	2	2792.4	7580130	266	290
	OR_Experiment_3	OR_Exp3b_GS3	Ga0206388_102005978	Ga0206388_102005978,Ga0310375_10000031437,WAC09159.1,Ga0311013_112954	83384.4	1	21	27	28	0.0135	0.387	TFLLTKPELEIK	K	A	0.989	36.9	3.1	0.108	0.458	0	1	0	0	2	1431.85	14605300	124	135
	OR_Experiment_3	OR_Exp3b_GS3	Ga0206388_102005978	Ga0206388_102005978,Ga0310375_10000031437,WAC09159.1,Ga0311013_112954	83384.4	1	21	27	28	0.0135	0.387	VPLASGHGK	K	T	0.989	28.7	2.21	0.296	0.444	0	1	0	0	2	865.489	292495	524	532
	OR_Experiment_3	OR_Exp3b_GS3	Ga0206388_102005978	Ga0206388_102005978,Ga0310375_10000031437,WAC09159.1,Ga0311013_112954	83384.4	1	21	27	28	0.0135	0.387	VQPQGAYTHFNDVAGFIGPEVFR	K	T	0.994	78.4	11	0.0702	0.457	0	1	3	0	2	2550.24	7077630	346	368
	OR_Experiment_3	OR_Exp3b_GS3	Ga0206388_102005978	Ga0206388_102005978,Ga0310375_10000031437,WAC09159.1,Ga0311013_112954	83384.4	1	21	27	28	0.0135	0.387	VTIKDVKPGEDVFSYIAR	A	E	0.989	60.7	6.55	0.311	0.556	0	1	1	0	1	2037.1	13251600	19	36
	OR_Experiment_3	OR_Exp3b_GS4	Ga0206388_102005978	Ga0206388_102005978,Ga0310375_10000031437,WAC09159.1,Ga0311013_112954	83384.4	1	16	23	23	0.00871	0.301	AAGITVGEQNIVMTSGR	K	V	0.982	59.9	8.03	0.599	0.471	0	2	0	0	2	1719.87	4089370	648	664
	OR_Experiment_3	OR_Exp3b_GS4	Ga0206388_102005978	Ga0206388_102005978,Ga0310375_10000031437,WAC09159.1,Ga0311013_112954	83384.4	1	16	23	23	0.00871	0.301	AGYAVGDLLFAK	R	S	0.978	39.2	3.36	0.423	0.5	1	1	0	0	2	1224.66	2944070	667	678
	OR_Experiment_3	OR_Exp3b_GS4	Ga0206388_102005978	Ga0206388_102005978,Ga0310375_10000031437,WAC09159.1,Ga0311013_112954	83384.4	1	16	23	23	0.00871	0.301	AIMGGLNSDVIGCVPK	K	L	0.978	53.6	5.7	0.493	0.5	0	2	0	0	2	1646.82	2034020	136	151
	OR_Experiment_3	OR_Exp3b_GS4	Ga0206388_102005978	Ga0206388_102005978,Ga0310375_10000031437,WAC09159.1,Ga0311013_112954	83384.4	1	16	23	23	0.00871	0.301	AVLNIIGERPGTGQNAFSVYIAAPK	R	A	0.983	70	8.37	0.0171	0.48	0	1	1	0	2	2586.4	3998600	686	710
	OR_Experiment_3	OR_Exp3b_GS4	Ga0206388_102005978	Ga0206388_102005978,Ga0310375_10000031437,WAC09159.1,Ga0311013_112954	83384.4	1	16	23	23	0.00871	0.301	DVKPGEDVFSYIAR	K	E	0.978	37.8	3.26	0.434	0.393	0	1	0	0	2	1595.81	1657510	23	36
	OR_Experiment_3	OR_Exp3b_GS4	Ga0206388_102005978	Ga0206388_102005978,Ga0310375_10000031437,WAC09159.1,Ga0311013_112954	83384.4	1	16	23	23	0.00871	0.301	EGDVAIGVGADDEATR	K	Q	0.978	52.2	6.89	0.557	0.469	0	1	0	0	2	1574.73	1305690	58	73
	OR_Experiment_3	OR_Exp3b_GS4	Ga0206388_102005978	Ga0206388_102005978,Ga0310375_10000031437,WAC09159.1,Ga0311013_112954	83384.4	1	16	23	23	0.00871	0.301	EGDVAIGVGADDEATRQNAR	K	T	0.978	53.4	3.4	0.418	0.425	0	0	1	0	2	2043.97	1503800	58	77
	OR_Experiment_3	OR_Exp3b_GS4	Ga0206388_102005978	Ga0206388_102005978,Ga0310375_10000031437,WAC09159.1,Ga0311013_112954	83384.4	1	16	23	23	0.00871	0.301	GGFDQTLYQQVIGAANAFK	K	E	0.985	58.3	8.66	0.568	0.447	0	1	1	0	2	2028.02	1470850	39	57
	OR_Experiment_3	OR_Exp3b_GS4	Ga0206388_102005978	Ga0206388_102005978,Ga0310375_10000031437,WAC09159.1,Ga0311013_112954	83384.4	1	16	23	23	0.00871	0.301	IETALKDVVDTFK	K	L	0.978	57	6.02	0.519	0.615	0	1	1	0	2	1478.81	4750780	228	240
	OR_Experiment_3	OR_Exp3b_GS4	Ga0206388_102005978	Ga0206388_102005978,Ga0310375_10000031437,WAC09159.1,Ga0311013_112954	83384.4	1	16	23	23	0.00871	0.301	IKDLHAHPLLVDSVQK	K	F	0.978	46.8	2.89	0.361	0.562	0	0	1	0	2	1813.03	897404	85	100
	OR_Experiment_3	OR_Exp3b_GS4	Ga0206388_102005978	Ga0206388_102005978,Ga0310375_10000031437,WAC09159.1,Ga0311013_112954	83384.4	1	16	23	23	0.00871	0.301	KFDDIHGTWLK	K	T	0.978	42.4	2.77	0.304	0.636	0	1	0	0	2	1359.71	763935	509	519
	OR_Experiment_3	OR_Exp3b_GS4	Ga0206388_102005978	Ga0206388_102005978,Ga0310375_10000031437,WAC09159.1,Ga0311013_112954	83384.4	1	16	23	23	0.00871	0.301	LVDFYFQSLAGTEAANK	K	V	0.985	56.4	8.66	0.592	0.471	0	1	0	0	2	1873.93	2125040	266	282
	OR_Experiment_3	OR_Exp3b_GS4	Ga0206388_102005978	Ga0206388_102005978,Ga0310375_10000031437,WAC09159.1,Ga0311013_112954	83384.4	1	16	23	23	0.00871	0.301	LVDFYFQSLAGTEAANKVFDVTVEK	K	M	0.979	70.5	7.48	0.0908	0.48	0	0	1	0	2	2792.4	1082210	266	290
	OR_Experiment_3	OR_Exp3b_GS4	Ga0206388_102005978	Ga0206388_102005978,Ga0310375_10000031437,WAC09159.1,Ga0311013_112954	83384.4	1	16	23	23	0.00871	0.301	TFLLTKPELEIK	K	A	0.978	45.3	5.59	0.143	0.583	0	1	1	0	2	1431.85	17670700	124	135
	OR_Experiment_3	OR_Exp3b_GS4	Ga0206388_102005978	Ga0206388_102005978,Ga0310375_10000031437,WAC09159.1,Ga0311013_112954	83384.4	1	16	23	23	0.00871	0.301	VQPQGAYTHFNDVAGFIGPEVFR	K	T	0.98	65.8	7.64	0.0243	0.457	0	0	1	0	2	2550.24	4113760	346	368
	OR_Experiment_3	OR_Exp3b_GS4	Ga0206388_102005978	Ga0206388_102005978,Ga0310375_10000031437,WAC09159.1,Ga0311013_112954	83384.4	1	16	23	23	0.00871	0.301	VTIKDVKPGEDVFSYIAR	A	E	0.99	74.8	9.59	0.499	0.667	0	0	1	0	1	2037.1	7242040	19	36
	OR_Experiment_3	OR_Exp3b_GS5	Ga0206388_102005978	Ga0206388_102005978,Ga0310375_10000031437,WAC09159.1,Ga0311013_112954	83384.4	1	16	19	22	0.00569	0.321	AAGITVGEQNIVMTSGR	K	V	0.965	45.3	5.17	0.461	0.412	0	1	0	0	2	1719.87	1951760	648	664
	OR_Experiment_3	OR_Exp3b_GS5	Ga0206388_102005978	Ga0206388_102005978,Ga0310375_10000031437,WAC09159.1,Ga0311013_112954	83384.4	1	16	19	22	0.00569	0.321	AGYAVGDLLFAK	R	S	0.965	35.6	3.68	0.404	0.458	1	0	0	0	2	1224.66	425152	667	678
	OR_Experiment_3	OR_Exp3b_GS5	Ga0206388_102005978	Ga0206388_102005978,Ga0310375_10000031437,WAC09159.1,Ga0311013_112954	83384.4	1	16	19	22	0.00569	0.321	AIMGGLNSDVIGCVPK	K	L	0.965	64.4	7.33	0.523	0.562	0	2	0	0	2	1646.82	2996730	136	151
	OR_Experiment_3	OR_Exp3b_GS5	Ga0206388_102005978	Ga0206388_102005978,Ga0310375_10000031437,WAC09159.1,Ga0311013_112954	83384.4	1	16	19	22	0.00569	0.321	AIWAEFTPEFIK	K	T	0.965	30.4	2.82	0.303	0.417	0	1	0	0	2	1451.76	717397	555	566
	OR_Experiment_3	OR_Exp3b_GS5	Ga0206388_102005978	Ga0206388_102005978,Ga0310375_10000031437,WAC09159.1,Ga0311013_112954	83384.4	1	16	19	22	0.00569	0.321	AVLNIIGERPGTGQNAFSVYIAAPK	R	A	0.965	60.6	6.03	0.0198	0.44	0	1	2	0	2	2586.4	3152590	686	710
	OR_Experiment_3	OR_Exp3b_GS5	Ga0206388_102005978	Ga0206388_102005978,Ga0310375_10000031437,WAC09159.1,Ga0311013_112954	83384.4	1	16	19	22	0.00569	0.321	DVKPGEDVFSYIAR	K	E	0.965	47.3	3.26	0.383	0.536	0	0	1	0	2	1595.81	8749560	23	36
	OR_Experiment_3	OR_Exp3b_GS5	Ga0206388_102005978	Ga0206388_102005978,Ga0310375_10000031437,WAC09159.1,Ga0311013_112954	83384.4	1	16	19	22	0.00569	0.321	EGDVAIGVGADDEATR	K	Q	0.965	56.3	7.42	0.632	0.531	0	1	0	0	2	1574.73	2973870	58	73
	OR_Experiment_3	OR_Exp3b_GS5	Ga0206388_102005978	Ga0206388_102005978,Ga0310375_10000031437,WAC09159.1,Ga0311013_112954	83384.4	1	16	19	22	0.00569	0.321	EKGGFDQTLYQQVIGAANAFK	R	E	0.965	39.6	5.08	0.465	0.31	0	2	0	0	2	2285.16	464560	37	57
	OR_Experiment_3	OR_Exp3b_GS5	Ga0206388_102005978	Ga0206388_102005978,Ga0310375_10000031437,WAC09159.1,Ga0311013_112954	83384.4	1	16	19	22	0.00569	0.321	ENYIVRPTTGEQLNDQAVATLTK	R	L	0.965	53.4	5.74	0.395	0.413	0	0	1	0	2	2561.32	2667410	582	604
	OR_Experiment_3	OR_Exp3b_GS5	Ga0206388_102005978	Ga0206388_102005978,Ga0310375_10000031437,WAC09159.1,Ga0311013_112954	83384.4	1	16	19	22	0.00569	0.321	GGFDQTLYQQVIGAANAFK	K	E	0.965	50	5.7	0.064	0.395	0	1	0	0	2	2028.02	727573	39	57
	OR_Experiment_3	OR_Exp3b_GS5	Ga0206388_102005978	Ga0206388_102005978,Ga0310375_10000031437,WAC09159.1,Ga0311013_112954	83384.4	1	16	19	22	0.00569	0.321	LVDFYFQSLAGTEAANK	K	V	0.965	36.1	2.35	0.266	0.324	0	2	0	0	2	1873.93	895982	266	282
	OR_Experiment_3	OR_Exp3b_GS5	Ga0206388_102005978	Ga0206388_102005978,Ga0310375_10000031437,WAC09159.1,Ga0311013_112954	83384.4	1	16	19	22	0.00569	0.321	TFLLTKPELEIK	K	A	0.965	38.7	3.64	0.346	0.625	0	0	1	0	2	1431.85	6492970	124	135
	OR_Experiment_3	OR_Exp3b_GS5	Ga0206388_102005978	Ga0206388_102005978,Ga0310375_10000031437,WAC09159.1,Ga0311013_112954	83384.4	1	16	19	22	0.00569	0.321	TIPNSLQVATMSTDRENYIVRPTTGEQLNDQAVATLTK	K	L	0.965	64	5.11	0.00156	0.263	0	0	0	1	2	4193.1	941295	567	604
	OR_Experiment_3	OR_Exp3b_GS5	Ga0206388_102005978	Ga0206388_102005978,Ga0310375_10000031437,WAC09159.1,Ga0311013_112954	83384.4	1	16	19	22	0.00569	0.321	VNDAMWEFFK	K	R	0.965	34.1	3.59	0.346	0.5	0	1	0	0	2	1286.59	712977	455	464
	OR_Experiment_3	OR_Exp3b_GS5	Ga0206388_102005978	Ga0206388_102005978,Ga0310375_10000031437,WAC09159.1,Ga0311013_112954	83384.4	1	16	19	22	0.00569	0.321	VPLASGHGK	K	T	0.965	35.4	2.7	0.302	0.5	0	1	0	0	2	865.489	680466	524	532
	OR_Experiment_3	OR_Exp3b_GS5	Ga0206388_102005978	Ga0206388_102005978,Ga0310375_10000031437,WAC09159.1,Ga0311013_112954	83384.4	1	16	19	22	0.00569	0.321	VQPQGAYTHFNDVAGFIGPEVFR	K	T	0.965	65.6	6.59	0.00305	0.457	0	0	2	0	2	2551.23	1521560	346	368
	OR_Experiment_3	OR_Exp3b_GS2	Ga0206388_102005979	Ga0206388_102005979,Ga0310375_10000031436,WAC07433.1,Ga0311013_112953	34690.6	0.975	1	1	1	0.000726	0.04	VPLSDVCSITPK	K	I	0.979	41.3	4.54	0.366	0.5	0	1	0	0	2	1315.69	523571	251	262
	OR_Experiment_3	OR_Exp3b_GS4	Ga0206388_102005979	Ga0206388_102005979,Ga0310375_10000031436,WAC07433.1,Ga0311013_112953	34690.6	1	7	12	12	0.00455	0.327	DIEHGPSWYYNLALSHSFPISK	R	D	0.986	72.3	8.92	0.0373	0.568	0	0	2	1	2	2561.25	5639330	180	201
	OR_Experiment_3	OR_Exp3b_GS4	Ga0206388_102005979	Ga0206388_102005979,Ga0310375_10000031436,WAC07433.1,Ga0311013_112953	34690.6	1	7	12	12	0.00455	0.327	ELEKPTPVPGETETPAPEK	K	V	0.979	45.9	7.31	0.562	0.368	0	1	0	0	2	2049.04	507591	40	58
	OR_Experiment_3	OR_Exp3b_GS4	Ga0206388_102005979	Ga0206388_102005979,Ga0310375_10000031436,WAC07433.1,Ga0311013_112953	34690.6	1	7	12	12	0.00455	0.327	ELEKPTPVPGETETPAPEKVEMPTVNINTSFYSQYIWR	K	G	0.978	65.4	4.39	0.0153	0.316	0	0	0	1	2	4394.15	2183450	40	77
	OR_Experiment_3	OR_Exp3b_GS4	Ga0206388_102005979	Ga0206388_102005979,Ga0310375_10000031436,WAC07433.1,Ga0311013_112953	34690.6	1	7	12	12	0.00455	0.327	IQYSFPLSTK	K	A	0.978	33.1	2.1	0.338	0.5	1	0	0	0	2	1183.64	921851	263	272
	OR_Experiment_3	OR_Exp3b_GS4	Ga0206388_102005979	Ga0206388_102005979,Ga0310375_10000031436,WAC07433.1,Ga0311013_112953	34690.6	1	7	12	12	0.00455	0.327	TDYSGFHDGQVWTGLK	K	V	0.996	71.8	11.6	0.631	0.625	0	1	1	0	2	1810.84	4363800	235	250
	OR_Experiment_3	OR_Exp3b_GS4	Ga0206388_102005979	Ga0206388_102005979,Ga0310375_10000031436,WAC07433.1,Ga0311013_112953	34690.6	1	7	12	12	0.00455	0.327	TDYSGFHDGQVWTGLKVPLSDVCSITPK	K	I	0.981	66.4	7.89	0.309	0.429	0	0	2	1	2	3107.51	7133280	235	262
	OR_Experiment_3	OR_Exp3b_GS4	Ga0206388_102005979	Ga0206388_102005979,Ga0310375_10000031436,WAC07433.1,Ga0311013_112953	34690.6	1	7	12	12	0.00455	0.327	VPLSDVCSITPK	K	I	0.978	41.1	3.66	0.292	0.5	0	1	0	0	2	1315.69	2650060	251	262
	OR_Experiment_3	OR_Exp3b_GS5	Ga0206388_102005979	Ga0206388_102005979,Ga0310375_10000031436,WAC07433.1,Ga0311013_112953	34690.6	1	7	8	9	0.00233	0.353	DIEHGPSWYYNLALSHSFPISK	R	D	0.965	58.6	5.54	0.41	0.409	0	0	2	0	2	2593.24	1694670	180	201
	OR_Experiment_3	OR_Exp3b_GS5	Ga0206388_102005979	Ga0206388_102005979,Ga0310375_10000031436,WAC07433.1,Ga0311013_112953	34690.6	1	7	8	9	0.00233	0.353	ELEKPTPVPGETETPAPEK	K	V	0.965	54.9	8.05	0.594	0.447	0	1	0	0	2	2049.04	2372930	40	58
	OR_Experiment_3	OR_Exp3b_GS5	Ga0206388_102005979	Ga0206388_102005979,Ga0310375_10000031436,WAC07433.1,Ga0311013_112953	34690.6	1	7	8	9	0.00233	0.353	GYSNFLNPTFSVWR	L	D	0.965	40	5.66	0.52	0.429	0	2	0	0	1	1687.82	1225180	166	179
	OR_Experiment_3	OR_Exp3b_GS5	Ga0206388_102005979	Ga0206388_102005979,Ga0310375_10000031436,WAC07433.1,Ga0311013_112953	34690.6	1	7	8	9	0.00233	0.353	IQYSFPLSTK	K	A	0.965	32.7	3.09	0.391	0.5	1	0	0	0	2	1183.64	1567600	263	272
	OR_Experiment_3	OR_Exp3b_GS5	Ga0206388_102005979	Ga0206388_102005979,Ga0310375_10000031436,WAC07433.1,Ga0311013_112953	34690.6	1	7	8	9	0.00233	0.353	SFVMFPSVTVSYK	K	G	0.965	43.1	4.18	0.422	0.5	0	1	0	0	2	1507.75	2971780	85	97
	OR_Experiment_3	OR_Exp3b_GS5	Ga0206388_102005979	Ga0206388_102005979,Ga0310375_10000031436,WAC07433.1,Ga0311013_112953	34690.6	1	7	8	9	0.00233	0.353	TDYSGFHDGQVWTGLK	K	V	0.965	46	3.29	0.378	0.5	0	0	1	0	2	1810.84	2218890	235	250
	OR_Experiment_3	OR_Exp3b_GS5	Ga0206388_102005979	Ga0206388_102005979,Ga0310375_10000031436,WAC07433.1,Ga0311013_112953	34690.6	1	7	8	9	0.00233	0.353	VPLSDVCSITPK	K	I	0.965	55.1	6.04	0.539	0.667	1	0	0	0	2	1315.69	447681	251	262
	OR_Experiment_3	OR_Exp3b_GS3	Ga0206388_102007535	Ga0206388_102007535,Ga0310375_1000032131,Eremiobacterota_MAG26_07832	23165.5	0.986	1	1	1	0.000483	0.0798	IFGMTLAPAPPLDKTLK	R	D	0.989	39.3	6.33	0.0611	0.382	0	0	0	1	2	1813.03	4821150	95	111
	OR_Experiment_3	OR_Exp3b_GS3	Ga0206388_102010024	Ga0206388_102010024,Ga0206388_11355224,Ga0310375_1000039259,Ga0310375_10018825,BDMCk91_1010874,WAC06243.1,Ga0311013_111640,ORM2b_MAG4_02526	38146.9	0.986	1	1	1	0.000483	0.0529	IISIGLLSGGLDSILAVK	K	V	0.989	48.1	4.6	0.476	0.361	0	1	0	0	2	1769.08	374573	8	25
	OR_Experiment_3	OR_Exp3b_GS5	Ga0206388_102010029	Ga0206388_102010029,Ga0310375_1000039264,WAC06240.1,Ga0311013_111636	16280.5	1	3	3	3	0.000776	0.114	AEEEFKQAEAEYDK	K	A	0.99	74.2	11.3	0.559	0.75	0	1	0	0	2	1686.75	1509090	99	112
	OR_Experiment_3	OR_Exp3b_GS5	Ga0206388_102010029	Ga0206388_102010029,Ga0310375_1000039264,WAC06240.1,Ga0311013_111636	16280.5	1	3	3	3	0.000776	0.114	AEEEFKQAEAEYDKAK	K	T	0.965	43.9	3.21	0.105	0.531	0	0	1	0	2	1885.88	3128670	99	114
	OR_Experiment_3	OR_Exp3b_GS5	Ga0206388_102010029	Ga0206388_102010029,Ga0310375_1000039264,WAC06240.1,Ga0311013_111636	16280.5	1	3	3	3	0.000776	0.114	QAEAEYDKAK	K	T	0.965	33	2.74	0.303	0.5	0	1	0	0	2	1135.53	634346	105	114
	OR_Experiment_3	OR_Exp3b_GS2	Ga0206388_102010034	Ga0206388_102010034,WAC06235.1,Ga0311013_111631	60372.6	1	2	2	2	0.00145	0.125	DNTVSVGNAEAGFYR	R	T	0.986	43.5	4.74	0.476	0.433	0	1	0	0	2	1599.74	3063520	139	153
	OR_Experiment_3	OR_Exp3b_GS2	Ga0206388_102010034	Ga0206388_102010034,WAC06235.1,Ga0311013_111631	60372.6	1	2	2	2	0.00145	0.125	WNLNGGVSYGFNDTPIFR	K	G	0.997	49	7.46	0.0898	0.389	0	1	0	0	2	2057.97	357028	233	250
	OR_Experiment_3	OR_Exp3b_GS3	Ga0206388_102010034	Ga0206388_102010034,WAC06235.1,Ga0311013_111631	60372.6	1	4	6	6	0.0029	0.186	DNTVSVGNAEAGFYR	R	T	0.989	52.4	6.44	0.515	0.533	0	1	0	0	2	1599.74	7292200	139	153
	OR_Experiment_3	OR_Exp3b_GS3	Ga0206388_102010034	Ga0206388_102010034,WAC06235.1,Ga0311013_111631	60372.6	1	4	6	6	0.0029	0.186	DTDAVNMGQLR	L	H	0.989	39.1	3.38	0.363	0.545	0	1	0	0	1	1235.57	1490760	164	174
	OR_Experiment_3	OR_Exp3b_GS3	Ga0206388_102010034	Ga0206388_102010034,WAC06235.1,Ga0311013_111631	60372.6	1	4	6	6	0.0029	0.186	GAVTYLFGTPPAK	R	-	0.989	35	3.77	0.314	0.423	1	1	0	0	2	1321.72	4592060	251	263
	OR_Experiment_3	OR_Exp3b_GS3	Ga0206388_102010034	Ga0206388_102010034,WAC06235.1,Ga0311013_111631	60372.6	1	4	6	6	0.0029	0.186	TISNVAPGVLDTDAVNMGQLR	R	H	0.994	75	10.9	0.643	0.5	0	2	0	0	2	2171.11	4633840	154	174
	OR_Experiment_3	OR_Exp3b_GS4	Ga0206388_102010034	Ga0206388_102010034,WAC06235.1,Ga0311013_111631	60372.6	1	2	2	2	0.000758	0.106	DNTVSVGNAEAGFYR	R	T	0.978	44.8	5.82	0.569	0.433	0	1	0	0	2	1599.74	2213200	139	153
	OR_Experiment_3	OR_Exp3b_GS4	Ga0206388_102010034	Ga0206388_102010034,WAC06235.1,Ga0311013_111631	60372.6	1	2	2	2	0.000758	0.106	GAVTYLFGTPPAK	R	-	0.978	36.9	4.05	0.377	0.462	0	1	0	0	2	1321.72	2730690	251	263
	OR_Experiment_3	OR_Exp3b_GS5	Ga0206388_102010034	Ga0206388_102010034,WAC06235.1,Ga0311013_111631	60372.6	1	3	4	4	0.00103	0.186	DNTVSVGNAEAGFYR	R	T	0.965	51	6.02	0.527	0.5	0	1	0	0	2	1599.74	4990430	139	153
	OR_Experiment_3	OR_Exp3b_GS5	Ga0206388_102010034	Ga0206388_102010034,WAC06235.1,Ga0311013_111631	60372.6	1	3	4	4	0.00103	0.186	GAVTYLFGTPPAK	R	-	0.965	36.2	4.14	0.431	0.423	0	1	0	0	2	1321.72	4020140	251	263
	OR_Experiment_3	OR_Exp3b_GS5	Ga0206388_102010034	Ga0206388_102010034,WAC06235.1,Ga0311013_111631	60372.6	1	3	4	4	0.00103	0.186	TISNVAPGVLDTDAVNMGQLR	R	H	0.965	47.1	5.49	0.117	0.333	0	2	0	0	2	2187.11	3822760	154	174
	OR_Experiment_3	OR_Exp3b_GS5	Ga0206388_102032548	Ga0206388_102032548,Ga0310375_1000012366,WAC07879.1,Ga0311013_11275	17048.1	1	4	5	5	0.00129	0.399	EELGSTGIGDGIAIPHGK	R	I	0.978	57.9	9.68	0.629	0.472	0	1	0	0	2	1750.9	1968900	52	69
	OR_Experiment_3	OR_Exp3b_GS5	Ga0206388_102032548	Ga0206388_102032548,Ga0310375_1000012366,WAC07879.1,Ga0311013_11275	17048.1	1	4	5	5	0.00129	0.399	ESNVDSAELLR	K	V	0.965	35.2	2.72	0.352	0.5	0	1	0	0	2	1232.61	13519200	36	46
	OR_Experiment_3	OR_Exp3b_GS5	Ga0206388_102032548	Ga0206388_102032548,Ga0310375_1000012366,WAC07879.1,Ga0311013_11275	17048.1	1	4	5	5	0.00129	0.399	IENLIVSFGR	R	S	0.965	40.1	3.23	0.344	0.55	0	1	0	0	2	1147.65	6973320	73	82
	OR_Experiment_3	OR_Exp3b_GS5	Ga0206388_102032548	Ga0206388_102032548,Ga0310375_1000012366,WAC07879.1,Ga0311013_11275	17048.1	1	4	5	5	0.00129	0.399	NIMEATTSQEIYDIIAQEDEKY	R	-	0.997	76.5	13.5	0.0824	0.5	0	1	1	0	2	2621.18	856390	132	153
	OR_Experiment_3	OR_Exp3b_GS5	Ga0206388_102032549	Ga0206388_102032549,Ga0206388_10617501,Ga0310375_1000012367,BDMCk91_1076917,WAC07880.1,Ga0311013_11276	20959.5	1	3	5	5	0.00129	0.215	DFLVFTNAQSHR	K	V	0.965	48.7	4.38	0.437	0.583	0	1	1	0	2	1434.71	7162720	148	159
	OR_Experiment_3	OR_Exp3b_GS5	Ga0206388_102032549	Ga0206388_102032549,Ga0206388_10617501,Ga0310375_1000012367,BDMCk91_1076917,WAC07880.1,Ga0311013_11276	20959.5	1	3	5	5	0.00129	0.215	ETSNENLFTAIDLVMDK	K	L	0.965	43.1	2.92	0.102	0.324	0	2	0	0	2	1955.93	2048280	65	81
	OR_Experiment_3	OR_Exp3b_GS5	Ga0206388_102032549	Ga0206388_102032549,Ga0206388_10617501,Ga0310375_1000012367,BDMCk91_1076917,WAC07880.1,Ga0311013_11276	20959.5	1	3	5	5	0.00129	0.215	HVEPNDELKK	R	Y	0.965	30.3	3.62	0.34	0.5	0	1	0	0	2	1208.63	281720	9	18
	OR_Experiment_3	OR_Exp3b_GS4	Ga0206388_102032552	Ga0206388_102032552,WAC07883.1,Ga0311013_11279,ORM2b_MAG4_01587	50544.6	0.955	1	1	1	0.000379	0.0302	GLSSDQPVNITSDR	K	M	0.978	46.2	5.17	0.494	0.5	0	1	0	0	2	1488.73	804825	321	334
	OR_Experiment_3	OR_Exp3b_GS5	Ga0206388_102032552	Ga0206388_102032552,WAC07883.1,Ga0311013_11279,ORM2b_MAG4_01587	50544.6	1	4	4	4	0.00103	0.123	AGSGTFSPQELSLIAER	K	T	0.965	50.8	5.96	0.539	0.382	0	1	0	0	2	1762.9	4370330	97	113
	OR_Experiment_3	OR_Exp3b_GS5	Ga0206388_102032552	Ga0206388_102032552,WAC07883.1,Ga0311013_11279,ORM2b_MAG4_01587	50544.6	1	4	4	4	0.00103	0.123	GLSSDQPVNITSDR	K	M	0.965	50.6	6.52	0.555	0.536	0	1	0	0	2	1488.73	2122120	321	334
	OR_Experiment_3	OR_Exp3b_GS5	Ga0206388_102032552	Ga0206388_102032552,WAC07883.1,Ga0311013_11279,ORM2b_MAG4_01587	50544.6	1	4	4	4	0.00103	0.123	TATCQEATFFQLPQQK	R	V	0.965	44.5	5.2	0.485	0.406	0	1	0	0	2	1897.91	1128640	391	406
	OR_Experiment_3	OR_Exp3b_GS5	Ga0206388_102032552	Ga0206388_102032552,WAC07883.1,Ga0311013_11279,ORM2b_MAG4_01587	50544.6	1	4	4	4	0.00103	0.123	VNAIIYPGGK	R	G	0.965	29.3	2.44	0.341	0.45	0	1	0	0	2	1031.59	16290900	451	460
	OR_Experiment_3	OR_Exp3b_GS4	Ga0206388_102032556	Ga0206388_102032556,Ga0310375_1000012374,WAC07887.1,Ga0311013_11283	30272.2	1	3	3	3	0.00114	0.196	FGFPIIFDATHSVQLPGGEGTASGGER	R	E	0.978	38.9	2.09	0.221	0.259	0	0	1	0	2	2748.33	540927	190	216
	OR_Experiment_3	OR_Exp3b_GS4	Ga0206388_102032556	Ga0206388_102032556,Ga0310375_1000012374,WAC07887.1,Ga0311013_11283	30272.2	1	3	3	3	0.00114	0.196	GQFLSPYEIGPITK	K	K	0.978	38.3	3.92	0.428	0.429	0	1	0	0	2	1549.83	1412300	140	153
	OR_Experiment_3	OR_Exp3b_GS4	Ga0206388_102032556	Ga0206388_102032556,Ga0310375_1000012374,WAC07887.1,Ga0311013_11283	30272.2	1	3	3	3	0.00114	0.196	VLDIIQIPAFLCR	K	Q	0.978	43.5	3.57	0.423	0.5	0	1	0	0	2	1557.88	1523000	108	120
	OR_Experiment_3	OR_Exp3b_GS5	Ga0206388_102032556	Ga0206388_102032556,Ga0310375_1000012374,WAC07887.1,Ga0311013_11283	30272.2	0.999	2	2	2	0.000517	0.124	GQFLSPYEIGPITK	K	K	0.965	36.3	2.09	0.292	0.393	0	1	0	0	2	1549.83	2415780	140	153
	OR_Experiment_3	OR_Exp3b_GS5	Ga0206388_102032556	Ga0206388_102032556,Ga0310375_1000012374,WAC07887.1,Ga0311013_11283	30272.2	0.999	2	2	2	0.000517	0.124	LGVPILSDVHQISEVNAAEK	K	V	0.965	46.2	3.43	0.377	0.45	0	0	1	0	2	2119.14	729753	88	107
	OR_Experiment_3	OR_Exp3b_GS5	Ga0206388_102032564	Ga0206388_102032564,WAC07894.1,Ga0311013_11291	16438	1	3	3	3	0.000776	0.299	ALGLSQIALAER	K	I	0.965	46.1	2.51	0.33	0.583	0	1	0	0	2	1241.72	8405640	30	41
	OR_Experiment_3	OR_Exp3b_GS5	Ga0206388_102032564	Ga0206388_102032564,WAC07894.1,Ga0311013_11291	16438	1	3	3	3	0.000776	0.299	ESALQIFGPTLK	K	Y	0.965	37	2.46	0.359	0.417	0	1	0	0	2	1303.73	3821830	83	94
	OR_Experiment_3	OR_Exp3b_GS5	Ga0206388_102032564	Ga0206388_102032564,WAC07894.1,Ga0311013_11291	16438	1	3	3	3	0.000776	0.299	LQQISEALDTNINTFFEAK	R	E	0.965	50.3	5.25	0.0895	0.395	0	1	0	0	2	2182.1	1054290	64	82
	OR_Experiment_3	OR_Exp3b_GS4	Ga0206388_102032567	Ga0206388_102032567,Ga0206388_10411301,Ga0206388_10416552,Ga0310375_1000012385,Ga0310375_100035836,BDMCk91_1042271,WAC07897.1,Ga0311013_11294,ORM2b_MAG4_01900	34875.9	1	3	3	3	0.00114	0.136	ISGIDKNTLNQIR	K	S	0.979	62.5	7.49	0.462	0.692	0	1	0	0	2	1471.82	1454960	167	179
	OR_Experiment_3	OR_Exp3b_GS4	Ga0206388_102032567	Ga0206388_102032567,Ga0206388_10411301,Ga0206388_10416552,Ga0310375_1000012385,Ga0310375_100035836,BDMCk91_1042271,WAC07897.1,Ga0311013_11294,ORM2b_MAG4_01900	34875.9	1	3	3	3	0.00114	0.136	YGDKLPQPFFETTTKLER	K	V	0.978	51.4	3.72	0.177	0.611	0	0	0	1	2	2170.12	1843750	137	154
	OR_Experiment_3	OR_Exp3b_GS4	Ga0206388_102032567	Ga0206388_102032567,Ga0206388_10411301,Ga0206388_10416552,Ga0310375_1000012385,Ga0310375_100035836,BDMCk91_1042271,WAC07897.1,Ga0311013_11294,ORM2b_MAG4_01900	34875.9	1	3	3	3	0.00114	0.136	YYVAGSFFDR	R	V	0.978	28.9	2.96	0.408	0.45	0	1	0	0	2	1224.57	2171330	107	116
	OR_Experiment_3	OR_Exp3b_GS2	Ga0206388_102032583	Ga0206388_102032583,Ga0310375_1000012401,WAC07912.1,Ga0311013_11310	84778	0.999	1	1	1	0.000726	0.0185	AQEELNTINNVEQR	K	M	0.997	39.4	5.92	0.431	0.429	0	1	0	0	2	1657.81	349043	403	416
	OR_Experiment_3	OR_Exp3b_GS4	Ga0206388_102032584	Ga0206388_102032584,Ga0310375_1000012402,WAC07913.1,Ga0311013_11311	28303.8	1	4	4	4	0.00152	0.194	FTYAPQFSEALTVRPDGK	K	I	0.978	51.8	5.2	0.486	0.5	0	0	1	0	2	2027.02	3135620	59	76
	OR_Experiment_3	OR_Exp3b_GS4	Ga0206388_102032584	Ga0206388_102032584,Ga0310375_1000012402,WAC07913.1,Ga0311013_11311	28303.8	1	4	4	4	0.00152	0.194	IQLQLIGDVVADGK	K	T	0.978	46	5.1	0.1	0.5	0	1	0	0	2	1468.84	1218880	77	90
	OR_Experiment_3	OR_Exp3b_GS4	Ga0206388_102032584	Ga0206388_102032584,Ga0310375_1000012402,WAC07913.1,Ga0311013_11311	28303.8	1	4	4	4	0.00152	0.194	IQLQLIGDVVADGKTPEALR	K	G	0.978	50.5	3.51	0.0257	0.475	0	0	1	0	2	2136.2	855349	77	96
	OR_Experiment_3	OR_Exp3b_GS4	Ga0206388_102032584	Ga0206388_102032584,Ga0310375_1000012402,WAC07913.1,Ga0311013_11311	28303.8	1	4	4	4	0.00152	0.194	VNQWIDQYINK	K	V	0.978	41.4	3.72	0.406	0.545	0	1	0	0	2	1420.72	4156980	212	222
	OR_Experiment_3	OR_Exp3b_GS4	Ga0206388_102032586	Ga0206388_102032586,Ga0310375_1000012404,WAC07915.1,Ga0311013_11313	28344.8	1	4	4	4	0.00152	0.241	LVALEVPPQDVITR	R	D	0.978	40.2	3.85	0.415	0.429	0	1	0	0	2	1549.89	5443260	63	76
	OR_Experiment_3	OR_Exp3b_GS4	Ga0206388_102032586	Ga0206388_102032586,Ga0310375_1000012404,WAC07915.1,Ga0311013_11313	28344.8	1	4	4	4	0.00152	0.241	NSTTLFPIPIDLIKPFLSK	K	L	0.978	41.1	2.26	0.311	0.395	0	0	1	0	2	2144.24	2207370	229	247
	OR_Experiment_3	OR_Exp3b_GS4	Ga0206388_102032586	Ga0206388_102032586,Ga0310375_1000012404,WAC07915.1,Ga0311013_11313	28344.8	1	4	4	4	0.00152	0.241	SVCGQAALDELLSER	R	E	0.978	51.9	5.37	0.484	0.433	0	1	0	0	2	1647.8	2235750	118	132
	OR_Experiment_3	OR_Exp3b_GS4	Ga0206388_102032586	Ga0206388_102032586,Ga0310375_1000012404,WAC07915.1,Ga0311013_11313	28344.8	1	4	4	4	0.00152	0.241	VIHAEGEFQAAAK	K	L	0.978	41.7	4	0.465	0.538	0	1	0	0	2	1370.71	1683270	186	198
	OR_Experiment_3	OR_Exp3b_GS5	Ga0206388_102032586	Ga0206388_102032586,Ga0310375_1000012404,WAC07915.1,Ga0311013_11313	28344.8	1	4	5	6	0.00155	0.249	AVVEVENYLYATSQLSQTTLR	K	S	0.965	38.7	4.26	0.261	0.31	0	2	0	0	2	2386.21	597244	97	117
	OR_Experiment_3	OR_Exp3b_GS5	Ga0206388_102032586	Ga0206388_102032586,Ga0310375_1000012404,WAC07915.1,Ga0311013_11313	28344.8	1	4	5	6	0.00155	0.249	LVALEVPPQDVITR	R	D	0.965	40.2	2.43	0.383	0.429	0	1	0	0	2	1549.89	2693270	63	76
	OR_Experiment_3	OR_Exp3b_GS5	Ga0206388_102032586	Ga0206388_102032586,Ga0310375_1000012404,WAC07915.1,Ga0311013_11313	28344.8	1	4	5	6	0.00155	0.249	SVCGQAALDELLSER	R	E	0.965	52.9	5.38	0.512	0.467	0	2	0	0	2	1647.8	2008880	118	132
	OR_Experiment_3	OR_Exp3b_GS5	Ga0206388_102032586	Ga0206388_102032586,Ga0310375_1000012404,WAC07915.1,Ga0311013_11313	28344.8	1	4	5	6	0.00155	0.249	VIHAEGEFQAAAK	K	L	0.965	53.1	4.42	0.497	0.615	0	1	0	0	2	1370.71	3946670	186	198
	OR_Experiment_3	OR_Exp3b_GS4	Ga0206388_102032589	Ga0206388_102032589,Ga0310375_1000012407,WAC07918.1,Ga0311013_11316	45276.8	1	2	2	2	0.000758	0.0788	FLITAGPTQEPLDPIR	K	F	0.978	43.9	4.54	0.428	0.406	0	1	0	0	2	1767.96	1603060	198	213
	OR_Experiment_3	OR_Exp3b_GS4	Ga0206388_102032589	Ga0206388_102032589,Ga0310375_1000012407,WAC07918.1,Ga0311013_11316	45276.8	1	2	2	2	0.000758	0.0788	GAEVTLVTGPTQLPLPR	R	G	0.978	41.9	3.8	0.391	0.382	0	1	0	0	2	1748.99	686233	235	251
	OR_Experiment_3	OR_Exp3b_GS2	Ga0206388_10203731	Ga0206388_10203731,Ga0310375_10045051,Methanothrix_MAG11_00101,Methanothrix_MAG20_01942,Methanothrix_MAG20_02505	58169.8	1	5	5	5	0.00363	0.165	IAATGANVLFVQK	R	G	0.993	49.4	5.13	0.5	0.538	0	1	0	0	2	1331.77	1481060	281	293
	OR_Experiment_3	OR_Exp3b_GS2	Ga0206388_10203731	Ga0206388_10203731,Ga0310375_10045051,Methanothrix_MAG11_00101,Methanothrix_MAG20_01942,Methanothrix_MAG20_02505	58169.8	1	5	5	5	0.00363	0.165	IALLNAAVEIEKTEVDAK	K	I	0.997	66.5	7.08	0.519	0.639	0	0	1	0	2	1927.07	678327	237	254
	OR_Experiment_3	OR_Exp3b_GS2	Ga0206388_10203731	Ga0206388_10203731,Ga0310375_10045051,Methanothrix_MAG11_00101,Methanothrix_MAG20_01942,Methanothrix_MAG20_02505	58169.8	1	5	5	5	0.00363	0.165	QSEELLEQDIHPTVIAAGYR	K	A	0.997	47.1	6.96	0.191	0.375	0	1	0	0	2	2252.12	315298	111	130
	OR_Experiment_3	OR_Exp3b_GS2	Ga0206388_10203731	Ga0206388_10203731,Ga0310375_10045051,Methanothrix_MAG11_00101,Methanothrix_MAG20_01942,Methanothrix_MAG20_02505	58169.8	1	5	5	5	0.00363	0.165	TLAENAGLDQIDTLVALR	K	S	0.997	70	7.92	0.557	0.556	0	1	0	0	2	1913.03	631937	448	465
	OR_Experiment_3	OR_Exp3b_GS2	Ga0206388_10203731	Ga0206388_10203731,Ga0310375_10045051,Methanothrix_MAG11_00101,Methanothrix_MAG20_01942,Methanothrix_MAG20_02505	58169.8	1	5	5	5	0.00363	0.165	TQDTEVGDGTTTAVILAGELLK	K	Q	0.997	41.3	5.92	0.148	0.295	0	1	0	0	2	2232.16	154558	89	110
	OR_Experiment_3	OR_Exp3b_GS3	Ga0206388_10203731	Ga0206388_10203731,Ga0310375_10045051,Methanothrix_MAG11_00101,Methanothrix_MAG20_01942,Methanothrix_MAG20_02505	58169.8	1	6	8	8	0.00386	0.152	AGQFSGTPIFVLR	L	E	0.989	38	2.96	0.271	0.462	0	1	0	0	1	1434.77	3320950	2	14
	OR_Experiment_3	OR_Exp3b_GS3	Ga0206388_10203731	Ga0206388_10203731,Ga0310375_10045051,Methanothrix_MAG11_00101,Methanothrix_MAG20_01942,Methanothrix_MAG20_02505	58169.8	1	6	8	8	0.00386	0.152	IAATGANVLFVQK	R	G	0.989	44.4	4.62	0.437	0.5	0	1	0	0	2	1331.77	2494260	281	293
	OR_Experiment_3	OR_Exp3b_GS3	Ga0206388_10203731	Ga0206388_10203731,Ga0310375_10045051,Methanothrix_MAG11_00101,Methanothrix_MAG20_01942,Methanothrix_MAG20_02505	58169.8	1	6	8	8	0.00386	0.152	IALLNAAVEIEK	K	T	0.989	35.2	2.77	0.366	0.458	0	1	0	0	2	1283.76	1894490	237	248
	OR_Experiment_3	OR_Exp3b_GS3	Ga0206388_10203731	Ga0206388_10203731,Ga0310375_10045051,Methanothrix_MAG11_00101,Methanothrix_MAG20_01942,Methanothrix_MAG20_02505	58169.8	1	6	8	8	0.00386	0.152	IALLNAAVEIEKTEVDAK	K	I	0.989	60	5.8	0.523	0.583	0	0	1	0	2	1927.07	4130390	237	254
	OR_Experiment_3	OR_Exp3b_GS3	Ga0206388_10203731	Ga0206388_10203731,Ga0310375_10045051,Methanothrix_MAG11_00101,Methanothrix_MAG20_01942,Methanothrix_MAG20_02505	58169.8	1	6	8	8	0.00386	0.152	TLAENAGLDQIDTLVALR	K	S	0.996	80.8	12.3	0.579	0.611	0	1	1	0	2	1913.03	2826140	448	465
	OR_Experiment_3	OR_Exp3b_GS3	Ga0206388_10203731	Ga0206388_10203731,Ga0310375_10045051,Methanothrix_MAG11_00101,Methanothrix_MAG20_01942,Methanothrix_MAG20_02505	58169.8	1	6	8	8	0.00386	0.152	TQDTEVGDGTTTAVILAGELLK	K	Q	0.994	74.6	11	0.162	0.477	0	1	1	0	2	2232.16	2166330	89	110
	OR_Experiment_3	OR_Exp3b_GS4	Ga0206388_10203731	Ga0206388_10203731,Ga0310375_10045051,Methanothrix_MAG11_00101,Methanothrix_MAG20_01942,Methanothrix_MAG20_02505	58169.8	1	5	5	5	0.00189	0.154	AGQFSGTPIFVLR	L	E	0.978	36.9	3.27	0.374	0.462	0	1	0	0	1	1434.77	884980	2	14
	OR_Experiment_3	OR_Exp3b_GS4	Ga0206388_10203731	Ga0206388_10203731,Ga0310375_10045051,Methanothrix_MAG11_00101,Methanothrix_MAG20_01942,Methanothrix_MAG20_02505	58169.8	1	5	5	5	0.00189	0.154	IAATGANVLFVQKG	R	I	0.978	32.6	2.24	0.153	0.357	0	1	0	0	1	1388.79	2402820	281	294
	OR_Experiment_3	OR_Exp3b_GS4	Ga0206388_10203731	Ga0206388_10203731,Ga0310375_10045051,Methanothrix_MAG11_00101,Methanothrix_MAG20_01942,Methanothrix_MAG20_02505	58169.8	1	5	5	5	0.00189	0.154	IALLNAAVEIEKTEVDAK	K	I	0.992	72.9	10.1	0.538	0.667	0	0	1	0	2	1927.07	2512380	237	254
	OR_Experiment_3	OR_Exp3b_GS4	Ga0206388_10203731	Ga0206388_10203731,Ga0310375_10045051,Methanothrix_MAG11_00101,Methanothrix_MAG20_01942,Methanothrix_MAG20_02505	58169.8	1	5	5	5	0.00189	0.154	TLAENAGLDQIDTLVALR	K	S	0.988	69.9	9.35	0.124	0.556	0	1	0	0	2	1913.03	1433910	448	465
	OR_Experiment_3	OR_Exp3b_GS4	Ga0206388_10203731	Ga0206388_10203731,Ga0310375_10045051,Methanothrix_MAG11_00101,Methanothrix_MAG20_01942,Methanothrix_MAG20_02505	58169.8	1	5	5	5	0.00189	0.154	TQDTEVGDGTTTAVILAGELLK	K	Q	0.978	44.3	4.85	0.079	0.318	0	1	0	0	2	2232.16	327431	89	110
	OR_Experiment_3	OR_Exp3b_GS5	Ga0206388_10203731	Ga0206388_10203731,Ga0310375_10045051,Methanothrix_MAG11_00101,Methanothrix_MAG20_01942,Methanothrix_MAG20_02505	58169.8	1	6	6	8	0.00207	0.167	AGQFSGTPIFVLR	L	E	0.965	36.8	2.34	0.274	0.462	0	1	0	0	1	1434.77	2227840	2	14
	OR_Experiment_3	OR_Exp3b_GS5	Ga0206388_10203731	Ga0206388_10203731,Ga0310375_10045051,Methanothrix_MAG11_00101,Methanothrix_MAG20_01942,Methanothrix_MAG20_02505	58169.8	1	6	6	8	0.00207	0.167	IALLNAAVEIEKTEVDAK	K	I	0.965	55.3	4.24	0.119	0.556	0	0	2	0	2	1927.07	1000390	237	254
	OR_Experiment_3	OR_Exp3b_GS5	Ga0206388_10203731	Ga0206388_10203731,Ga0310375_10045051,Methanothrix_MAG11_00101,Methanothrix_MAG20_01942,Methanothrix_MAG20_02505	58169.8	1	6	6	8	0.00207	0.167	IVQGVVIDKDR	K	L	0.965	40.4	2.36	0.3	0.545	0	1	0	0	2	1241.72	1397050	213	223
	OR_Experiment_3	OR_Exp3b_GS5	Ga0206388_10203731	Ga0206388_10203731,Ga0310375_10045051,Methanothrix_MAG11_00101,Methanothrix_MAG20_01942,Methanothrix_MAG20_02505	58169.8	1	6	6	8	0.00207	0.167	MLVAGGGAPEVELASR	K	L	0.965	40.7	4.28	0.346	0.375	0	1	0	0	2	1572.84	2303830	404	419
	OR_Experiment_3	OR_Exp3b_GS5	Ga0206388_10203731	Ga0206388_10203731,Ga0310375_10045051,Methanothrix_MAG11_00101,Methanothrix_MAG20_01942,Methanothrix_MAG20_02505	58169.8	1	6	6	8	0.00207	0.167	SQAISSAAEAAVMILR	K	I	0.965	35.3	2.1	0.258	0.344	0	1	0	0	2	1633.86	528696	500	515
	OR_Experiment_3	OR_Exp3b_GS5	Ga0206388_10203731	Ga0206388_10203731,Ga0310375_10045051,Methanothrix_MAG11_00101,Methanothrix_MAG20_01942,Methanothrix_MAG20_02505	58169.8	1	6	6	8	0.00207	0.167	TLAENAGLDQIDTLVALR	K	S	0.965	59.2	5.27	0.118	0.472	0	2	0	0	2	1914.02	1050640	448	465
	OR_Experiment_3	OR_Exp3b_GS2	Ga0206388_10207261	Ga0206388_10207261,Ga0310375_100019155	73962.6	1	2	2	2	0.00145	0.143	EYWSTYWEIRPGTYLAGDK	K	A	0.993	59.8	6.01	0.0719	0.579	0	0	1	0	2	2335.1	1160310	503	521
	OR_Experiment_3	OR_Exp3b_GS2	Ga0206388_10207261	Ga0206388_10207261,Ga0310375_100019155	73962.6	1	2	2	2	0.00145	0.143	IGAIHCIVFSGFSSGGLNSR	K	I	0.977	62.7	5	0.494	0.5	0	0	1	0	2	2079.04	3433000	174	193
	OR_Experiment_3	OR_Exp3b_GS2	Ga0206388_10207261	Ga0206388_10207261,Ga0310375_100019155	73962.6	1	2	2	2	0.00145	0.143	IIQDNKVSVFYTAPTAIR	K	M	0.997	56.7	6.52	0.612	0.472	0	1	0	0	2	2036.12	572958	362	379
	OR_Experiment_3	OR_Exp3b_GS2	Ga0206388_10207261	Ga0206388_10207261,Ga0310375_100019155	73962.6	1	2	2	2	0.00145	0.143	LLGSVGEPINPEAWMWYR	R	E	0.992	44.2	5.1	0.086	0.361	0	2	0	0	2	2134.04	4524980	399	416
	OR_Experiment_3	OR_Exp3b_GS2	Ga0206388_10207261	Ga0206388_10207261,Ga0310375_100019155	73962.6	1	2	2	2	0.00145	0.143	SALGPLASPEAIYFVK	R	D	0.953	50.2	4.2	0.522	0.469	0	1	0	0	2	1662.91	751466	605	620
	OR_Experiment_3	OR_Exp3b_GS2	Ga0206388_10207261	Ga0206388_10207261,Ga0310375_100019155	73962.6	1	2	2	2	0.00145	0.143	SALGPLASPEAIYFVKDVPK	R	T	0.987	55.4	5.59	0.489	0.5	0	0	1	0	2	2102.15	725017	605	624
	OR_Experiment_3	OR_Exp3b_GS3	Ga0206388_10207261	Ga0206388_10207261,Ga0310375_100019155	73962.6	1	5	6	6	0.0029	0.234	AFYKDTVR	R	Y	0.989	37.8	2.1	0.222	0.688	0	1	0	0	2	999.526	4792820	492	499
	OR_Experiment_3	OR_Exp3b_GS3	Ga0206388_10207261	Ga0206388_10207261,Ga0310375_100019155	73962.6	1	5	6	6	0.0029	0.234	CNVAYNSVDR	K	H	0.989	30.1	3.2	0.369	0.45	0	1	0	0	2	1197.53	2376280	92	101
	OR_Experiment_3	OR_Exp3b_GS3	Ga0206388_10207261	Ga0206388_10207261,Ga0310375_100019155	73962.6	1	5	6	6	0.0029	0.234	DIYWHDLVAGK	R	S	0.989	55.1	5.92	0.403	0.773	0	1	0	0	2	1316.66	9344190	251	261
	OR_Experiment_3	OR_Exp3b_GS3	Ga0206388_10207261	Ga0206388_10207261,Ga0310375_100019155	73962.6	1	5	6	6	0.0029	0.234	DKDGYFTIQGR	K	I	0.989	38.6	2.68	0.355	0.5	0	1	0	0	2	1299.63	2429870	525	535
	OR_Experiment_3	OR_Exp3b_GS3	Ga0206388_10207261	Ga0206388_10207261,Ga0310375_100019155	73962.6	1	5	6	6	0.0029	0.234	EYWSTYWEIRPGTYLAGDK	K	A	0.989	54.6	5.08	0.0696	0.526	0	0	1	0	2	2335.1	2344690	503	521
	OR_Experiment_3	OR_Exp3b_GS3	Ga0206388_10207261	Ga0206388_10207261,Ga0310375_100019155	73962.6	1	5	6	6	0.0029	0.234	IGAIHCIVFSGFSSGGLNSR	K	I	0.989	55	4.51	0.402	0.5	0	0	1	0	2	2079.04	6519690	174	193
	OR_Experiment_3	OR_Exp3b_GS3	Ga0206388_10207261	Ga0206388_10207261,Ga0310375_100019155	73962.6	1	5	6	6	0.0029	0.234	IIQDNKVSVFYTAPTAIR	K	M	0.995	75.4	11.5	0.625	0.611	0	1	1	0	2	2036.12	12333100	362	379
	OR_Experiment_3	OR_Exp3b_GS3	Ga0206388_10207261	Ga0206388_10207261,Ga0310375_100019155	73962.6	1	5	6	6	0.0029	0.234	ISNAEVESAFVSHPK	R	V	0.989	53.1	5.15	0.48	0.5	0	1	1	0	2	1614.81	5255960	547	561
	OR_Experiment_3	OR_Exp3b_GS3	Ga0206388_10207261	Ga0206388_10207261,Ga0310375_100019155	73962.6	1	5	6	6	0.0029	0.234	LLGSVGEPINPEAWMWYR	R	E	0.99	57	8.68	0.647	0.444	0	3	0	0	2	2118.05	16423200	399	416
	OR_Experiment_3	OR_Exp3b_GS3	Ga0206388_10207261	Ga0206388_10207261,Ga0310375_100019155	73962.6	1	5	6	6	0.0029	0.234	VGEAAVIGKPDQVKGEVIVAFVSLR	K	G	0.989	54.8	5.59	0.0712	0.42	0	0	0	1	2	2581.47	1411970	562	586
	OR_Experiment_3	OR_Exp3b_GS4	Ga0206388_10207261	Ga0206388_10207261,Ga0310375_100019155	73962.6	1	7	8	8	0.00303	0.327	AFYKDTVR	R	Y	0.978	34.1	2.51	0.24	0.625	0	1	0	0	2	999.526	1446460	492	499
	OR_Experiment_3	OR_Exp3b_GS4	Ga0206388_10207261	Ga0206388_10207261,Ga0310375_100019155	73962.6	1	7	8	8	0.00303	0.327	CNVAYNSVDR	K	H	0.978	32.6	2.85	0.399	0.5	0	1	0	0	2	1197.53	1201570	92	101
	OR_Experiment_3	OR_Exp3b_GS4	Ga0206388_10207261	Ga0206388_10207261,Ga0310375_100019155	73962.6	1	7	8	8	0.00303	0.327	DIYWHDLVAGK	R	S	0.978	55.3	4.38	0.401	0.773	0	1	0	0	2	1316.66	2150100	251	261
	OR_Experiment_3	OR_Exp3b_GS4	Ga0206388_10207261	Ga0206388_10207261,Ga0310375_100019155	73962.6	1	7	8	8	0.00303	0.327	EYWSTYWEIRPGTYLAGDK	K	A	0.982	50.6	8.19	0.314	0.395	0	1	1	0	2	2335.1	3821270	503	521
	OR_Experiment_3	OR_Exp3b_GS4	Ga0206388_10207261	Ga0206388_10207261,Ga0310375_100019155	73962.6	1	7	8	8	0.00303	0.327	GKPIPLKPNVDEATADTPTVK	R	N	0.978	44.6	2.6	0.332	0.405	0	0	1	0	2	2191.2	2414050	212	232
	OR_Experiment_3	OR_Exp3b_GS4	Ga0206388_10207261	Ga0206388_10207261,Ga0310375_100019155	73962.6	1	7	8	8	0.00303	0.327	IGAIHCIVFSGFSSGGLNSR	K	I	0.993	67.1	10.4	0.548	0.45	0	1	1	0	2	2079.04	15186000	174	193
	OR_Experiment_3	OR_Exp3b_GS4	Ga0206388_10207261	Ga0206388_10207261,Ga0310375_100019155	73962.6	1	7	8	8	0.00303	0.327	IIQDNKVSVFYTAPTAIR	K	M	0.978	57.4	6	0.0819	0.5	0	1	1	0	2	2036.12	17864300	362	379
	OR_Experiment_3	OR_Exp3b_GS4	Ga0206388_10207261	Ga0206388_10207261,Ga0310375_100019155	73962.6	1	7	8	8	0.00303	0.327	ISNAEVESAFVSHPK	R	V	0.978	48.8	4.02	0.428	0.467	0	1	1	0	2	1614.81	8649980	547	561
	OR_Experiment_3	OR_Exp3b_GS4	Ga0206388_10207261	Ga0206388_10207261,Ga0310375_100019155	73962.6	1	7	8	8	0.00303	0.327	ITYLQLYK	K	E	0.978	36.5	2.74	0.241	0.625	1	0	0	0	2	1041.6	810614	127	134
	OR_Experiment_3	OR_Exp3b_GS4	Ga0206388_10207261	Ga0206388_10207261,Ga0310375_100019155	73962.6	1	7	8	8	0.00303	0.327	LLGSVGEPINPEAWMWYR	R	E	0.979	54.4	7.42	0.594	0.417	0	3	0	0	2	2118.05	9670630	399	416
	OR_Experiment_3	OR_Exp3b_GS4	Ga0206388_10207261	Ga0206388_10207261,Ga0310375_100019155	73962.6	1	7	8	8	0.00303	0.327	SALGPLASPEAIYFVK	R	D	0.978	52.9	5.64	0.543	0.469	0	1	0	0	2	1662.91	7445090	605	620
	OR_Experiment_3	OR_Exp3b_GS4	Ga0206388_10207261	Ga0206388_10207261,Ga0310375_100019155	73962.6	1	7	8	8	0.00303	0.327	TSVLYEETR	K	V	0.978	35.6	2.66	0.317	0.611	0	1	0	0	2	1097.55	2842020	10	18
	OR_Experiment_3	OR_Exp3b_GS4	Ga0206388_10207261	Ga0206388_10207261,Ga0310375_100019155	73962.6	1	7	8	8	0.00303	0.327	VAYIFVPEPTDQPTQK	K	I	0.978	35.2	3.22	0.403	0.344	0	1	0	0	2	1832.94	12118100	111	126
	OR_Experiment_3	OR_Exp3b_GS4	Ga0206388_10207261	Ga0206388_10207261,Ga0310375_100019155	73962.6	1	7	8	8	0.00303	0.327	VGEAAVIGKPDQVKGEVIVAFVSLR	K	G	0.981	70.8	7.82	0.205	0.46	0	0	0	1	2	2581.47	1169250	562	586
	OR_Experiment_3	OR_Exp3b_GS4	Ga0206388_10207261	Ga0206388_10207261,Ga0310375_100019155	73962.6	1	7	8	8	0.00303	0.327	YQKEYWSTYWEIRPGTYLAGDK	R	A	0.978	52.6	3.55	0.0076	0.409	0	0	1	0	2	2754.32	895312	500	521
	OR_Experiment_3	OR_Exp3b_GS5	Ga0206388_10207261	Ga0206388_10207261,Ga0310375_100019155	73962.6	1	6	7	7	0.00181	0.273	CNVAYNSVDR	K	H	0.965	37.9	3.8	0.456	0.6	0	1	0	0	2	1197.53	4787730	92	101
	OR_Experiment_3	OR_Exp3b_GS5	Ga0206388_10207261	Ga0206388_10207261,Ga0310375_100019155	73962.6	1	6	7	7	0.00181	0.273	DIYWHDLVAGK	R	S	0.965	54.1	6	0.407	0.773	0	1	0	0	2	1316.66	6715010	251	261
	OR_Experiment_3	OR_Exp3b_GS5	Ga0206388_10207261	Ga0206388_10207261,Ga0310375_100019155	73962.6	1	6	7	7	0.00181	0.273	DKDGYFTIQGR	K	I	0.965	39	2.85	0.385	0.545	0	1	0	0	2	1299.63	5445720	525	535
	OR_Experiment_3	OR_Exp3b_GS5	Ga0206388_10207261	Ga0206388_10207261,Ga0310375_100019155	73962.6	1	6	7	7	0.00181	0.273	DYDISSIR	K	L	0.965	33.9	2.52	0.0678	0.688	1	0	0	0	2	968.468	683870	391	398
	OR_Experiment_3	OR_Exp3b_GS5	Ga0206388_10207261	Ga0206388_10207261,Ga0310375_100019155	73962.6	1	6	7	7	0.00181	0.273	GKPIPLKPNVDEATADTPTVK	R	N	0.965	55.7	4.44	0.469	0.476	0	0	1	0	2	2191.2	8564960	212	232
	OR_Experiment_3	OR_Exp3b_GS5	Ga0206388_10207261	Ga0206388_10207261,Ga0310375_100019155	73962.6	1	6	7	7	0.00181	0.273	IGAIHCIVFSGFSSGGLNSR	K	I	0.965	43.3	4.11	0.0785	0.325	0	1	1	0	2	2080.03	1775400	174	193
	OR_Experiment_3	OR_Exp3b_GS5	Ga0206388_10207261	Ga0206388_10207261,Ga0310375_100019155	73962.6	1	6	7	7	0.00181	0.273	ISNAEVESAFVSHPK	R	V	0.965	42.2	3.96	0.443	0.433	0	1	1	0	2	1614.81	6774870	547	561
	OR_Experiment_3	OR_Exp3b_GS5	Ga0206388_10207261	Ga0206388_10207261,Ga0310375_100019155	73962.6	1	6	7	7	0.00181	0.273	LLGSVGEPINPEAWMWYR	R	E	0.965	42.3	4.36	0.0898	0.361	0	3	0	0	2	2134.04	5504440	399	416
	OR_Experiment_3	OR_Exp3b_GS5	Ga0206388_10207261	Ga0206388_10207261,Ga0310375_100019155	73962.6	1	6	7	7	0.00181	0.273	SALGPLASPEAIYFVK	R	D	0.965	56.2	6.92	0.553	0.5	0	1	0	0	2	1662.91	3920430	605	620
	OR_Experiment_3	OR_Exp3b_GS5	Ga0206388_10207261	Ga0206388_10207261,Ga0310375_100019155	73962.6	1	6	7	7	0.00181	0.273	TSVLYEETR	K	V	0.965	32	2.22	0.231	0.556	0	1	0	0	2	1097.55	7581940	10	18
	OR_Experiment_3	OR_Exp3b_GS5	Ga0206388_10207261	Ga0206388_10207261,Ga0310375_100019155	73962.6	1	6	7	7	0.00181	0.273	VAYIFVPEPTDQPTQK	K	I	0.965	35.3	3.33	0.405	0.344	0	1	0	0	2	1832.94	6396700	111	126
	OR_Experiment_3	OR_Exp3b_GS5	Ga0206388_10207261	Ga0206388_10207261,Ga0310375_100019155	73962.6	1	6	7	7	0.00181	0.273	VGEAAVIGKPDQVK	K	G	0.965	54.4	2.7	0.375	0.536	0	1	0	0	2	1410.8	3016550	562	575
	OR_Experiment_3	OR_Exp3b_GS5	Ga0206388_10207261	Ga0206388_10207261,Ga0310375_100019155	73962.6	1	6	7	7	0.00181	0.273	VSVFYTAPTAIR	K	M	0.965	33	2.49	0.324	0.417	0	1	0	0	2	1324.73	5907250	368	379
	OR_Experiment_3	OR_Exp3b_GS4	Ga0206388_10212093	Ga0206388_10212093,Ga0206388_115375943,Ga0310375_100003948,Ga0310375_100035522,BDMCk91_1077583,WAC06437.1,Ga0311013_111849,ORM2b_MAG4_00903	28053.1	0.991	1	1	1	0.000379	0.0775	NYYTADSVEAISTLTSQAVK	K	A	0.996	71.6	11.7	0.0838	0.5	0	1	0	0	2	2161.07	910300	96	115
	OR_Experiment_3	OR_Exp3b_GS5	Ga0206388_10212093	Ga0206388_10212093,Ga0206388_115375943,Ga0310375_100003948,Ga0310375_100035522,BDMCk91_1077583,WAC06437.1,Ga0311013_111849,ORM2b_MAG4_00903	28053.1	0.952	1	1	1	0.000259	0.0775	NYYTADSVEAISTLTSQAVK	K	A	0.965	53	7.62	0.0302	0.375	0	1	0	0	2	2161.07	371764	96	115
	OR_Experiment_3	OR_Exp3b_GS4	Ga0206388_102122812	Ga0206388_102122812,Ga0310375_100016312,WAC08607.1,Ga0311013_111061	32745.3	1	2	2	3	0.00114	0.118	EADVEYFQAR	K	S	0.978	31.1	2.11	0.347	0.5	0	1	0	0	2	1227.56	1664730	264	273
	OR_Experiment_3	OR_Exp3b_GS4	Ga0206388_102122812	Ga0206388_102122812,Ga0310375_100016312,WAC08607.1,Ga0311013_111061	32745.3	1	2	2	3	0.00114	0.118	YIVSPALQNSVNVAIALGRPLLVK	K	G	0.978	45.1	3.15	0.41	0.354	0	0	2	0	2	2535.5	1048140	16	39
	OR_Experiment_3	OR_Exp3b_GS2	Ga0206388_10218256	Ga0206388_10218256,Ga0310375_10008372	79468	0.994	1	1	1	0.000726	0.0432	FFVDYQPVSWDTLR	K	F	0.995	40.1	5.12	0.486	0.429	0	1	0	0	2	1772.86	636070	358	371
	OR_Experiment_3	OR_Exp3b_GS2	Ga0206388_10218256	Ga0206388_10218256,Ga0310375_10008372	79468	0.994	1	1	1	0.000726	0.0432	MAGFELNTEFYPPWVK	R	N	0.995	40.3	5.37	0.521	0.375	0	1	0	0	2	1944.95	386510	552	567
	OR_Experiment_3	OR_Exp3b_GS4	Ga0206388_10219611	Ga0206388_10219611	29602.2	1	2	2	2	0.000758	0.118	ADTSATGSSFGQQR	R	R	0.978	30.8	3.28	0.39	0.357	0	1	0	0	2	1412.64	199634	136	149
	OR_Experiment_3	OR_Exp3b_GS4	Ga0206388_10219611	Ga0206388_10219611	29602.2	1	2	2	2	0.000758	0.118	STYPSSISAAVPGEVIAR	K	N	0.978	46.8	5.14	0.38	0.333	0	1	0	0	2	1804.94	958244	157	174
	OR_Experiment_3	OR_Exp3b_GS5	Ga0206388_10219611	Ga0206388_10219611	29602.2	1	3	3	3	0.000776	0.177	ADTSATGSSFGQQR	R	R	0.965	38	3.77	0.408	0.393	0	1	0	0	2	1412.64	316208	136	149
	OR_Experiment_3	OR_Exp3b_GS5	Ga0206388_10219611	Ga0206388_10219611	29602.2	1	3	3	3	0.000776	0.177	NELYFSYVPQTTGACR	R	L	0.965	53.3	7.54	0.276	0.5	0	1	0	0	2	1905.88	2160570	175	190
	OR_Experiment_3	OR_Exp3b_GS5	Ga0206388_10219611	Ga0206388_10219611	29602.2	1	3	3	3	0.000776	0.177	STYPSSISAAVPGEVIAR	K	N	0.965	51.1	4.66	0.456	0.333	0	1	0	0	2	1804.94	2396710	157	174
	OR_Experiment_3	OR_Exp3b_GS5	Ga0206388_102212515	Ga0206388_102212515,Ga0310375_10000031421,WAC07418.1,Ga0311013_112938	19266.1	0.999	2	2	2	0.000517	0.145	ILIVPCIQCCSVDR	K	C	0.965	52.9	5.82	0.516	0.536	0	1	0	0	2	1732.85	11054100	145	158
	OR_Experiment_3	OR_Exp3b_GS5	Ga0206388_102212515	Ga0206388_102212515,Ga0310375_10000031421,WAC07418.1,Ga0311013_112938	19266.1	0.999	2	2	2	0.000517	0.145	YGYLVVEGCTR	R	C	0.965	39.3	4.34	0.463	0.5	0	1	0	0	2	1316.63	6045950	15	25
	OR_Experiment_3	OR_Exp3b_GS5	Ga0206388_102212516	Ga0206388_102212516,Ga0310375_10000031420,WAC07417.1,Ga0311013_112937	11710.1	1	4	4	5	0.00129	0.523	ANVILITLQTHK	K	S	0.965	35.9	3.55	0.284	0.458	0	2	0	0	2	1350.81	4331210	41	52
	OR_Experiment_3	OR_Exp3b_GS5	Ga0206388_102212516	Ga0206388_102212516,Ga0310375_10000031420,WAC07417.1,Ga0311013_112937	11710.1	1	4	4	5	0.00129	0.523	GKKPAEDVVGLASK	K	A	0.965	52.4	5.37	0.506	0.571	0	1	0	0	2	1398.8	1291580	71	84
	OR_Experiment_3	OR_Exp3b_GS5	Ga0206388_102212516	Ga0206388_102212516,Ga0310375_10000031420,WAC07417.1,Ga0311013_112937	11710.1	1	4	4	5	0.00129	0.523	KPAEDVVGLASK	K	A	0.965	50.8	5.57	0.386	0.667	0	1	0	0	2	1213.68	14902600	73	84
	OR_Experiment_3	OR_Exp3b_GS5	Ga0206388_102212516	Ga0206388_102212516,Ga0310375_10000031420,WAC07417.1,Ga0311013_112937	11710.1	1	4	4	5	0.00129	0.523	SGLESVNQYTDKEVEGVYISDMVSDIITNAK	K	A	0.965	60	5.25	0.025	0.323	0	0	1	0	2	3420.64	848953	10	40
	OR_Experiment_3	OR_Exp3b_GS3	Ga0206388_102212518	Ga0206388_102212518,Ga0310375_10000031418,WAC07415.1,Ga0311013_112935	68342.9	1	2	2	2	0.000965	0.0738	SLSLPWLDVLDVVK	K	H	0.989	35.8	3.64	0.411	0.393	0	1	0	0	2	1583.9	293002	169	182
	OR_Experiment_3	OR_Exp3b_GS3	Ga0206388_102212518	Ga0206388_102212518,Ga0310375_10000031418,WAC07415.1,Ga0311013_112935	68342.9	1	2	2	2	0.000965	0.0738	TRPPFPAVSGLWGKPTVINNVETLGTLPNIIR	R	N	0.995	85.6	11.3	0	0.484	0	0	0	1	2	3458.92	565694	325	356
	OR_Experiment_3	OR_Exp3b_GS3	Ga0206388_10221253	Ga0206388_10221253,Ga0310375_10000031433,WAC07430.1,Ga0311013_112950	41235	1	12	13	13	0.00627	0.53	ALFHVGNNDYFK	K	T	0.989	37.3	2.11	0.284	0.5	0	1	0	0	2	1424.7	2897490	328	339
	OR_Experiment_3	OR_Exp3b_GS3	Ga0206388_10221253	Ga0206388_10221253,Ga0310375_10000031433,WAC07430.1,Ga0311013_112950	41235	1	12	13	13	0.00627	0.53	EAPTTWNIFWDPK	K	Y	0.989	40	3.12	0.338	0.423	0	1	0	0	2	1604.77	1827480	159	171
	OR_Experiment_3	OR_Exp3b_GS3	Ga0206388_10221253	Ga0206388_10221253,Ga0310375_10000031433,WAC07430.1,Ga0311013_112950	41235	1	12	13	13	0.00627	0.53	EGGTAWIDYWCITQAAK	K	G	0.989	45.1	5.33	0.0488	0.382	0	1	0	0	2	1969.91	1864160	266	282
	OR_Experiment_3	OR_Exp3b_GS3	Ga0206388_10221253	Ga0206388_10221253,Ga0310375_10000031433,WAC07430.1,Ga0311013_112950	41235	1	12	13	13	0.00627	0.53	ILLSAIKPDALPNLK	K	N	0.99	64.9	8.6	0.447	0.633	0	1	1	0	2	1605.99	7304120	106	120
	OR_Experiment_3	OR_Exp3b_GS3	Ga0206388_10221253	Ga0206388_10221253,Ga0310375_10000031433,WAC07430.1,Ga0311013_112950	41235	1	12	13	13	0.00627	0.53	ITCWEGYADQAVIDAFK	R	S	0.989	54.3	6.72	0.466	0.441	0	1	0	0	2	1986.93	1840790	34	50
	OR_Experiment_3	OR_Exp3b_GS3	Ga0206388_10221253	Ga0206388_10221253,Ga0310375_10000031433,WAC07430.1,Ga0311013_112950	41235	1	12	13	13	0.00627	0.53	KLCEEWINLQLSPK	K	F	0.989	46.9	5.12	0.452	0.536	0	1	0	0	2	1757.93	1465530	287	300
	OR_Experiment_3	OR_Exp3b_GS3	Ga0206388_10221253	Ga0206388_10221253,Ga0310375_10000031433,WAC07430.1,Ga0311013_112950	41235	1	12	13	13	0.00627	0.53	QQGVSPVVNNVSNLVIPEEK	K	A	0.989	36.4	3.89	0.453	0.275	0	1	0	0	2	2150.15	2241610	308	327
	OR_Experiment_3	OR_Exp3b_GS3	Ga0206388_10221253	Ga0206388_10221253,Ga0310375_10000031433,WAC07430.1,Ga0311013_112950	41235	1	12	13	13	0.00627	0.53	SLWDGEANADEFPQLDLATTWGFAVVK	K	A	0.989	30.3	2.04	0.0495	0.204	0	0	1	0	2	2980.44	193673	225	251
	OR_Experiment_3	OR_Exp3b_GS3	Ga0206388_10221253	Ga0206388_10221253,Ga0310375_10000031433,WAC07430.1,Ga0311013_112950	41235	1	12	13	13	0.00627	0.53	VNIWVTALSLGYK	K	Y	0.989	37.3	3.07	0.102	0.462	0	1	0	0	2	1463.83	1312180	185	197
	OR_Experiment_3	OR_Exp3b_GS3	Ga0206388_10221253	Ga0206388_10221253,Ga0310375_10000031433,WAC07430.1,Ga0311013_112950	41235	1	12	13	13	0.00627	0.53	VNIWVTALSLGYKYNK	K	I	0.989	44.3	3.66	0.4	0.5	0	0	1	0	2	1869.03	807520	185	200
	OR_Experiment_3	OR_Exp3b_GS3	Ga0206388_10221253	Ga0206388_10221253,Ga0310375_10000031433,WAC07430.1,Ga0311013_112950	41235	1	12	13	13	0.00627	0.53	YGVPYNCGPYGLAYNANVFK	R	E	0.993	66.6	10.3	0.634	0.45	0	1	0	0	2	2267.06	1721410	139	158
	OR_Experiment_3	OR_Exp3b_GS3	Ga0206388_10221253	Ga0206388_10221253,Ga0310375_10000031433,WAC07430.1,Ga0311013_112950	41235	1	12	13	13	0.00627	0.53	YKVDVEIKPTYAVGQEDFYNAAK	K	N	0.989	65.1	7.1	0.246	0.457	0	0	1	0	2	2648.32	1942750	57	79
	OR_Experiment_3	OR_Exp3b_GS4	Ga0206388_10221253	Ga0206388_10221253,Ga0310375_10000031433,WAC07430.1,Ga0311013_112950	41235	1	14	18	18	0.00682	0.448	ALFHVGNNDYFK	K	T	0.978	42.6	4.46	0.427	0.542	0	1	1	0	2	1424.7	6818290	328	339
	OR_Experiment_3	OR_Exp3b_GS4	Ga0206388_10221253	Ga0206388_10221253,Ga0310375_10000031433,WAC07430.1,Ga0311013_112950	41235	1	14	18	18	0.00682	0.448	EGGTAWIDYWCITQAAK	K	G	0.978	42.6	5.05	0.183	0.382	0	1	0	0	2	1969.91	3365100	266	282
	OR_Experiment_3	OR_Exp3b_GS4	Ga0206388_10221253	Ga0206388_10221253,Ga0310375_10000031433,WAC07430.1,Ga0311013_112950	41235	1	14	18	18	0.00682	0.448	EGGTAWIDYWCITQAAKG	K	M	0.978	35.3	4.03	0.45	0.278	0	1	0	0	1	2026.93	581325	266	283
	OR_Experiment_3	OR_Exp3b_GS4	Ga0206388_10221253	Ga0206388_10221253,Ga0310375_10000031433,WAC07430.1,Ga0311013_112950	41235	1	14	18	18	0.00682	0.448	ILLSAIKPDALPNLK	K	N	0.979	57.3	7.21	0.372	0.567	0	1	1	0	2	1605.99	8572180	106	120
	OR_Experiment_3	OR_Exp3b_GS4	Ga0206388_10221253	Ga0206388_10221253,Ga0310375_10000031433,WAC07430.1,Ga0311013_112950	41235	1	14	18	18	0.00682	0.448	ITCWEGYADQAVIDAFK	R	S	0.978	49.6	6.42	0.345	0.412	0	1	0	0	2	1986.93	617499	34	50
	OR_Experiment_3	OR_Exp3b_GS4	Ga0206388_10221253	Ga0206388_10221253,Ga0310375_10000031433,WAC07430.1,Ga0311013_112950	41235	1	14	18	18	0.00682	0.448	KLCEEWINLQLSPK	K	F	0.981	66.3	7.89	0.549	0.714	0	1	1	0	2	1757.93	4028620	287	300
	OR_Experiment_3	OR_Exp3b_GS4	Ga0206388_10221253	Ga0206388_10221253,Ga0310375_10000031433,WAC07430.1,Ga0311013_112950	41235	1	14	18	18	0.00682	0.448	QQGVSPVVNNVSNLVIPEEK	K	A	0.978	46.3	6.57	0.544	0.375	0	2	0	0	2	2133.12	2674060	308	327
	OR_Experiment_3	OR_Exp3b_GS4	Ga0206388_10221253	Ga0206388_10221253,Ga0310375_10000031433,WAC07430.1,Ga0311013_112950	41235	1	14	18	18	0.00682	0.448	VDVEIKPTYAVGQEDFYNAAK	K	N	0.978	43.6	2.21	0.17	0.333	0	0	1	0	2	2357.17	1050740	59	79
	OR_Experiment_3	OR_Exp3b_GS4	Ga0206388_10221253	Ga0206388_10221253,Ga0310375_10000031433,WAC07430.1,Ga0311013_112950	41235	1	14	18	18	0.00682	0.448	VNIWVTALSLGYK	K	Y	0.978	46.7	4.57	0.135	0.538	0	1	0	0	2	1463.83	988064	185	197
	OR_Experiment_3	OR_Exp3b_GS4	Ga0206388_10221253	Ga0206388_10221253,Ga0310375_10000031433,WAC07430.1,Ga0311013_112950	41235	1	14	18	18	0.00682	0.448	VNIWVTALSLGYKYNK	K	I	0.978	44.4	2.74	0.252	0.469	0	0	1	0	2	1869.03	728825	185	200
	OR_Experiment_3	OR_Exp3b_GS4	Ga0206388_10221253	Ga0206388_10221253,Ga0310375_10000031433,WAC07430.1,Ga0311013_112950	41235	1	14	18	18	0.00682	0.448	YAVGQEDFYNAAK	T	N	0.978	35.1	3.62	0.439	0.423	0	1	0	0	1	1475.68	1389560	67	79
	OR_Experiment_3	OR_Exp3b_GS4	Ga0206388_10221253	Ga0206388_10221253,Ga0310375_10000031433,WAC07430.1,Ga0311013_112950	41235	1	14	18	18	0.00682	0.448	YGVPYNCGPYGLAYNANVFK	R	E	0.996	72.7	11.5	0.135	0.5	0	1	0	0	2	2268.04	2457540	139	158
	OR_Experiment_3	OR_Exp3b_GS4	Ga0206388_10221253	Ga0206388_10221253,Ga0310375_10000031433,WAC07430.1,Ga0311013_112950	41235	1	14	18	18	0.00682	0.448	YKVDVEIKPTYAVGQEDFYNAAK	K	N	0.996	84.6	11.5	0.339	0.565	0	0	1	0	2	2648.32	2979760	57	79
	OR_Experiment_3	OR_Exp3b_GS4	Ga0206388_10221253	Ga0206388_10221253,Ga0310375_10000031433,WAC07430.1,Ga0311013_112950	41235	1	14	18	18	0.00682	0.448	YTINNNFHK	K	V	0.978	26.4	2.06	0.235	0.444	0	1	0	0	2	1150.56	750737	176	184
	OR_Experiment_3	OR_Exp3b_GS5	Ga0206388_10221253	Ga0206388_10221253,Ga0310375_10000031433,WAC07430.1,Ga0311013_112950	41235	1	7	9	11	0.00285	0.298	EAPTTWNIFWDPK	K	Y	0.965	37.1	2.54	0.342	0.385	0	1	0	0	2	1604.77	1829060	159	171
	OR_Experiment_3	OR_Exp3b_GS5	Ga0206388_10221253	Ga0206388_10221253,Ga0310375_10000031433,WAC07430.1,Ga0311013_112950	41235	1	7	9	11	0.00285	0.298	EGGTAWIDYWCITQAAK	K	G	0.965	36.5	3.59	0.142	0.324	0	1	0	0	2	1969.91	281154	266	282
	OR_Experiment_3	OR_Exp3b_GS5	Ga0206388_10221253	Ga0206388_10221253,Ga0310375_10000031433,WAC07430.1,Ga0311013_112950	41235	1	7	9	11	0.00285	0.298	ITCWEGYADQAVIDAFK	R	S	0.965	53.1	6.46	0.54	0.441	0	2	0	0	2	1986.93	1978010	34	50
	OR_Experiment_3	OR_Exp3b_GS5	Ga0206388_10221253	Ga0206388_10221253,Ga0310375_10000031433,WAC07430.1,Ga0311013_112950	41235	1	7	9	11	0.00285	0.298	QQGVSPVVNNVSNLVIPEEK	K	A	0.965	48.9	7.55	0	0.35	0	3	0	0	2	2151.13	4561760	308	327
	OR_Experiment_3	OR_Exp3b_GS5	Ga0206388_10221253	Ga0206388_10221253,Ga0310375_10000031433,WAC07430.1,Ga0311013_112950	41235	1	7	9	11	0.00285	0.298	VNIWVTALSLGYK	K	Y	0.965	36	3.24	0.403	0.462	0	1	0	0	2	1463.83	1534940	185	197
	OR_Experiment_3	OR_Exp3b_GS5	Ga0206388_10221253	Ga0206388_10221253,Ga0310375_10000031433,WAC07430.1,Ga0311013_112950	41235	1	7	9	11	0.00285	0.298	YGVPYNCGPYGLAYNANVFK	R	E	0.978	65.5	9.68	0.214	0.45	0	2	0	0	2	2268.04	1845860	139	158
	OR_Experiment_3	OR_Exp3b_GS5	Ga0206388_10221253	Ga0206388_10221253,Ga0310375_10000031433,WAC07430.1,Ga0311013_112950	41235	1	7	9	11	0.00285	0.298	YTINNNFHK	K	V	0.965	33.7	3.44	0.404	0.556	0	1	0	0	2	1150.56	1687410	176	184
	OR_Experiment_3	OR_Exp3b_GS3	Ga0206388_102212531	Ga0206388_102212531,Ga0310375_10000031405,Ga0310375_10002538,BDMCk91_1075372,WAC07404.1,Ga0311013_112922,ORM2b_MAG4_02204	49009.9	0.986	1	1	1	0.000483	0.0345	VLYNDPFFDKIPLVR	R	R	0.989	55	4.12	0.102	0.567	0	0	1	0	2	1836.01	2079240	358	372
	OR_Experiment_3	OR_Exp3a_CL	Ga0206388_102212537	Ga0206388_102212537,Ga0310375_10000031399,WAC07399.1,Ga0311013_112917	42969.5	1	2	2	2	0.0172	0.0743	DFTVAADTATFGQAGTR	C	H	0.987	50.9	5.72	0.424	0.471	0	1	0	0	1	1728.82	961405	160	176
	OR_Experiment_3	OR_Exp3a_CL	Ga0206388_102212537	Ga0206388_102212537,Ga0310375_10000031399,WAC07399.1,Ga0311013_112917	42969.5	1	2	2	2	0.0172	0.0743	IAGGQEIGQACDFTVAADTATFGQAGTR	R	H	0.987	64.8	11.1	0.0741	0.339	0	1	0	0	2	2814.3	511660	149	176
	OR_Experiment_3	OR_Exp3b_GS2	Ga0206388_102212537	Ga0206388_102212537,Ga0310375_10000031399,WAC07399.1,Ga0311013_112917	42969.5	1	1	1	1	0.000726	0.0743	IAGGQEIGQACDFTVAADTATFGQAGTR	R	H	0.997	68.1	8.89	0.54	0.375	0	0	1	0	2	2813.32	706560	149	176
	OR_Experiment_3	OR_Exp3b_GS3	Ga0206388_102212537	Ga0206388_102212537,Ga0310375_10000031399,WAC07399.1,Ga0311013_112917	42969.5	1	15	25	27	0.013	0.536	ASMDRDVVSIIFTSVGDK	K	A	0.989	63.7	6.34	0.491	0.472	0	0	2	0	2	1939.98	10020200	80	97
	OR_Experiment_3	OR_Exp3b_GS3	Ga0206388_102212537	Ga0206388_102212537,Ga0310375_10000031399,WAC07399.1,Ga0311013_112917	42969.5	1	15	25	27	0.013	0.536	ASMDRDVVSIIFTSVGDKAFCSGGNVK	K	E	0.989	49.7	4.12	0.36	0.352	0	0	1	0	2	2860.4	444507	80	106
	OR_Experiment_3	OR_Exp3b_GS3	Ga0206388_102212537	Ga0206388_102212537,Ga0310375_10000031399,WAC07399.1,Ga0311013_112917	42969.5	1	15	25	27	0.013	0.536	DVVSIIFTSVGDK	R	A	0.989	43.1	4.49	0.276	0.5	0	1	0	0	2	1379.74	1988420	85	97
	OR_Experiment_3	OR_Exp3b_GS3	Ga0206388_102212537	Ga0206388_102212537,Ga0310375_10000031399,WAC07399.1,Ga0311013_112917	42969.5	1	15	25	27	0.013	0.536	DVVSIIFTSVGDKAFCSGGNVK	R	E	0.989	61.2	3.85	0.263	0.523	0	0	1	0	2	2300.16	1352100	85	106
	OR_Experiment_3	OR_Exp3b_GS3	Ga0206388_102212537	Ga0206388_102212537,Ga0310375_10000031399,WAC07399.1,Ga0311013_112917	42969.5	1	15	25	27	0.013	0.536	GLTNAWITLNNPAQYGSYTTQMIK	K	G	0.997	74.3	13.7	0.665	0.417	0	3	0	0	2	2685.33	4497480	48	71
	OR_Experiment_3	OR_Exp3b_GS3	Ga0206388_102212537	Ga0206388_102212537,Ga0310375_10000031399,WAC07399.1,Ga0311013_112917	42969.5	1	15	25	27	0.013	0.536	HGSTPTGGSTNFLPWNLSMEQAMWQATSNEQWSAAK	R	M	0.99	71.8	8.64	0.00975	0.333	0	0	2	0	2	3982.78	2385410	177	212
	OR_Experiment_3	OR_Exp3b_GS3	Ga0206388_102212537	Ga0206388_102212537,Ga0310375_10000031399,WAC07399.1,Ga0311013_112917	42969.5	1	15	25	27	0.013	0.536	IAGGQEIGQACDFTVAADTATFGQAGTR	R	H	0.997	85.5	14.4	0.119	0.393	0	1	1	0	2	2814.3	10798500	149	176
	OR_Experiment_3	OR_Exp3b_GS3	Ga0206388_102212537	Ga0206388_102212537,Ga0310375_10000031399,WAC07399.1,Ga0311013_112917	42969.5	1	15	25	27	0.013	0.536	KPLINPESGEIIK	K	G	0.989	54.8	3.77	0.327	0.654	0	1	0	0	2	1437.83	6121820	35	47
	OR_Experiment_3	OR_Exp3b_GS3	Ga0206388_102212537	Ga0206388_102212537,Ga0310375_10000031399,WAC07399.1,Ga0311013_112917	42969.5	1	15	25	27	0.013	0.536	KPLINPESGEIIKG	K	L	0.989	58.3	5.7	0.461	0.643	0	1	0	0	1	1494.85	6938700	35	48
	OR_Experiment_3	OR_Exp3b_GS3	Ga0206388_102212537	Ga0206388_102212537,Ga0310375_10000031399,WAC07399.1,Ga0311013_112917	42969.5	1	15	25	27	0.013	0.536	MLLNWLPRDNEEK	-	S	0.989	40.6	2.02	0.286	0.538	0	0	1	0	2	1657.84	1440750	1	13
	OR_Experiment_3	OR_Exp3b_GS3	Ga0206388_102212537	Ga0206388_102212537,Ga0310375_10000031399,WAC07399.1,Ga0311013_112917	42969.5	1	15	25	27	0.013	0.536	QLANLTPFPDLVESVIHKPK	R	-	0.989	38.2	4.68	0.251	0.325	0	1	2	1	2	2229.23	8370320	357	376
	OR_Experiment_3	OR_Exp3b_GS3	Ga0206388_102212537	Ga0206388_102212537,Ga0310375_10000031399,WAC07399.1,Ga0311013_112917	42969.5	1	15	25	27	0.013	0.536	QLANLTPFPDLVESVIHKPKK	R	-	0.989	70.1	7.92	0.168	0.571	0	0	2	2	2	2357.32	10500600	357	377
	OR_Experiment_3	OR_Exp3b_GS3	Ga0206388_102212537	Ga0206388_102212537,Ga0310375_10000031399,WAC07399.1,Ga0311013_112917	42969.5	1	15	25	27	0.013	0.536	SHQIFGDEHFGTEAPCTLYEK	K	K	0.989	52.5	3.74	0.175	0.5	0	0	1	0	2	2466.1	1645320	14	34
	OR_Experiment_3	OR_Exp3b_GS3	Ga0206388_102212537	Ga0206388_102212537,Ga0310375_10000031399,WAC07399.1,Ga0311013_112917	42969.5	1	15	25	27	0.013	0.536	VITDKFTENGEIVYGELK	R	K	0.991	74.8	9.36	0.658	0.611	0	1	1	0	2	2055.06	6085260	239	256
	OR_Experiment_3	OR_Exp3b_GS3	Ga0206388_102212537	Ga0206388_102212537,Ga0310375_10000031399,WAC07399.1,Ga0311013_112917	42969.5	1	15	25	27	0.013	0.536	VITDKFTENGEIVYGELKK	R	G	0.997	96.8	15	0.685	0.711	0	1	0	0	2	2183.16	1912420	239	257
	OR_Experiment_3	OR_Exp3b_GS4	Ga0206388_102212537	Ga0206388_102212537,Ga0310375_10000031399,WAC07399.1,Ga0311013_112917	42969.5	1	20	33	36	0.0136	0.472	ADTATFGQAGTR	A	H	0.978	41	3.32	0.373	0.542	0	1	0	0	1	1195.57	2113350	165	176
	OR_Experiment_3	OR_Exp3b_GS4	Ga0206388_102212537	Ga0206388_102212537,Ga0310375_10000031399,WAC07399.1,Ga0311013_112917	42969.5	1	20	33	36	0.0136	0.472	ASMDRDVVSIIFTSVGDK	K	A	0.978	48.8	3.89	0.291	0.444	0	1	2	0	2	1939.98	4562030	80	97
	OR_Experiment_3	OR_Exp3b_GS4	Ga0206388_102212537	Ga0206388_102212537,Ga0310375_10000031399,WAC07399.1,Ga0311013_112917	42969.5	1	20	33	36	0.0136	0.472	ASMDRDVVSIIFTSVGDKAFCSGGNVK	K	E	0.978	61.2	4.37	0.307	0.426	0	0	0	1	2	2876.39	1216360	80	106
	OR_Experiment_3	OR_Exp3b_GS4	Ga0206388_102212537	Ga0206388_102212537,Ga0310375_10000031399,WAC07399.1,Ga0311013_112917	42969.5	1	20	33	36	0.0136	0.472	DFTVAADTATFGQAGTR	C	H	0.978	57.2	5.92	0.537	0.5	0	1	0	0	1	1728.82	2308460	160	176
	OR_Experiment_3	OR_Exp3b_GS4	Ga0206388_102212537	Ga0206388_102212537,Ga0310375_10000031399,WAC07399.1,Ga0311013_112917	42969.5	1	20	33	36	0.0136	0.472	DVVSIIFTSVGDK	R	A	0.978	42.1	3.85	0.375	0.5	0	1	0	0	2	1379.74	9495660	85	97
	OR_Experiment_3	OR_Exp3b_GS4	Ga0206388_102212537	Ga0206388_102212537,Ga0310375_10000031399,WAC07399.1,Ga0311013_112917	42969.5	1	20	33	36	0.0136	0.472	DVVSIIFTSVGDKAFCSGGNVK	R	E	0.978	67	5.89	0.457	0.545	0	0	1	0	2	2300.16	1175960	85	106
	OR_Experiment_3	OR_Exp3b_GS4	Ga0206388_102212537	Ga0206388_102212537,Ga0310375_10000031399,WAC07399.1,Ga0311013_112917	42969.5	1	20	33	36	0.0136	0.472	EMDYFEYRR	R	Q	0.978	27.7	2.29	0.202	0.5	0	1	0	0	2	1308.57	3826340	348	356
	OR_Experiment_3	OR_Exp3b_GS4	Ga0206388_102212537	Ga0206388_102212537,Ga0310375_10000031399,WAC07399.1,Ga0311013_112917	42969.5	1	20	33	36	0.0136	0.472	FTENGEIVYGELKK	K	G	0.978	45.6	4.92	0.423	0.464	0	1	0	0	2	1626.84	539803	244	257
	OR_Experiment_3	OR_Exp3b_GS4	Ga0206388_102212537	Ga0206388_102212537,Ga0310375_10000031399,WAC07399.1,Ga0311013_112917	42969.5	1	20	33	36	0.0136	0.472	GLTNAWITLNNPAQYGSYTTQMIK	K	G	0.991	57.7	10	0.62	0.354	0	2	1	0	2	2701.33	2901090	48	71
	OR_Experiment_3	OR_Exp3b_GS4	Ga0206388_102212537	Ga0206388_102212537,Ga0310375_10000031399,WAC07399.1,Ga0311013_112917	42969.5	1	20	33	36	0.0136	0.472	HGSTPTGGSTNFLPWNLSMEQAMWQATSNEQWSAAK	R	M	0.996	75	11.9	0.0573	0.347	0	0	1	0	2	3982.78	2626610	177	212
	OR_Experiment_3	OR_Exp3b_GS4	Ga0206388_102212537	Ga0206388_102212537,Ga0310375_10000031399,WAC07399.1,Ga0311013_112917	42969.5	1	20	33	36	0.0136	0.472	IAGGQEIGQACDFTVAADTATFGQAGTR	R	H	0.997	90.7	15	0.114	0.411	0	1	1	0	2	2814.3	8855470	149	176
	OR_Experiment_3	OR_Exp3b_GS4	Ga0206388_102212537	Ga0206388_102212537,Ga0310375_10000031399,WAC07399.1,Ga0311013_112917	42969.5	1	20	33	36	0.0136	0.472	KPLINPESGEIIK	K	G	0.978	54.9	3.89	0.384	0.654	0	1	0	0	2	1437.83	4010930	35	47
	OR_Experiment_3	OR_Exp3b_GS4	Ga0206388_102212537	Ga0206388_102212537,Ga0310375_10000031399,WAC07399.1,Ga0311013_112917	42969.5	1	20	33	36	0.0136	0.472	KPLINPESGEIIKG	K	L	0.978	50.4	4.4	0.48	0.571	0	1	0	0	1	1494.85	3079850	35	48
	OR_Experiment_3	OR_Exp3b_GS4	Ga0206388_102212537	Ga0206388_102212537,Ga0310375_10000031399,WAC07399.1,Ga0311013_112917	42969.5	1	20	33	36	0.0136	0.472	QLANLTPFPDLVESVIHKPK	R	-	0.978	64	6.46	0.309	0.55	0	3	2	1	2	2229.23	19286900	357	376
	OR_Experiment_3	OR_Exp3b_GS4	Ga0206388_102212537	Ga0206388_102212537,Ga0310375_10000031399,WAC07399.1,Ga0311013_112917	42969.5	1	20	33	36	0.0136	0.472	QLANLTPFPDLVESVIHKPKK	R	-	0.995	59.1	11.3	0.0998	0.524	0	0	1	1	2	2357.32	2021510	357	377
	OR_Experiment_3	OR_Exp3b_GS4	Ga0206388_102212537	Ga0206388_102212537,Ga0310375_10000031399,WAC07399.1,Ga0311013_112917	42969.5	1	20	33	36	0.0136	0.472	RIAGGQEIGQACDFTVAADTATFGQAGTR	M	H	0.997	90.2	15	0.693	0.466	0	0	1	0	1	2969.42	2941690	148	176
	OR_Experiment_3	OR_Exp3b_GS4	Ga0206388_102212537	Ga0206388_102212537,Ga0310375_10000031399,WAC07399.1,Ga0311013_112917	42969.5	1	20	33	36	0.0136	0.472	TVAADTATFGQAGTR	F	H	0.978	52.7	4.64	0.427	0.5	0	1	0	0	1	1466.72	1804280	162	176
	OR_Experiment_3	OR_Exp3b_GS4	Ga0206388_102212537	Ga0206388_102212537,Ga0310375_10000031399,WAC07399.1,Ga0311013_112917	42969.5	1	20	33	36	0.0136	0.472	VAADTATFGQAGTR	T	H	0.978	47	4.19	0.449	0.5	0	1	0	0	1	1365.68	1839280	163	176
	OR_Experiment_3	OR_Exp3b_GS4	Ga0206388_102212537	Ga0206388_102212537,Ga0310375_10000031399,WAC07399.1,Ga0311013_112917	42969.5	1	20	33	36	0.0136	0.472	VITDKFTENGEIVYGELK	R	K	0.997	94.2	15	0.709	0.722	0	1	1	0	2	2055.06	7261340	239	256
	OR_Experiment_3	OR_Exp3b_GS4	Ga0206388_102212537	Ga0206388_102212537,Ga0310375_10000031399,WAC07399.1,Ga0311013_112917	42969.5	1	20	33	36	0.0136	0.472	VITDKFTENGEIVYGELKK	R	G	0.997	100	15	0.728	0.711	0	3	2	0	2	2183.16	12672500	239	257
	OR_Experiment_3	OR_Exp3b_GS5	Ga0206388_102212537	Ga0206388_102212537,Ga0310375_10000031399,WAC07399.1,Ga0311013_112917	42969.5	1	29	49	79	0.0204	0.491	AADTATFGQAGTR	V	H	0.965	30.5	2.51	0.262	0.385	0	1	0	0	1	1266.61	1377500	164	176
	OR_Experiment_3	OR_Exp3b_GS5	Ga0206388_102212537	Ga0206388_102212537,Ga0310375_10000031399,WAC07399.1,Ga0311013_112917	42969.5	1	29	49	79	0.0204	0.491	ADTATFGQAGTR	A	H	0.965	36.9	3.02	0.379	0.458	0	1	0	0	1	1195.57	6187590	165	176
	OR_Experiment_3	OR_Exp3b_GS5	Ga0206388_102212537	Ga0206388_102212537,Ga0310375_10000031399,WAC07399.1,Ga0311013_112917	42969.5	1	29	49	79	0.0204	0.491	AFCSGGNVK	K	E	0.965	32	3.44	0.419	0.611	1	0	0	0	2	939.435	327529	98	106
	OR_Experiment_3	OR_Exp3b_GS5	Ga0206388_102212537	Ga0206388_102212537,Ga0310375_10000031399,WAC07399.1,Ga0311013_112917	42969.5	1	29	49	79	0.0204	0.491	ASMDRDVVSIIFTSVGDK	K	A	0.965	56.5	5.39	0.335	0.417	0	1	2	0	2	1939.98	7038130	80	97
	OR_Experiment_3	OR_Exp3b_GS5	Ga0206388_102212537	Ga0206388_102212537,Ga0310375_10000031399,WAC07399.1,Ga0311013_112917	42969.5	1	29	49	79	0.0204	0.491	ATSNEQWSAAK	Q	M	0.965	34.2	2.19	0.281	0.455	0	1	0	0	1	1192.56	420498	202	212
	OR_Experiment_3	OR_Exp3b_GS5	Ga0206388_102212537	Ga0206388_102212537,Ga0310375_10000031399,WAC07399.1,Ga0311013_112917	42969.5	1	29	49	79	0.0204	0.491	DFTVAADTATFGQAGTR	C	H	0.965	61	6.59	0.567	0.529	0	2	0	0	1	1728.82	6153880	160	176
	OR_Experiment_3	OR_Exp3b_GS5	Ga0206388_102212537	Ga0206388_102212537,Ga0310375_10000031399,WAC07399.1,Ga0311013_112917	42969.5	1	29	49	79	0.0204	0.491	DRDVVSIIFTSVGDK	M	A	0.965	41.4	2.06	0.179	0.433	0	0	1	0	1	1650.87	406341	83	97
	OR_Experiment_3	OR_Exp3b_GS5	Ga0206388_102212537	Ga0206388_102212537,Ga0310375_10000031399,WAC07399.1,Ga0311013_112917	42969.5	1	29	49	79	0.0204	0.491	DVVSIIFTSVGDK	R	A	0.965	46.4	4.28	0.347	0.538	2	3	0	0	2	1379.74	41176400	85	97
	OR_Experiment_3	OR_Exp3b_GS5	Ga0206388_102212537	Ga0206388_102212537,Ga0310375_10000031399,WAC07399.1,Ga0311013_112917	42969.5	1	29	49	79	0.0204	0.491	EMDYFEYR	R	R	0.965	21.3	2.19	0.362	0.438	1	0	0	0	2	1152.47	404735	348	355
	OR_Experiment_3	OR_Exp3b_GS5	Ga0206388_102212537	Ga0206388_102212537,Ga0310375_10000031399,WAC07399.1,Ga0311013_112917	42969.5	1	29	49	79	0.0204	0.491	EYAEYYTLR	K	P	0.965	27.9	2.44	0.237	0.5	0	1	0	0	1	1207.56	3034920	107	115
	OR_Experiment_3	OR_Exp3b_GS5	Ga0206388_102212537	Ga0206388_102212537,Ga0310375_10000031399,WAC07399.1,Ga0311013_112917	42969.5	1	29	49	79	0.0204	0.491	FTENGEIVYGELK	K	K	0.965	37	3.16	0.411	0.385	0	1	0	0	2	1499.73	3503260	244	256
	OR_Experiment_3	OR_Exp3b_GS5	Ga0206388_102212537	Ga0206388_102212537,Ga0310375_10000031399,WAC07399.1,Ga0311013_112917	42969.5	1	29	49	79	0.0204	0.491	FTENGEIVYGELKK	K	G	0.965	40.4	5.57	0.389	0.393	0	1	0	0	2	1626.84	1248960	244	257
	OR_Experiment_3	OR_Exp3b_GS5	Ga0206388_102212537	Ga0206388_102212537,Ga0310375_10000031399,WAC07399.1,Ga0311013_112917	42969.5	1	29	49	79	0.0204	0.491	GLTNAWITLNNPAQYGSYTTQMIK	K	G	0.993	77.1	11.9	0.689	0.438	0	6	3	0	2	2685.33	19263700	48	71
	OR_Experiment_3	OR_Exp3b_GS5	Ga0206388_102212537	Ga0206388_102212537,Ga0310375_10000031399,WAC07399.1,Ga0311013_112917	42969.5	1	29	49	79	0.0204	0.491	HGSTPTGGSTNFLPWNLSMEQAMWQATSNEQWSAAK	R	M	0.965	63.7	6.57	0.0298	0.278	0	0	1	2	2	3982.78	3254720	177	212
	OR_Experiment_3	OR_Exp3b_GS5	Ga0206388_102212537	Ga0206388_102212537,Ga0310375_10000031399,WAC07399.1,Ga0311013_112917	42969.5	1	29	49	79	0.0204	0.491	IAGGQEIGQAC	R	D	0.965	29.6	2.48	0.341	0.455	1	0	0	0	1	1103.52	1548270	149	159
	OR_Experiment_3	OR_Exp3b_GS5	Ga0206388_102212537	Ga0206388_102212537,Ga0310375_10000031399,WAC07399.1,Ga0311013_112917	42969.5	1	29	49	79	0.0204	0.491	IAGGQEIGQACD	R	F	0.965	29.8	2.8	0.419	0.417	1	0	0	0	1	1218.54	410394	149	160
	OR_Experiment_3	OR_Exp3b_GS5	Ga0206388_102212537	Ga0206388_102212537,Ga0310375_10000031399,WAC07399.1,Ga0311013_112917	42969.5	1	29	49	79	0.0204	0.491	IAGGQEIGQACDFTVAAD	R	T	0.965	43.2	3.51	0.38	0.333	0	1	0	0	1	1822.83	1084140	149	166
	OR_Experiment_3	OR_Exp3b_GS5	Ga0206388_102212537	Ga0206388_102212537,Ga0310375_10000031399,WAC07399.1,Ga0311013_112917	42969.5	1	29	49	79	0.0204	0.491	IAGGQEIGQACDFTVAADT	R	A	0.965	39.9	3.49	0.419	0.289	0	1	0	0	1	1923.88	753091	149	167
	OR_Experiment_3	OR_Exp3b_GS5	Ga0206388_102212537	Ga0206388_102212537,Ga0310375_10000031399,WAC07399.1,Ga0311013_112917	42969.5	1	29	49	79	0.0204	0.491	IAGGQEIGQACDFTVAADTATFG	R	Q	0.965	35.6	3.31	0.449	0.239	0	1	0	0	1	2300.05	993316	149	171
	OR_Experiment_3	OR_Exp3b_GS5	Ga0206388_102212537	Ga0206388_102212537,Ga0310375_10000031399,WAC07399.1,Ga0311013_112917	42969.5	1	29	49	79	0.0204	0.491	IAGGQEIGQACDFTVAADTATFGQAGTR	R	H	0.979	71.6	9.77	0.567	0.393	0	2	3	0	2	2813.32	17730100	149	176
	OR_Experiment_3	OR_Exp3b_GS5	Ga0206388_102212537	Ga0206388_102212537,Ga0310375_10000031399,WAC07399.1,Ga0311013_112917	42969.5	1	29	49	79	0.0204	0.491	KPLINPESGEIIK	K	G	0.966	64.4	8.22	0.424	0.731	0	1	0	0	2	1437.83	45164000	35	47
	OR_Experiment_3	OR_Exp3b_GS5	Ga0206388_102212537	Ga0206388_102212537,Ga0310375_10000031399,WAC07399.1,Ga0311013_112917	42969.5	1	29	49	79	0.0204	0.491	KPLINPESGEIIKG	K	L	0.965	50.7	4.31	0.473	0.571	0	1	1	0	1	1494.85	32364700	35	48
	OR_Experiment_3	OR_Exp3b_GS5	Ga0206388_102212537	Ga0206388_102212537,Ga0310375_10000031399,WAC07399.1,Ga0311013_112917	42969.5	1	29	49	79	0.0204	0.491	SHQIFGDEHFGTEAPCT	K	L	0.972	56.7	9.01	0.624	0.5	0	1	1	0	1	1932.82	6075720	14	30
	OR_Experiment_3	OR_Exp3b_GS5	Ga0206388_102212537	Ga0206388_102212537,Ga0310375_10000031399,WAC07399.1,Ga0311013_112917	42969.5	1	29	49	79	0.0204	0.491	SHQIFGDEHFGTEAPCTLYEK	K	K	0.996	81.4	12.7	0.701	0.548	0	3	4	3	2	2466.1	64359900	14	34
	OR_Experiment_3	OR_Exp3b_GS5	Ga0206388_102212537	Ga0206388_102212537,Ga0310375_10000031399,WAC07399.1,Ga0311013_112917	42969.5	1	29	49	79	0.0204	0.491	TVAADTATFGQAGTR	F	H	0.965	58	6.82	0.5	0.567	0	1	0	0	1	1466.72	4784680	162	176
	OR_Experiment_3	OR_Exp3b_GS5	Ga0206388_102212537	Ga0206388_102212537,Ga0310375_10000031399,WAC07399.1,Ga0311013_112917	42969.5	1	29	49	79	0.0204	0.491	VAADTATFGQAGTR	T	H	0.965	44.4	5.66	0.523	0.5	0	1	0	0	1	1365.68	1385990	163	176
	OR_Experiment_3	OR_Exp3b_GS5	Ga0206388_102212537	Ga0206388_102212537,Ga0310375_10000031399,WAC07399.1,Ga0311013_112917	42969.5	1	29	49	79	0.0204	0.491	VITDKFTENGEIVYGELK	R	K	0.997	92.3	15	0.678	0.722	0	5	4	0	2	2055.06	10157700	239	256
	OR_Experiment_3	OR_Exp3b_GS5	Ga0206388_102212537	Ga0206388_102212537,Ga0310375_10000031399,WAC07399.1,Ga0311013_112917	42969.5	1	29	49	79	0.0204	0.491	VITDKFTENGEIVYGELKK	R	G	0.997	82.9	13.7	0.402	0.632	0	5	6	0	2	2184.14	39274100	239	257
	OR_Experiment_3	OR_Exp3b_GS5	Ga0206388_102212537	Ga0206388_102212537,Ga0310375_10000031399,WAC07399.1,Ga0311013_112917	42969.5	1	29	49	79	0.0204	0.491	WQATSNEQWSAAK	M	M	0.965	54.6	4.92	0.487	0.538	0	1	0	0	1	1506.7	2308370	200	212
	OR_Experiment_3	OR_Exp3b_GS3	Ga0206388_10222842	Ga0206388_10222842,Methanothrix_MAG11_00746,Methanothrix_MAG28_01255	43496.6	1	2	2	2	0.000965	0.101	SKPAFGGGEVICPLYILLTGR	R	A	0.989	55.9	3.52	0.429	0.429	0	0	1	0	2	2248.22	1532810	72	92
	OR_Experiment_3	OR_Exp3b_GS3	Ga0206388_10222842	Ga0206388_10222842,Methanothrix_MAG11_00746,Methanothrix_MAG28_01255	43496.6	1	2	2	2	0.000965	0.101	SLQDGATEILDDWLGSIPK	K	L	0.989	44.5	4.44	0.427	0.368	0	1	0	0	2	2058.04	238358	365	383
	OR_Experiment_3	OR_Exp3b_GS4	Ga0206388_10222842	Ga0206388_10222842,Methanothrix_MAG11_00746,Methanothrix_MAG28_01255	43496.6	1	2	2	2	0.000758	0.0934	LNQRPLEQQEIELVER	R	K	0.978	41.3	2.74	0	0.5	0	0	1	0	2	1994.07	1342810	10	25
	OR_Experiment_3	OR_Exp3b_GS4	Ga0206388_10222842	Ga0206388_10222842,Methanothrix_MAG11_00746,Methanothrix_MAG28_01255	43496.6	1	2	2	2	0.000758	0.0934	SKPAFGGGEVICPLYILLTGR	R	A	0.978	51	3.92	0.471	0.405	0	0	1	0	2	2248.22	452345	72	92
	OR_Experiment_3	OR_Exp3b_GS3	Ga0206388_10223431	Ga0206388_10223431,Ga0206388_10657113,Ga0206388_11493014,Ga0310375_100013222,Ga0310375_10022026	55647.3	0.986	1	1	1	0.000483	0.059	IIVTPHLGASTAEAQVNVALAVADQILAIAR	K	G	0.989	33.2	4.44	0	0.194	0	0	1	0	2	3126.75	123983	271	301
	OR_Experiment_3	OR_Exp3b_GS3	Ga0206388_10225472	Ga0206388_10225472,BDMCk91_1026107	39386.1	0.986	1	1	1	0.000483	0.17	AQTDGQPIGTIPIDAIYTPIQK	K	V	0.989	48.7	2.85	0.382	0.409	0	0	1	0	2	2340.25	2940750	159	180
	OR_Experiment_3	OR_Exp3b_GS3	Ga0206388_10225472	Ga0206388_10225472,BDMCk91_1026107	39386.1	0.986	1	1	1	0.000483	0.17	FTAEPLER	K	G	0.989	29.4	2.03	0.303	0.562	0	1	0	0	2	962.494	8184150	28	35
	OR_Experiment_3	OR_Exp3b_GS3	Ga0206388_10225472	Ga0206388_10225472,BDMCk91_1026107	39386.1	0.986	1	1	1	0.000483	0.17	ILLSSLQGAAISSVR	R	I	0.989	51.1	4	0.317	0.5	0	1	0	0	2	1514.89	6678000	48	62
	OR_Experiment_3	OR_Exp3b_GS4	Ga0206388_10225472	Ga0206388_10225472,BDMCk91_1026107	39386.1	0.955	1	1	1	0.000379	0.14	AQTDGQPIGTIPIDAIYTPIQK	K	V	0.978	42.4	3.12	0.0307	0.341	0	0	1	0	2	2340.25	1686310	159	180
	OR_Experiment_3	OR_Exp3b_GS4	Ga0206388_10225472	Ga0206388_10225472,BDMCk91_1026107	39386.1	0.955	1	1	1	0.000379	0.14	ILLSSLQGAAISSVR	R	I	0.978	49.2	3.68	0.291	0.5	0	1	0	0	2	1514.89	3130540	48	62
	OR_Experiment_3	OR_Exp3b_GS2	Ga0206388_10225852	Ga0206388_10225852,Ga0310375_1000003221,WAC07504.1,Ga0311013_113038	68479.8	1	2	2	2	0.00145	0.0603	IINEPTAAALAYGLDK	R	K	0.997	59.9	6.14	0.285	0.531	0	1	0	0	2	1659.9	1374230	166	181
	OR_Experiment_3	OR_Exp3b_GS2	Ga0206388_10225852	Ga0206388_10225852,Ga0310375_1000003221,WAC07504.1,Ga0311013_113038	68479.8	1	2	2	2	0.00145	0.0603	VIGIDLGTTNSVVAVIEGGEPK	K	V	0.997	49.8	5.68	0.317	0.318	0	1	0	0	2	2168.18	218955	4	25
	OR_Experiment_3	OR_Exp3b_GS3	Ga0206388_10225852	Ga0206388_10225852,Ga0310375_1000003221,WAC07504.1,Ga0311013_113038	68479.8	1	10	13	13	0.00627	0.246	DGGLKPADINEAVLVGGSTR	K	I	0.989	61.1	8.28	0.381	0.45	0	2	1	0	2	1969.04	7313270	319	338
	OR_Experiment_3	OR_Exp3b_GS3	Ga0206388_10225852	Ga0206388_10225852,Ga0310375_1000003221,WAC07504.1,Ga0311013_113038	68479.8	1	10	13	13	0.00627	0.246	DVLLLDVTPLSLGIETLGGVATK	K	L	0.989	47.4	5.55	0.58	0.326	0	1	1	0	2	2324.33	614412	381	403
	OR_Experiment_3	OR_Exp3b_GS3	Ga0206388_10225852	Ga0206388_10225852,Ga0310375_1000003221,WAC07504.1,Ga0311013_113038	68479.8	1	10	13	13	0.00627	0.246	EQGIDLSKDR	K	M	0.989	40.8	2.4	0.292	0.6	0	1	0	0	2	1160.59	1020510	240	249
	OR_Experiment_3	OR_Exp3b_GS3	Ga0206388_10225852	Ga0206388_10225852,Ga0310375_1000003221,WAC07504.1,Ga0311013_113038	68479.8	1	10	13	13	0.00627	0.246	IINEPTAAALAYGLDK	R	K	0.989	55.3	5.96	0.298	0.5	0	1	0	0	2	1659.9	10288400	166	181
	OR_Experiment_3	OR_Exp3b_GS3	Ga0206388_10225852	Ga0206388_10225852,Ga0310375_1000003221,WAC07504.1,Ga0311013_113038	68479.8	1	10	13	13	0.00627	0.246	ITITASSGLHKDEIDK	K	M	0.989	43.3	2.62	0.3	0.531	0	0	1	0	2	1727.92	1532520	492	507
	OR_Experiment_3	OR_Exp3b_GS3	Ga0206388_10225852	Ga0206388_10225852,Ga0310375_1000003221,WAC07504.1,Ga0311013_113038	68479.8	1	10	13	13	0.00627	0.246	LTPSVVAFTK	R	D	0.989	36.9	2.44	0.336	0.5	0	1	0	0	2	1062.62	5628650	35	44
	OR_Experiment_3	OR_Exp3b_GS3	Ga0206388_10225852	Ga0206388_10225852,Ga0310375_1000003221,WAC07504.1,Ga0311013_113038	68479.8	1	10	13	13	0.00627	0.246	NQADSLVYNTEK	R	I	0.989	37.3	2.39	0.324	0.458	0	1	0	0	2	1381.66	1064480	530	541
	OR_Experiment_3	OR_Exp3b_GS3	Ga0206388_10225852	Ga0206388_10225852,Ga0310375_1000003221,WAC07504.1,Ga0311013_113038	68479.8	1	10	13	13	0.00627	0.246	QATTNPENTIYSIKR	R	F	0.989	41.9	4.82	0.477	0.433	0	1	0	0	2	1718.87	1143880	57	71
	OR_Experiment_3	OR_Exp3b_GS3	Ga0206388_10225852	Ga0206388_10225852,Ga0310375_1000003221,WAC07504.1,Ga0311013_113038	68479.8	1	10	13	13	0.00627	0.246	STNGDTHLGGDNIDQR	K	I	0.989	27	2.43	0.119	0.25	0	1	0	0	2	1700.75	148530	213	228
	OR_Experiment_3	OR_Exp3b_GS3	Ga0206388_10225852	Ga0206388_10225852,Ga0310375_1000003221,WAC07504.1,Ga0311013_113038	68479.8	1	10	13	13	0.00627	0.246	VNDAVITVPAYFNDSQR	K	Q	0.989	53.4	5.68	0.532	0.441	0	1	0	0	2	1908.94	3447930	133	149
	OR_Experiment_3	OR_Exp3b_GS4	Ga0206388_10225852	Ga0206388_10225852,Ga0310375_1000003221,WAC07504.1,Ga0311013_113038	68479.8	1	6	7	7	0.00265	0.152	DGGLKPADINEAVLVGGSTR	K	I	0.992	73	10.2	0.468	0.525	0	1	1	0	2	1969.04	6303810	319	338
	OR_Experiment_3	OR_Exp3b_GS4	Ga0206388_10225852	Ga0206388_10225852,Ga0310375_1000003221,WAC07504.1,Ga0311013_113038	68479.8	1	6	7	7	0.00265	0.152	IINEPTAAALAYGLDK	R	K	0.982	61.9	8.03	0.349	0.531	0	1	0	0	2	1659.9	5795170	166	181
	OR_Experiment_3	OR_Exp3b_GS4	Ga0206388_10225852	Ga0206388_10225852,Ga0310375_1000003221,WAC07504.1,Ga0311013_113038	68479.8	1	6	7	7	0.00265	0.152	ITITASSGLHKDEIDK	K	M	0.978	52.7	4.96	0.442	0.594	0	0	1	0	2	1727.92	1768840	492	507
	OR_Experiment_3	OR_Exp3b_GS4	Ga0206388_10225852	Ga0206388_10225852,Ga0310375_1000003221,WAC07504.1,Ga0311013_113038	68479.8	1	6	7	7	0.00265	0.152	NQADSLVYNTEK	R	I	0.978	36.2	2.07	0.315	0.458	0	1	0	0	2	1381.66	2694510	530	541
	OR_Experiment_3	OR_Exp3b_GS4	Ga0206388_10225852	Ga0206388_10225852,Ga0310375_1000003221,WAC07504.1,Ga0311013_113038	68479.8	1	6	7	7	0.00265	0.152	QATTNPENTIYSIKR	R	F	0.978	30.9	2.24	0.288	0.3	0	1	0	0	2	1718.87	1542050	57	71
	OR_Experiment_3	OR_Exp3b_GS4	Ga0206388_10225852	Ga0206388_10225852,Ga0310375_1000003221,WAC07504.1,Ga0311013_113038	68479.8	1	6	7	7	0.00265	0.152	VNDAVITVPAYFNDSQR	K	Q	0.978	40.3	3.96	0.328	0.353	0	1	0	0	2	1908.94	2684130	133	149
	OR_Experiment_3	OR_Exp3b_GS5	Ga0206388_10225852	Ga0206388_10225852,Ga0310375_1000003221,WAC07504.1,Ga0311013_113038	68479.8	1	9	10	10	0.00259	0.219	DGEILVGQVAK	K	R	0.965	56.2	3.02	0.295	0.727	1	0	0	0	2	1128.63	1112100	45	55
	OR_Experiment_3	OR_Exp3b_GS5	Ga0206388_10225852	Ga0206388_10225852,Ga0310375_1000003221,WAC07504.1,Ga0311013_113038	68479.8	1	9	10	10	0.00259	0.219	DGGLKPADINEAVLVGGSTR	K	I	0.969	67	8.77	0.561	0.475	0	1	0	0	2	1969.04	2185870	319	338
	OR_Experiment_3	OR_Exp3b_GS5	Ga0206388_10225852	Ga0206388_10225852,Ga0310375_1000003221,WAC07504.1,Ga0311013_113038	68479.8	1	9	10	10	0.00259	0.219	IINEPTAAALAYGLDK	R	K	0.965	49.3	4.8	0.256	0.438	0	1	1	0	2	1659.9	2671770	166	181
	OR_Experiment_3	OR_Exp3b_GS5	Ga0206388_10225852	Ga0206388_10225852,Ga0310375_1000003221,WAC07504.1,Ga0311013_113038	68479.8	1	9	10	10	0.00259	0.219	ITITASSGLHKDEIDK	K	M	0.965	62.5	6	0.485	0.656	0	0	1	0	2	1727.92	4174940	492	507
	OR_Experiment_3	OR_Exp3b_GS5	Ga0206388_10225852	Ga0206388_10225852,Ga0310375_1000003221,WAC07504.1,Ga0311013_113038	68479.8	1	9	10	10	0.00259	0.219	LTPSVVAFTK	R	D	0.965	36.2	2.21	0.207	0.6	1	0	0	0	2	1062.62	1134510	35	44
	OR_Experiment_3	OR_Exp3b_GS5	Ga0206388_10225852	Ga0206388_10225852,Ga0310375_1000003221,WAC07504.1,Ga0311013_113038	68479.8	1	9	10	10	0.00259	0.219	NQADSLVYNTEK	R	I	0.965	36.2	2.28	0.323	0.458	0	1	0	0	2	1381.66	4359180	530	541
	OR_Experiment_3	OR_Exp3b_GS5	Ga0206388_10225852	Ga0206388_10225852,Ga0310375_1000003221,WAC07504.1,Ga0311013_113038	68479.8	1	9	10	10	0.00259	0.219	QYSPPEISAMILGK	K	L	0.965	36.7	3.25	0.351	0.393	0	1	0	0	2	1549.79	1101380	107	120
	OR_Experiment_3	OR_Exp3b_GS5	Ga0206388_10225852	Ga0206388_10225852,Ga0310375_1000003221,WAC07504.1,Ga0311013_113038	68479.8	1	9	10	10	0.00259	0.219	VIGIDLGTTNSVVAVIEGGEPK	K	V	0.993	72.7	11.8	0.252	0.432	0	1	0	0	2	2168.18	1850930	4	25
	OR_Experiment_3	OR_Exp3b_GS5	Ga0206388_10225852	Ga0206388_10225852,Ga0310375_1000003221,WAC07504.1,Ga0311013_113038	68479.8	1	9	10	10	0.00259	0.219	VNDAVITVPAYFNDSQR	K	Q	0.965	44.1	4.82	0.458	0.382	0	1	0	0	2	1908.94	4544140	133	149
	OR_Experiment_3	OR_Exp3b_GS5	Ga0206388_10225855	Ga0206388_10225855,WAC07501.1,Ga0311013_113035	16228.1	1	3	3	3	0.000776	0.168	KEESFTVSDK	K	R	0.965	35.1	3.44	0.00285	0.55	0	1	0	0	2	1169.57	593248	6	15
	OR_Experiment_3	OR_Exp3b_GS5	Ga0206388_10225855	Ga0206388_10225855,WAC07501.1,Ga0311013_113035	16228.1	1	3	3	3	0.000776	0.168	TEEKKEESFTVSDK	M	R	0.965	46.5	4.19	0.4	0.571	0	0	1	0	1	1656.8	1460000	2	15
	OR_Experiment_3	OR_Exp3b_GS5	Ga0206388_10225855	Ga0206388_10225855,WAC07501.1,Ga0311013_113035	16228.1	1	3	3	3	0.000776	0.168	TIDKNFPLAK	K	Q	0.965	33.7	2.44	0.332	0.55	0	1	0	0	2	1146.65	3605460	91	100
	OR_Experiment_3	OR_Exp3b_GS4	Ga0206388_10226655	Ga0206388_10226655,Ga0310375_10003566,Methanothrix_MAG11_01686,Methanothrix_MAG20_01681,Methanothrix_MAG21_00838,Methanothrix_MAG24_01365,Methanothrix_MAG28_00363	28326.1	1	4	4	4	0.00152	0.233	IFQIDSHIGAATSGLVADAR	K	V	0.979	69.3	7.54	0.537	0.6	0	0	1	0	2	2042.07	3140300	68	87
	OR_Experiment_3	OR_Exp3b_GS4	Ga0206388_10226655	Ga0206388_10226655,Ga0310375_10003566,Methanothrix_MAG11_01686,Methanothrix_MAG20_01681,Methanothrix_MAG21_00838,Methanothrix_MAG24_01365,Methanothrix_MAG28_00363	28326.1	1	4	4	4	0.00152	0.233	LFETDPSGALLEYK	R	A	0.978	45.4	4.96	0.419	0.464	0	1	0	0	2	1582.8	1874540	149	162
	OR_Experiment_3	OR_Exp3b_GS4	Ga0206388_10226655	Ga0206388_10226655,Ga0310375_10003566,Methanothrix_MAG11_01686,Methanothrix_MAG20_01681,Methanothrix_MAG21_00838,Methanothrix_MAG24_01365,Methanothrix_MAG28_00363	28326.1	1	4	4	4	0.00152	0.233	LVYDEPIGVEALAK	R	K	0.978	44.9	5.17	0.519	0.464	0	1	0	0	2	1516.83	4069050	102	115
	OR_Experiment_3	OR_Exp3b_GS4	Ga0206388_10226655	Ga0206388_10226655,Ga0310375_10003566,Methanothrix_MAG11_01686,Methanothrix_MAG20_01681,Methanothrix_MAG21_00838,Methanothrix_MAG24_01365,Methanothrix_MAG28_00363	28326.1	1	4	4	4	0.00152	0.233	VEASTTEIGIIK	K	L	0.978	34.2	2.29	0.307	0.458	0	1	0	0	2	1260.7	1783000	206	217
	OR_Experiment_3	OR_Exp3b_GS5	Ga0206388_10226655	Ga0206388_10226655,Ga0310375_10003566,Methanothrix_MAG11_01686,Methanothrix_MAG20_01681,Methanothrix_MAG21_00838,Methanothrix_MAG24_01365,Methanothrix_MAG28_00363	28326.1	0.999	2	2	2	0.000517	0.109	LFETDPSGALLEYK	R	A	0.965	43.4	3.89	0.431	0.464	0	1	0	0	2	1582.8	3481600	149	162
	OR_Experiment_3	OR_Exp3b_GS5	Ga0206388_10226655	Ga0206388_10226655,Ga0310375_10003566,Methanothrix_MAG11_01686,Methanothrix_MAG20_01681,Methanothrix_MAG21_00838,Methanothrix_MAG24_01365,Methanothrix_MAG28_00363	28326.1	0.999	2	2	2	0.000517	0.109	LVYDEPIGVEALAK	R	K	0.965	45.1	5.09	0.432	0.464	0	1	0	0	2	1516.83	3724880	102	115
	OR_Experiment_3	OR_Exp3b_GS4	Ga0206388_10226658	Ga0206388_10226658,Ga0206388_10420901,Ga0310375_100009245,Ga0310375_10003569,Methanothrix_MAG11_01689,Methanothrix_MAG20_01684,Methanothrix_MAG21_00842,Methanothrix_MAG24_00112,Methanothrix_MAG28_00360	27093.6	1	2	2	2	0.000758	0.123	EALEPVILTSFFPR	R	S	0.978	36.7	3.7	0.425	0.393	0	1	0	0	2	1618.88	529160	107	120
	OR_Experiment_3	OR_Exp3b_GS4	Ga0206388_10226658	Ga0206388_10226658,Ga0206388_10420901,Ga0310375_100009245,Ga0310375_10003569,Methanothrix_MAG11_01689,Methanothrix_MAG20_01684,Methanothrix_MAG21_00842,Methanothrix_MAG24_00112,Methanothrix_MAG28_00360	27093.6	1	2	2	2	0.000758	0.123	SVIDVFVEVLQADAGTR	R	T	0.978	31.6	3.09	0.12	0.294	0	0	1	0	2	1818.96	132109	121	137
	OR_Experiment_3	OR_Exp3b_GS5	Ga0206388_102279152	Ga0206388_102279152,Ga0206388_10662688,Ga0310375_10000031231,BDMCk91_1076825,WAC07246.1,Ga0311013_112753,ORM2b_MAG4_03028	93684.9	0.999	2	2	2	0.000517	0.0315	IEGFFDVCR	K	A	0.965	32.7	2.8	0.333	0.556	0	1	0	0	2	1142.53	2278410	710	718
	OR_Experiment_3	OR_Exp3b_GS5	Ga0206388_102279152	Ga0206388_102279152,Ga0206388_10662688,Ga0310375_10000031231,BDMCk91_1076825,WAC07246.1,Ga0311013_112753,ORM2b_MAG4_03028	93684.9	0.999	2	2	2	0.000517	0.0315	TVDEGIELLTGLPAGEK	K	Q	0.965	41.7	3.01	0.329	0.294	0	1	0	0	2	1741.92	883523	760	776
	OR_Experiment_3	OR_Exp3b_GS5	Ga0206388_102279166	Ga0206388_102279166,Ga0310375_10000031245,WAC07257.1,Ga0311013_112767	22935.7	1	7	9	11	0.00285	0.279	GYTDSTGTEAYNQELSER	K	R	0.975	66.8	9.41	0.609	0.528	0	1	0	0	2	2020.87	9407520	143	160
	OR_Experiment_3	OR_Exp3b_GS5	Ga0206388_102279166	Ga0206388_102279166,Ga0310375_10000031245,WAC07257.1,Ga0311013_112767	22935.7	1	7	9	11	0.00285	0.279	GYTDSTGTEAYNQELSERR	K	A	0.965	36.7	3.3	0.349	0.316	0	1	0	0	2	2176.97	2666210	143	161
	OR_Experiment_3	OR_Exp3b_GS5	Ga0206388_102279166	Ga0206388_102279166,Ga0310375_10000031245,WAC07257.1,Ga0311013_112767	22935.7	1	7	9	11	0.00285	0.279	IQEIQNVKQER	K	D	0.965	53.7	2.74	0.128	0.682	0	1	0	0	2	1384.75	1818930	86	96
	OR_Experiment_3	OR_Exp3b_GS5	Ga0206388_102279166	Ga0206388_102279166,Ga0310375_10000031245,WAC07257.1,Ga0311013_112767	22935.7	1	7	9	11	0.00285	0.279	KIQEIQNVKQER	R	D	0.965	59.9	5.6	0.389	0.958	0	1	1	0	2	1512.85	3752990	85	96
	OR_Experiment_3	OR_Exp3b_GS5	Ga0206388_102279166	Ga0206388_102279166,Ga0310375_10000031245,WAC07257.1,Ga0311013_112767	22935.7	1	7	9	11	0.00285	0.279	RVELEIIPR	R	D	0.965	48.3	2.39	0.124	0.778	0	3	0	0	2	1124.68	3148240	204	212
	OR_Experiment_3	OR_Exp3b_GS5	Ga0206388_102279166	Ga0206388_102279166,Ga0310375_10000031245,WAC07257.1,Ga0311013_112767	22935.7	1	7	9	11	0.00285	0.279	STGTEAYNQELSER	D	R	0.965	48.1	5.1	0.536	0.5	0	1	0	0	1	1584.71	1443560	147	160
	OR_Experiment_3	OR_Exp3b_GS5	Ga0206388_102279166	Ga0206388_102279166,Ga0310375_10000031245,WAC07257.1,Ga0311013_112767	22935.7	1	7	9	11	0.00285	0.279	VSAIGFGEQFPIAGNDTEAGR	R	Q	0.991	76.4	11.5	0.626	0.476	0	1	1	0	2	2136.04	22188600	179	199
	OR_Experiment_3	OR_Exp3b_GS2	Ga0206388_102279170	Ga0206388_102279170,Ga0310375_10000031249,WAC07261.1,Ga0311013_112771	76944.2	1	8	9	9	0.00654	0.171	GFEFVDKIVGGAIPR	K	N	0.995	42.1	5.33	0.489	0.433	0	1	1	0	2	1604.88	1327460	519	533
	OR_Experiment_3	OR_Exp3b_GS2	Ga0206388_102279170	Ga0206388_102279170,Ga0310375_10000031249,WAC07261.1,Ga0311013_112771	76944.2	1	8	9	9	0.00654	0.171	GKGFEFVDKIVGGAIPR	R	N	0.996	61.2	6.54	0.342	0.647	0	0	1	0	2	1790	1184120	517	533
	OR_Experiment_3	OR_Exp3b_GS2	Ga0206388_102279170	Ga0206388_102279170,Ga0310375_10000031249,WAC07261.1,Ga0311013_112771	76944.2	1	8	9	9	0.00654	0.171	GQYGDCWLEIEPQPR	R	G	0.997	48.1	6.39	0.557	0.433	0	1	0	0	2	1847.84	2361230	502	516
	OR_Experiment_3	OR_Exp3b_GS2	Ga0206388_102279170	Ga0206388_102279170,Ga0310375_10000031249,WAC07261.1,Ga0311013_112771	76944.2	1	8	9	9	0.00654	0.171	SQKPINPAVAGDIVALSK	K	L	0.947	60.1	4.66	0.478	0.528	0	0	1	0	2	1808.03	1520600	360	377
	OR_Experiment_3	OR_Exp3b_GS2	Ga0206388_102279170	Ga0206388_102279170,Ga0310375_10000031249,WAC07261.1,Ga0311013_112771	76944.2	1	8	9	9	0.00654	0.171	TGAEEVLQLTSQGPFYGFVFK	K	T	0.997	51.1	7.01	0.485	0.381	0	1	0	0	2	2318.17	374261	293	313
	OR_Experiment_3	OR_Exp3b_GS2	Ga0206388_102279170	Ga0206388_102279170,Ga0310375_10000031249,WAC07261.1,Ga0311013_112771	76944.2	1	8	9	9	0.00654	0.171	VWQVAQENNIPTILFINK	R	M	0.997	55.3	6.92	0.597	0.444	0	1	0	0	2	2127.16	707091	118	135
	OR_Experiment_3	OR_Exp3b_GS2	Ga0206388_102279170	Ga0206388_102279170,Ga0310375_10000031249,WAC07261.1,Ga0311013_112771	76944.2	1	8	9	9	0.00654	0.171	YLDSGELSDEEVSNGLR	K	N	0.997	60.5	7.08	0.615	0.529	0	1	0	0	2	1882.87	757726	228	244
	OR_Experiment_3	OR_Exp3b_GS2	Ga0206388_102279170	Ga0206388_102279170,Ga0310375_10000031249,WAC07261.1,Ga0311013_112771	76944.2	1	8	9	9	0.00654	0.171	YPTPAIFYAINPK	K	S	0.949	39.7	4.05	0.451	0.423	0	1	0	0	2	1494.8	519959	401	413
	OR_Experiment_3	OR_Exp3b_GS3	Ga0206388_102279170	Ga0206388_102279170,Ga0310375_10000031249,WAC07261.1,Ga0311013_112771	76944.2	1	8	10	10	0.00483	0.222	LIEAVAESNDTLLEK	K	Y	0.989	54.4	4.46	0.439	0.533	0	1	0	0	2	1644.87	1517990	213	227
	OR_Experiment_3	OR_Exp3b_GS3	Ga0206388_102279170	Ga0206388_102279170,Ga0310375_10000031249,WAC07261.1,Ga0311013_112771	76944.2	1	8	10	10	0.00483	0.222	LKETTTNDTLTEGKSDIVFEALKYPTPAIFYAINPK	K	S	0.989	50.6	2.05	0.087	0.333	0	0	0	1	2	4030.1	708930	378	413
	OR_Experiment_3	OR_Exp3b_GS3	Ga0206388_102279170	Ga0206388_102279170,Ga0310375_10000031249,WAC07261.1,Ga0311013_112771	76944.2	1	8	10	10	0.00483	0.222	LQEEDPTVQFSR	R	D	0.989	41.5	4.85	0.378	0.5	0	1	0	0	2	1448.7	3102950	428	439
	OR_Experiment_3	OR_Exp3b_GS3	Ga0206388_102279170	Ga0206388_102279170,Ga0310375_10000031249,WAC07261.1,Ga0311013_112771	76944.2	1	8	10	10	0.00483	0.222	SQKPINPAVAGDIVALSK	K	L	0.989	45.9	2.38	0.231	0.389	0	1	1	0	2	1808.03	4146800	360	377
	OR_Experiment_3	OR_Exp3b_GS3	Ga0206388_102279170	Ga0206388_102279170,Ga0310375_10000031249,WAC07261.1,Ga0311013_112771	76944.2	1	8	10	10	0.00483	0.222	TGAEEVLQLTSQGPFYGFVFK	K	T	0.997	75.4	13.3	0.58	0.524	0	1	1	0	2	2318.17	2243490	293	313
	OR_Experiment_3	OR_Exp3b_GS3	Ga0206388_102279170	Ga0206388_102279170,Ga0310375_10000031249,WAC07261.1,Ga0311013_112771	76944.2	1	8	10	10	0.00483	0.222	VSSGVLNSDSTIFNINR	K	N	0.989	52.7	5.21	0.457	0.382	0	1	0	0	2	1822.93	1322550	328	344
	OR_Experiment_3	OR_Exp3b_GS3	Ga0206388_102279170	Ga0206388_102279170,Ga0310375_10000031249,WAC07261.1,Ga0311013_112771	76944.2	1	8	10	10	0.00483	0.222	VWQVAQENNIPTILFINK	R	M	0.989	38.8	3.72	0.049	0.333	0	1	0	0	2	2127.16	733865	118	135
	OR_Experiment_3	OR_Exp3b_GS3	Ga0206388_102279170	Ga0206388_102279170,Ga0310375_10000031249,WAC07261.1,Ga0311013_112771	76944.2	1	8	10	10	0.00483	0.222	YLDSGELSDEEVSNGLR	K	N	0.989	63.6	8.39	0.632	0.529	0	1	0	0	2	1882.87	1430410	228	244
	OR_Experiment_3	OR_Exp3b_GS4	Ga0206388_102279170	Ga0206388_102279170,Ga0310375_10000031249,WAC07261.1,Ga0311013_112771	76944.2	1	5	5	5	0.00189	0.118	GFEFVDKIVGGAIPR	K	N	0.978	54.5	4.8	0.459	0.6	0	0	1	0	2	1604.88	1165590	519	533
	OR_Experiment_3	OR_Exp3b_GS4	Ga0206388_102279170	Ga0206388_102279170,Ga0310375_10000031249,WAC07261.1,Ga0311013_112771	76944.2	1	5	5	5	0.00189	0.118	LIEAVAESNDTLLEK	K	Y	0.978	42.1	3.57	0.352	0.433	0	1	0	0	2	1644.87	1526160	213	227
	OR_Experiment_3	OR_Exp3b_GS4	Ga0206388_102279170	Ga0206388_102279170,Ga0310375_10000031249,WAC07261.1,Ga0311013_112771	76944.2	1	5	5	5	0.00189	0.118	VSSGVLNSDSTIFNINR	K	N	0.978	57.9	6.52	0.378	0.471	0	1	0	0	2	1822.93	2138530	328	344
	OR_Experiment_3	OR_Exp3b_GS4	Ga0206388_102279170	Ga0206388_102279170,Ga0310375_10000031249,WAC07261.1,Ga0311013_112771	76944.2	1	5	5	5	0.00189	0.118	VWQVAQENNIPTILFINK	R	M	0.978	48.6	5.59	0.475	0.417	0	1	0	0	2	2127.16	659314	118	135
	OR_Experiment_3	OR_Exp3b_GS4	Ga0206388_102279170	Ga0206388_102279170,Ga0310375_10000031249,WAC07261.1,Ga0311013_112771	76944.2	1	5	5	5	0.00189	0.118	YLDSGELSDEEVSNGLR	K	N	0.978	47	5.66	0.549	0.412	0	1	0	0	2	1882.87	2258390	228	244
	OR_Experiment_3	OR_Exp3b_GS5	Ga0206388_102279170	Ga0206388_102279170,Ga0310375_10000031249,WAC07261.1,Ga0311013_112771	76944.2	1	3	3	3	0.000776	0.0604	LQEEDPTVQFSR	R	D	0.965	41.5	4.64	0.48	0.5	0	1	0	0	2	1448.7	2203050	428	439
	OR_Experiment_3	OR_Exp3b_GS5	Ga0206388_102279170	Ga0206388_102279170,Ga0310375_10000031249,WAC07261.1,Ga0311013_112771	76944.2	1	3	3	3	0.000776	0.0604	NIAIIAHSGAGK	R	T	0.965	36.8	2.57	0.348	0.458	0	1	0	0	2	1151.65	3099350	11	22
	OR_Experiment_3	OR_Exp3b_GS5	Ga0206388_102279170	Ga0206388_102279170,Ga0310375_10000031249,WAC07261.1,Ga0311013_112771	76944.2	1	3	3	3	0.000776	0.0604	VWQVAQENNIPTILFINK	R	M	0.965	48.4	5.15	0.0062	0.417	0	1	0	0	2	2128.14	986937	118	135
	OR_Experiment_3	OR_Exp3b_GS5	Ga0206388_10230487	Ga0206388_10230487,Ga0310375_1000050104,WAC08805.1,Ga0311013_111277	18834.3	1	3	5	6	0.00155	0.315	ENPLVVVEIEQTVPDLSYCR	R	F	0.995	84.9	12.4	0.587	0.6	0	1	1	0	2	2360.18	1214400	64	83
	OR_Experiment_3	OR_Exp3b_GS5	Ga0206388_10230487	Ga0206388_10230487,Ga0310375_1000050104,WAC08805.1,Ga0311013_111277	18834.3	1	3	5	6	0.00155	0.315	IITTEYLCR	K	I	0.965	32.1	2.16	0.321	0.556	0	1	0	0	2	1168.6	5415900	17	25
	OR_Experiment_3	OR_Exp3b_GS5	Ga0206388_10230487	Ga0206388_10230487,Ga0310375_1000050104,WAC08805.1,Ga0311013_111277	18834.3	1	3	5	6	0.00155	0.315	NIIAALGHSPEETLDALEAEGR	K	S	0.965	67	7.85	0.546	0.523	0	1	2	0	2	2306.16	2213300	119	140
	OR_Experiment_3	OR_Exp3b_GS4	Ga0206388_10235011	Ga0206388_10235011	37824.2	0.955	1	1	1	0.000379	0.0442	YAVLAPSGPNTQPWK	K	L	0.978	33.6	2.64	0.244	0.333	0	1	0	0	2	1628.84	1132290	31	45
	OR_Experiment_3	OR_Exp3b_GS4	Ga0206388_102434115	Ga0206388_102434115,Ga0310375_100007831,WAC08435.1,Ga0311013_11873	25904.9	1	2	2	2	0.000758	0.152	GEFFTIQDSFLGLPGDASLK	K	R	0.978	47.7	5.72	0.524	0.35	0	1	0	0	2	2142.08	444744	106	125
	OR_Experiment_3	OR_Exp3b_GS4	Ga0206388_102434115	Ga0206388_102434115,Ga0310375_100007831,WAC08435.1,Ga0311013_11873	25904.9	1	2	2	2	0.000758	0.152	IGCYDDTAEAQAETR	K	E	0.98	61.1	7.62	0.622	0.567	0	1	0	0	2	1699.72	912186	190	204
	OR_Experiment_3	OR_Exp3b_GS5	Ga0206388_102434115	Ga0206388_102434115,Ga0310375_100007831,WAC08435.1,Ga0311013_11873	25904.9	0.999	2	2	2	0.000517	0.152	GEFFTIQDSFLGLPGDASLK	K	R	0.965	47.6	4.85	0.475	0.375	0	1	0	0	2	2142.08	779628	106	125
	OR_Experiment_3	OR_Exp3b_GS5	Ga0206388_102434115	Ga0206388_102434115,Ga0310375_100007831,WAC08435.1,Ga0311013_11873	25904.9	0.999	2	2	2	0.000517	0.152	IGCYDDTAEAQAETR	K	E	0.971	61	8.92	0.621	0.567	0	1	0	0	2	1699.72	1945230	190	204
	OR_Experiment_3	OR_Exp3b_GS3	Ga0206388_102434134	Ga0206388_102434134,Ga0310375_100007850,WAC08451.1,Ga0311013_11890	47502.1	1	3	4	4	0.00193	0.105	CLIDGGIIVQQSPLNAILR	K	Q	0.989	48.1	4.05	0.37	0.368	0	2	0	0	2	2080.16	1715390	227	245
	OR_Experiment_3	OR_Exp3b_GS3	Ga0206388_102434134	Ga0206388_102434134,Ga0310375_100007850,WAC08451.1,Ga0311013_11890	47502.1	1	3	4	4	0.00193	0.105	IAAFGGGLALNR	R	S	0.989	43.3	3.41	0.427	0.542	0	1	0	0	2	1159.66	8308020	155	166
	OR_Experiment_3	OR_Exp3b_GS3	Ga0206388_102434134	Ga0206388_102434134,Ga0310375_100007850,WAC08451.1,Ga0311013_11890	47502.1	1	3	4	4	0.00193	0.105	TNFTDIDNALNILK	K	F	0.989	45.9	5.89	0.449	0.5	0	1	0	0	2	1591.83	3161670	104	117
	OR_Experiment_3	OR_Exp3b_GS4	Ga0206388_102434134	Ga0206388_102434134,Ga0310375_100007850,WAC08451.1,Ga0311013_11890	47502.1	1	4	4	5	0.00189	0.137	CLIDGGIIVQQSPLNAILR	K	Q	0.996	79	11.9	0.42	0.5	0	2	0	0	2	2080.16	1785600	227	245
	OR_Experiment_3	OR_Exp3b_GS4	Ga0206388_102434134	Ga0206388_102434134,Ga0310375_100007850,WAC08451.1,Ga0311013_11890	47502.1	1	4	4	5	0.00189	0.137	IAAFGGGLALNR	R	S	0.978	44.5	3.59	0.344	0.542	0	1	0	0	2	1159.66	2486940	155	166
	OR_Experiment_3	OR_Exp3b_GS4	Ga0206388_102434134	Ga0206388_102434134,Ga0310375_100007850,WAC08451.1,Ga0311013_11890	47502.1	1	4	4	5	0.00189	0.137	NGVTVGIGTGEQDR	K	V	0.978	38	4.96	0.45	0.429	0	1	0	0	2	1402.69	821412	295	308
	OR_Experiment_3	OR_Exp3b_GS4	Ga0206388_102434134	Ga0206388_102434134,Ga0310375_100007850,WAC08451.1,Ga0311013_11890	47502.1	1	4	4	5	0.00189	0.137	TNFTDIDNALNILK	K	F	0.978	39.8	3.44	0.359	0.429	0	1	0	0	2	1591.83	1355910	104	117
	OR_Experiment_3	OR_Exp3b_GS5	Ga0206388_102434134	Ga0206388_102434134,Ga0310375_100007850,WAC08451.1,Ga0311013_11890	47502.1	0.999	2	2	3	0.000776	0.0581	ISFGDQTLIYR	K	K	0.965	39.7	4.01	0.317	0.5	0	1	0	0	2	1312.69	11108100	22	32
	OR_Experiment_3	OR_Exp3b_GS5	Ga0206388_102434134	Ga0206388_102434134,Ga0310375_100007850,WAC08451.1,Ga0311013_11890	47502.1	0.999	2	2	3	0.000776	0.0581	TNFTDIDNALNILK	K	F	0.965	39.7	4.28	0.33	0.429	0	2	0	0	2	1591.83	1191930	104	117
	OR_Experiment_3	OR_Exp3b_GS5	Ga0206388_102467611	Ga0206388_102467611,Ga0310375_100005013,WAC08726.1,Ga0311013_111191,ORM2b_MAG4_02096	23714.1	0.999	2	2	2	0.000517	0.135	ALKDLFENYTDVPSK	K	V	0.965	30.7	2.49	0.336	0.333	0	1	0	0	2	1739.89	749309	28	42
	OR_Experiment_3	OR_Exp3b_GS5	Ga0206388_102467611	Ga0206388_102467611,Ga0310375_100005013,WAC08726.1,Ga0311013_111191,ORM2b_MAG4_02096	23714.1	0.999	2	2	2	0.000517	0.135	STALLIEAISNLR	K	N	0.965	44.4	2.72	0.311	0.538	0	1	0	0	2	1400.81	1035790	120	132
	OR_Experiment_3	OR_Exp3b_GS3	Ga0206388_10246763	Ga0206388_10246763,Ga0310375_100005021,WAC08734.1,Ga0311013_111199	35883.7	0.986	1	1	1	0.000483	0.132	VLAWYDNEIGYATR	K	M	0.989	50.3	6.92	0.414	0.5	0	1	0	0	2	1670.82	1159220	309	322
	OR_Experiment_3	OR_Exp3b_GS3	Ga0206388_10246763	Ga0206388_10246763,Ga0310375_100005021,WAC08734.1,Ga0311013_111199	35883.7	0.986	1	1	1	0.000483	0.132	VPTPNVSLVDLVATLEKETTQEGANAVLKK	R	A	0.989	60.4	5.72	0	0.517	0	0	0	1	2	3165.73	584068	234	263
	OR_Experiment_3	OR_Exp3b_GS4	Ga0206388_10246763	Ga0206388_10246763,Ga0310375_100005021,WAC08734.1,Ga0311013_111199	35883.7	0.955	1	1	1	0.000379	0.296	AAALSMIPTTTGAAAAVSLVLPDLK	R	G	0.978	53.9	2.82	0.377	0.38	0	0	2	0	2	2398.33	1653290	200	224
	OR_Experiment_3	OR_Exp3b_GS4	Ga0206388_10246763	Ga0206388_10246763,Ga0310375_100005021,WAC08734.1,Ga0311013_111199	35883.7	0.955	1	1	1	0.000379	0.296	IGADNPALEFVAINDITDPK	R	T	0.978	51.7	4.1	0.441	0.45	0	0	1	0	2	2113.08	547892	20	39
	OR_Experiment_3	OR_Exp3b_GS4	Ga0206388_10246763	Ga0206388_10246763,Ga0310375_100005021,WAC08734.1,Ga0311013_111199	35883.7	0.955	1	1	1	0.000379	0.296	ILSVKDPAQLPWK	K	D	0.978	43.7	2.12	0.291	0.654	0	0	1	0	2	1494.87	2792590	74	86
	OR_Experiment_3	OR_Exp3b_GS4	Ga0206388_10246763	Ga0206388_10246763,Ga0310375_100005021,WAC08734.1,Ga0311013_111199	35883.7	0.955	1	1	1	0.000379	0.296	MVDLVLYLAK	R	K	0.978	29.2	2.27	0.332	0.45	0	1	0	0	2	1180.7	1061110	323	332
	OR_Experiment_3	OR_Exp3b_GS4	Ga0206388_10246763	Ga0206388_10246763,Ga0310375_100005021,WAC08734.1,Ga0311013_111199	35883.7	0.955	1	1	1	0.000379	0.296	VLAWYDNEIGYATR	K	M	0.979	52.1	7.24	0.328	0.536	0	1	0	0	2	1670.82	3033750	309	322
	OR_Experiment_3	OR_Exp3b_GS4	Ga0206388_10246763	Ga0206388_10246763,Ga0310375_100005021,WAC08734.1,Ga0311013_111199	35883.7	0.955	1	1	1	0.000379	0.296	VPTPNVSLVDLVATLEK	R	E	0.995	80.1	11.1	0.614	0.647	0	1	1	0	2	1795.02	1721270	234	250
	OR_Experiment_3	OR_Exp3b_GS5	Ga0206388_10246763	Ga0206388_10246763,Ga0310375_100005021,WAC08734.1,Ga0311013_111199	35883.7	0.952	1	1	1	0.000259	0.102	IGADNPALEFVAINDITDPK	R	T	0.965	50.3	4.8	0.445	0.375	0	1	0	0	2	2113.08	1476060	20	39
	OR_Experiment_3	OR_Exp3b_GS5	Ga0206388_10246763	Ga0206388_10246763,Ga0310375_100005021,WAC08734.1,Ga0311013_111199	35883.7	0.952	1	1	1	0.000259	0.102	VLAWYDNEIGYATR	K	M	0.965	45.6	6	0.268	0.464	0	1	0	0	2	1670.82	1665550	309	322
	OR_Experiment_3	OR_Exp3b_GS4	Ga0206388_10246764	Ga0206388_10246764,Ga0310375_100005020,WAC08733.1,Ga0311013_111198	36467.9	1	2	2	2	0.000758	0.0909	GVDGVLITTPDLNR	K	I	0.978	40.4	2.42	0.262	0.429	0	1	0	0	2	1469.8	2048050	123	136
	OR_Experiment_3	OR_Exp3b_GS4	Ga0206388_10246764	Ga0206388_10246764,Ga0310375_100005020,WAC08733.1,Ga0311013_111198	36467.9	1	2	2	2	0.000758	0.0909	LTAPDGKPISIVELKK	R	G	0.978	41.7	6.92	0.0647	0.656	0	0	0	1	2	1709.02	998507	289	304
	OR_Experiment_3	OR_Exp3b_GS5	Ga0206388_10246767	Ga0206388_10246767,Ga0310375_100005017,WAC08730.1,Ga0311013_111195	61422.3	1	3	4	4	0.00103	0.1	DVNNLEYEITSSILK	K	V	0.965	37.6	2.66	0.0771	0.433	0	1	0	0	2	1737.89	543418	160	174
	OR_Experiment_3	OR_Exp3b_GS5	Ga0206388_10246767	Ga0206388_10246767,Ga0310375_100005017,WAC08730.1,Ga0311013_111195	61422.3	1	3	4	4	0.00103	0.1	GNILIEFLDPTDDPALAQK	K	L	0.965	37.7	3.6	0.119	0.289	0	1	0	0	2	2070.08	492675	98	116
	OR_Experiment_3	OR_Exp3b_GS5	Ga0206388_10246767	Ga0206388_10246767,Ga0310375_100005017,WAC08730.1,Ga0311013_111195	61422.3	1	3	4	4	0.00103	0.1	LYTLSDASINVASSLDDIVK	K	V	0.965	53.4	6.31	0.464	0.375	0	2	0	0	2	2124.11	1726290	46	65
	OR_Experiment_3	OR_Exp3b_GS3	Ga0206388_102600513	Ga0206388_102600513,Ga0310375_10000031266,BDMCk91_1037658,WAC07277.1,Ga0311013_112788	44819.7	1	2	2	2	0.000965	0.109	FYWQNVEEDGDPYQNLAQR	R	Y	0.989	51.4	7.77	0.0584	0.421	0	1	0	0	2	2374.03	1501400	272	290
	OR_Experiment_3	OR_Exp3b_GS3	Ga0206388_102600513	Ga0206388_102600513,Ga0310375_10000031266,BDMCk91_1037658,WAC07277.1,Ga0311013_112788	44819.7	1	2	2	2	0.000965	0.109	IFELAEGEGKADVVVEEAFEGVR	K	F	0.989	46.7	4	0.403	0.37	0	0	1	0	2	2493.25	3144210	249	271
	OR_Experiment_3	OR_Exp3b_GS4	Ga0206388_102600513	Ga0206388_102600513,Ga0310375_10000031266,BDMCk91_1037658,WAC07277.1,Ga0311013_112788	44819.7	1	5	5	6	0.00227	0.184	AADCYEYYTDIDVFR	R	L	0.978	38.8	5.7	0.521	0.367	0	1	0	0	2	1900.81	2240050	109	123
	OR_Experiment_3	OR_Exp3b_GS4	Ga0206388_102600513	Ga0206388_102600513,Ga0310375_10000031266,BDMCk91_1037658,WAC07277.1,Ga0311013_112788	44819.7	1	5	5	6	0.00227	0.184	ADVVVEEAFEGVR	K	F	0.978	40.5	3.51	0.373	0.423	0	1	0	0	2	1419.71	2615110	259	271
	OR_Experiment_3	OR_Exp3b_GS4	Ga0206388_102600513	Ga0206388_102600513,Ga0310375_10000031266,BDMCk91_1037658,WAC07277.1,Ga0311013_112788	44819.7	1	5	5	6	0.00227	0.184	FYWQNVEEDGDPYQNLAQR	R	Y	0.997	75.5	13.9	0.668	0.553	0	1	0	0	2	2372.06	2271930	272	290
	OR_Experiment_3	OR_Exp3b_GS4	Ga0206388_102600513	Ga0206388_102600513,Ga0310375_10000031266,BDMCk91_1037658,WAC07277.1,Ga0311013_112788	44819.7	1	5	5	6	0.00227	0.184	IFELAEGEGKADVVVEEAFEGVR	K	F	0.978	52.7	4.17	0.414	0.37	0	0	2	0	2	2493.25	2805220	249	271
	OR_Experiment_3	OR_Exp3b_GS4	Ga0206388_102600513	Ga0206388_102600513,Ga0310375_10000031266,BDMCk91_1037658,WAC07277.1,Ga0311013_112788	44819.7	1	5	5	6	0.00227	0.184	LVSNYDALEFGYNK	K	T	0.978	39.7	3.49	0.207	0.429	0	1	0	0	2	1633.77	1948570	357	370
	OR_Experiment_3	OR_Exp3b_GS5	Ga0206388_102600513	Ga0206388_102600513,Ga0310375_10000031266,BDMCk91_1037658,WAC07277.1,Ga0311013_112788	44819.7	1	3	3	3	0.000776	0.119	ADVVVEEAFEGVR	K	F	0.965	42.4	4.17	0.429	0.462	0	1	0	0	2	1419.71	3298820	259	271
	OR_Experiment_3	OR_Exp3b_GS5	Ga0206388_102600513	Ga0206388_102600513,Ga0310375_10000031266,BDMCk91_1037658,WAC07277.1,Ga0311013_112788	44819.7	1	3	3	3	0.000776	0.119	FYWQNVEEDGDPYQNLAQR	R	Y	0.995	70.7	12.4	0.687	0.526	0	1	0	0	2	2372.06	871841	272	290
	OR_Experiment_3	OR_Exp3b_GS5	Ga0206388_102600513	Ga0206388_102600513,Ga0310375_10000031266,BDMCk91_1037658,WAC07277.1,Ga0311013_112788	44819.7	1	3	3	3	0.000776	0.119	LVSNYDALEFGYNK	K	T	0.965	39.8	4.44	0.425	0.429	0	1	0	0	2	1632.79	2820790	357	370
	OR_Experiment_3	OR_Exp3b_GS3	Ga0206388_102600514	Ga0206388_102600514,Ga0310375_10000031265,BDMCk91_1037659,WAC07276.1,Ga0311013_112787	52370.7	1	3	5	5	0.00241	0.0921	IQDDGFKETEVPQR	R	I	0.989	65.5	6.82	0.301	0.643	0	1	1	0	2	1661.81	6875090	194	207
	OR_Experiment_3	OR_Exp3b_GS3	Ga0206388_102600514	Ga0206388_102600514,Ga0310375_10000031265,BDMCk91_1037659,WAC07276.1,Ga0311013_112787	52370.7	1	3	5	5	0.00241	0.0921	TRVESFAELLR	R	L	0.989	46.5	3	0.277	0.682	0	1	1	0	2	1320.73	14464200	452	462
	OR_Experiment_3	OR_Exp3b_GS3	Ga0206388_102600514	Ga0206388_102600514,Ga0310375_10000031265,BDMCk91_1037659,WAC07276.1,Ga0311013_112787	52370.7	1	3	5	5	0.00241	0.0921	VDGLIEDWFGVPTYYINR	K	I	0.994	68.6	10.8	0.603	0.556	0	1	0	0	2	2157.07	2557140	176	193
	OR_Experiment_3	OR_Exp3b_GS4	Ga0206388_102600514	Ga0206388_102600514,Ga0310375_10000031265,BDMCk91_1037659,WAC07276.1,Ga0311013_112787	52370.7	1	4	4	4	0.00152	0.12	ALEAYGISQEDIK	K	V	0.978	38.1	3.72	0.378	0.462	0	1	0	0	2	1436.73	1782500	24	36
	OR_Experiment_3	OR_Exp3b_GS4	Ga0206388_102600514	Ga0206388_102600514,Ga0310375_10000031265,BDMCk91_1037659,WAC07276.1,Ga0311013_112787	52370.7	1	4	4	4	0.00152	0.12	IQDDGFKETEVPQR	R	I	0.992	70.4	10.2	0.435	0.679	0	1	0	0	2	1661.81	570448	194	207
	OR_Experiment_3	OR_Exp3b_GS4	Ga0206388_102600514	Ga0206388_102600514,Ga0310375_10000031265,BDMCk91_1037659,WAC07276.1,Ga0311013_112787	52370.7	1	4	4	4	0.00152	0.12	TRVESFAELLR	R	L	0.978	45.9	2.26	0.172	0.682	0	0	1	0	2	1320.73	2131750	452	462
	OR_Experiment_3	OR_Exp3b_GS4	Ga0206388_102600514	Ga0206388_102600514,Ga0310375_10000031265,BDMCk91_1037659,WAC07276.1,Ga0311013_112787	52370.7	1	4	4	4	0.00152	0.12	VDGLIEDWFGVPTYYINR	K	I	0.985	56.8	8.72	0.604	0.444	0	1	0	0	2	2157.07	463894	176	193
	OR_Experiment_3	OR_Exp3b_GS5	Ga0206388_102600514	Ga0206388_102600514,Ga0310375_10000031265,BDMCk91_1037659,WAC07276.1,Ga0311013_112787	52370.7	1	4	5	5	0.00129	0.109	ALEAYGISQEDIK	K	V	0.965	40.5	3.92	0.358	0.5	0	1	0	0	2	1436.73	4939990	24	36
	OR_Experiment_3	OR_Exp3b_GS5	Ga0206388_102600514	Ga0206388_102600514,Ga0310375_10000031265,BDMCk91_1037659,WAC07276.1,Ga0311013_112787	52370.7	1	4	5	5	0.00129	0.109	IANLHNLGAVFGK	K	L	0.965	39.9	2.55	0.331	0.462	0	0	1	0	2	1353.76	410819	108	120
	OR_Experiment_3	OR_Exp3b_GS5	Ga0206388_102600514	Ga0206388_102600514,Ga0310375_10000031265,BDMCk91_1037659,WAC07276.1,Ga0311013_112787	52370.7	1	4	5	5	0.00129	0.109	IQDDGFKETEVPQR	R	I	0.965	44.8	2.52	0.29	0.607	0	0	1	0	2	1661.81	3031360	194	207
	OR_Experiment_3	OR_Exp3b_GS5	Ga0206388_102600514	Ga0206388_102600514,Ga0310375_10000031265,BDMCk91_1037659,WAC07276.1,Ga0311013_112787	52370.7	1	4	5	5	0.00129	0.109	TRVESFAELLR	R	L	0.965	49.4	2.49	0.146	0.682	0	1	1	0	2	1320.73	2683610	452	462
	OR_Experiment_3	OR_Exp3b_GS3	Ga0206388_10260059	Ga0206388_10260059,Ga0206388_10503804,Ga0310375_10000031271,Ga0310375_10097521,BDMCk91_1057982,WAC07281.1,Ga0311013_112793	35432.8	0.986	1	1	1	0.000483	0.0252	VIVPILLK	R	S	0.989	28.7	5.3	0.456	0.562	0	1	0	0	2	894.639	1235150	72	79
	OR_Experiment_3	OR_Exp3b_GS4	Ga0206388_10260293	Ga0206388_10260293,Ga0310375_10011475,Methanothrix_MAG11_02284,Methanothrix_MAG20_00110,Methanothrix_MAG24_00983,Methanothrix_MAG28_01462	23745.8	1	3	3	3	0.00114	0.219	IDSIVDVTTTDGYTVR	R	I	0.978	41	2.06	0.202	0.375	0	1	0	0	2	1754.88	1939280	102	117
	OR_Experiment_3	OR_Exp3b_GS4	Ga0206388_10260293	Ga0206388_10260293,Ga0310375_10011475,Methanothrix_MAG11_02284,Methanothrix_MAG20_00110,Methanothrix_MAG24_00983,Methanothrix_MAG28_01462	23745.8	1	3	3	3	0.00114	0.219	IIETTLGDLTNNFSK	R	Q	0.978	48.1	5.77	0.549	0.467	0	1	0	0	2	1665.87	2971160	46	60
	OR_Experiment_3	OR_Exp3b_GS4	Ga0206388_10260293	Ga0206388_10260293,Ga0310375_10011475,Methanothrix_MAG11_02284,Methanothrix_MAG20_00110,Methanothrix_MAG24_00983,Methanothrix_MAG28_01462	23745.8	1	3	3	3	0.00114	0.219	NLDLNQLIQDVVGGK	K	I	0.978	54	5.7	0.128	0.533	0	1	0	0	2	1625.89	801738	150	164
	OR_Experiment_3	OR_Exp3b_GS5	Ga0206388_10260293	Ga0206388_10260293,Ga0310375_10011475,Methanothrix_MAG11_02284,Methanothrix_MAG20_00110,Methanothrix_MAG24_00983,Methanothrix_MAG28_01462	23745.8	0.952	1	1	1	0.000259	0.0714	IIETTLGDLTNNFSK	R	Q	0.965	44.2	4.3	0.364	0.433	0	1	0	0	2	1665.87	1150930	46	60
	OR_Experiment_3	OR_Exp3b_GS1	Ga0206388_10262311	Ga0206388_10262311	57533	0.986	1	1	1	0.00319	0.0313	AWGLENVPIQYDWSGK	K	I	0.986	42	6.42	0.531	0.406	0	1	0	0	2	1862.91	293744	116	131
	OR_Experiment_3	OR_Exp3b_GS2	Ga0206388_10266901	Ga0206388_10266901,Ga0310375_10044062,Methanothrix_MAG11_02679,Methanothrix_MAG20_01870	69993.3	0.993	1	1	1	0.000726	0.0274	RLYGDQAEVVFTAHNWPR	R	Y	0.983	51.1	5.37	0.00196	0.5	0	0	1	0	2	2159.08	490030	342	359
	OR_Experiment_3	OR_Exp3b_GS1	Ga0206388_10269811	Ga0206388_10269811	21762.6	0.948	1	1	1	0.00319	0.154	GADQNLATVDGLWQLSDTPQDVSENTEYDK	R	M	0.948	57.6	8.62	0.00174	0.35	0	0	1	0	2	3326.48	218893	138	167
	OR_Experiment_3	OR_Exp3b_GS2	Ga0206388_10269811	Ga0206388_10269811	21762.6	0.997	1	2	2	0.00145	0.323	GADQNLATVDGLWQLSDTPQDVSENTEYDK	R	M	0.997	74.1	10.7	0	0.4	0	0	2	0	2	3325.5	934841	138	167
	OR_Experiment_3	OR_Exp3b_GS2	Ga0206388_10269811	Ga0206388_10269811	21762.6	0.997	1	2	2	0.00145	0.323	YFAGYIDDPNVEENVLFDESEDENVLADEQLLK	K	I	0.997	84.4	14.2	0.0308	0.394	0	0	2	0	2	3833.74	1184090	14	46
	OR_Experiment_3	OR_Exp3b_GS3	Ga0206388_10269811	Ga0206388_10269811	21762.6	0.994	1	2	2	0.000965	0.374	DIGDSKDVVIVAAHLK	K	N	0.995	82	11.6	0.638	0.719	0	1	1	0	2	1679.93	9491840	118	133
	OR_Experiment_3	OR_Exp3b_GS3	Ga0206388_10269811	Ga0206388_10269811	21762.6	0.994	1	2	2	0.000965	0.374	ILMDNDDER	K	T	0.989	39.3	3.16	0.364	0.611	0	1	0	0	2	1136.49	2031710	47	55
	OR_Experiment_3	OR_Exp3b_GS3	Ga0206388_10269811	Ga0206388_10269811	21762.6	0.994	1	2	2	0.000965	0.374	VYLELSKDGAVVDSK	K	V	0.989	44.4	4.44	0.401	0.467	0	1	0	0	2	1622.86	575386	83	97
	OR_Experiment_3	OR_Exp3b_GS3	Ga0206388_10269811	Ga0206388_10269811	21762.6	0.994	1	2	2	0.000965	0.374	YFAGYIDDPNVEENVLFDESEDENVLADEQLLK	K	I	0.996	78.2	12.2	0.0473	0.394	0	0	1	0	2	3833.74	932973	14	46
	OR_Experiment_3	OR_Exp3b_GS4	Ga0206388_10269811	Ga0206388_10269811	21762.6	0.955	1	1	1	0.000379	0.251	DIGDSKDVVIVAAHLK	K	N	0.978	38.1	2.04	0.123	0.469	0	0	1	0	2	1679.93	8753880	118	133
	OR_Experiment_3	OR_Exp3b_GS4	Ga0206388_10269811	Ga0206388_10269811	21762.6	0.955	1	1	1	0.000379	0.251	YFAGYIDDPNVEENVLFDESEDENVLADEQLLK	K	I	0.978	58.9	6.55	0.0526	0.303	0	0	1	0	2	3832.76	381056	14	46
	OR_Experiment_3	OR_Exp3b_GS5	Ga0206388_10269811	Ga0206388_10269811	21762.6	1	2	3	3	0.000776	0.405	DIGDSKDVVIVAAHLK	K	N	0.965	43.3	2.36	0.236	0.5	0	0	1	0	2	1679.93	6384750	118	133
	OR_Experiment_3	OR_Exp3b_GS5	Ga0206388_10269811	Ga0206388_10269811	21762.6	1	2	3	3	0.000776	0.405	GADQNLATVDGLWQLSDTPQDVSENTEYDK	R	M	0.988	74.4	11	0.00134	0.4	0	0	2	0	2	3309.5	1543150	138	167
	OR_Experiment_3	OR_Exp3b_GS5	Ga0206388_10269811	Ga0206388_10269811	21762.6	1	2	3	3	0.000776	0.405	YFAGYIDDPNVEENVLFDESEDENVLADEQLLK	K	I	0.997	84.4	14.2	0.00829	0.409	0	0	2	0	2	3833.74	1300240	14	46
	OR_Experiment_3	OR_Exp3b_GS4	Ga0206388_10272552	Ga0206388_10272552,Ga0310375_1000012563,WAC08051.1,Ga0311013_11459	64885	1	3	4	4	0.00152	0.122	GLIATDHVYLER	R	S	0.978	35.7	3.04	0.238	0.458	0	1	0	0	2	1386.74	923533	94	105
	OR_Experiment_3	OR_Exp3b_GS4	Ga0206388_10272552	Ga0206388_10272552,Ga0310375_1000012563,WAC08051.1,Ga0311013_11459	64885	1	3	4	4	0.00152	0.122	GSSHGADEYPFLIDESGLSILPITSLGLDYPVSLER	R	V	0.978	46	4.8	0.393	0.236	0	0	1	0	2	3847.93	451797	218	253
	OR_Experiment_3	OR_Exp3b_GS4	Ga0206388_10272552	Ga0206388_10272552,Ga0310375_1000012563,WAC08051.1,Ga0311013_11459	64885	1	3	4	4	0.00152	0.122	VIDVFGPQVFVVDPISNLSVAGK	K	I	0.98	47.1	7.57	0.178	0.304	0	1	1	0	2	2401.3	460473	358	380
	OR_Experiment_3	OR_Exp3a_CL	Ga0206388_102725531	Ga0206388_102725531,Ga0310375_1000012592,WAC08073.1,Ga0311013_11485	37193.4	0.999	1	1	1	0.00862	0.0522	SGGIDVLVIDSVAALVPR	R	A	0.982	31	3.12	0.126	0.222	0	1	0	0	2	1781.02	104111	137	154
	OR_Experiment_3	OR_Exp3b_GS3	Ga0206388_102725531	Ga0206388_102725531,Ga0310375_1000012592,WAC08073.1,Ga0311013_11485	37193.4	0.987	1	2	2	0.000965	0.0522	SGGIDVLVIDSVAALVPR	R	A	0.99	66.8	8.57	0.0419	0.5	0	1	1	0	2	1781.02	981039	137	154
	OR_Experiment_3	OR_Exp3b_GS5	Ga0206388_102725531	Ga0206388_102725531,Ga0310375_1000012592,WAC08073.1,Ga0311013_11485	37193.4	0.999	2	2	2	0.000517	0.0841	AVDLALSQIER	K	Q	0.965	42.6	3.09	0.289	0.591	0	1	0	0	2	1214.67	3070790	10	20
	OR_Experiment_3	OR_Exp3b_GS5	Ga0206388_102725531	Ga0206388_102725531,Ga0310375_1000012592,WAC08073.1,Ga0311013_11485	37193.4	0.999	2	2	2	0.000517	0.0841	IGVFFGNPETTTGGNALK	K	F	0.965	46	3.89	0.0696	0.389	0	1	0	0	2	1822.93	1458300	201	218
	OR_Experiment_3	OR_Exp3b_GS3	Ga0206388_102725532	Ga0206388_102725532,Ga0310375_1000012593,WAC08074.1,Ga0311013_11486	43167.7	1	2	2	2	0.000965	0.0771	EVGEDTPSFNNALR	R	V	0.989	42.7	4.26	0.452	0.429	0	1	0	0	2	1548.73	2884970	178	191
	OR_Experiment_3	OR_Exp3b_GS3	Ga0206388_102725532	Ga0206388_102725532,Ga0310375_1000012593,WAC08074.1,Ga0311013_11486	43167.7	1	2	2	2	0.000965	0.0771	NAHVITIEDPIEFLHR	R	D	0.989	45.4	2.46	0.236	0.5	0	0	1	0	2	1904	1535720	153	168
	OR_Experiment_3	OR_Exp3b_GS5	Ga0206388_102725532	Ga0206388_102725532,Ga0310375_1000012593,WAC08074.1,Ga0311013_11486	43167.7	0.952	1	1	1	0.000259	0.036	EVGEDTPSFNNALR	R	V	0.965	45.7	5.43	0.514	0.429	0	1	0	0	2	1548.73	1075130	178	191
	OR_Experiment_3	OR_Exp3b_GS5	Ga0206388_10272916	Ga0206388_10272916,Methanothrix_MAG11_00039,Methanothrix_MAG21_00087	14720.4	1	4	4	6	0.00155	0.381	IIDDETLMIADNFFYK	K	T	0.965	47.7	5.15	0.459	0.469	0	2	0	0	2	1963.94	1357920	39	54
	OR_Experiment_3	OR_Exp3b_GS5	Ga0206388_10272916	Ga0206388_10272916,Methanothrix_MAG11_00039,Methanothrix_MAG21_00087	14720.4	1	4	4	6	0.00155	0.381	ISILCYNGETK	K	K	0.965	35.3	2.36	0.085	0.5	0	1	0	0	2	1297.65	5493800	65	75
	OR_Experiment_3	OR_Exp3b_GS5	Ga0206388_10272916	Ga0206388_10272916,Methanothrix_MAG11_00039,Methanothrix_MAG21_00087	14720.4	1	4	4	6	0.00155	0.381	LGVPNVVFVGLLK	K	I	0.965	38.6	3.42	0.456	0.462	0	2	0	0	2	1354.85	9814680	26	38
	OR_Experiment_3	OR_Exp3b_GS5	Ga0206388_10272916	Ga0206388_10272916,Methanothrix_MAG11_00039,Methanothrix_MAG21_00087	14720.4	1	4	4	6	0.00155	0.381	QKPVPIATASK	K	L	0.965	38.9	3.92	0.481	0.5	0	1	0	0	2	1122.65	5120890	15	25
	OR_Experiment_3	OR_Exp3b_GS5	Ga0206388_10280612	Ga0206388_10280612,Ga0310375_100033916,Methanothrix_MAG11_01583,Methanothrix_MAG20_01626,Methanothrix_MAG24_00629,Methanothrix_MAG28_00551	11638.6	0.999	2	3	3	0.000776	0.231	IAAATTEAMNLVK	K	S	0.965	44.2	3.96	0.41	0.5	0	2	0	0	2	1332.72	5183550	32	44
	OR_Experiment_3	OR_Exp3b_GS5	Ga0206388_10280612	Ga0206388_10280612,Ga0310375_100033916,Methanothrix_MAG11_01583,Methanothrix_MAG20_01626,Methanothrix_MAG24_00629,Methanothrix_MAG28_00551	11638.6	0.999	2	3	3	0.000776	0.231	SAEIDAQDYYDK	K	S	0.965	43.9	4.27	0.494	0.542	0	1	0	0	2	1417.61	6776050	45	56
	OR_Experiment_3	OR_Exp3b_GS5	Ga0206388_102809017	Ga0206388_102809017,Ga0310375_100000361,WAC07644.1,Ga0311013_1119	17175.2	1	3	5	5	0.00129	0.362	LLGREEELISFQPGGIVCLEK	R	M	0.965	45.2	3.43	0.394	0.333	0	0	1	0	2	2387.26	679885	114	134
	OR_Experiment_3	OR_Exp3b_GS5	Ga0206388_102809017	Ga0206388_102809017,Ga0310375_100000361,WAC07644.1,Ga0311013_1119	17175.2	1	3	5	5	0.00129	0.362	QGLAPNDPIDPWVEELNK	K	S	0.965	32.5	3.1	0.262	0.278	0	3	0	0	2	2035.01	1184590	76	93
	OR_Experiment_3	OR_Exp3b_GS5	Ga0206388_102809017	Ga0206388_102809017,Ga0310375_100000361,WAC07644.1,Ga0311013_1119	17175.2	1	3	5	5	0.00129	0.362	SPDDVMIVGHLPFLSR	K	L	0.965	46.1	4.07	0.369	0.469	0	0	1	0	2	1798.92	345768	94	109
	OR_Experiment_3	OR_Exp3b_GS5	Ga0206388_102809021	Ga0206388_102809021,Ga0206388_10922182,Ga0310375_100000357,Ga0310375_10360811,WAC07648.1,Ga0311013_1123,ORM2b_MAG4_00192	9761.9	0.999	2	2	2	0.000517	0.17	AQEVLSQVTPVINK	K	A	0.965	44.1	3.09	0.39	0.464	0	1	0	0	2	1525.86	7022340	47	60
	OR_Experiment_3	OR_Exp3b_GS5	Ga0206388_102809021	Ga0206388_102809021,Ga0206388_10922182,Ga0310375_100000357,Ga0310375_10360811,WAC07648.1,Ga0311013_1123,ORM2b_MAG4_00192	9761.9	0.999	2	2	2	0.000517	0.17	KAQEVLSQVTPVINK	K	A	0.965	57.7	6.19	0.451	0.6	0	1	0	0	2	1653.95	2402800	46	60
	OR_Experiment_3	OR_Exp3a_CL	Ga0206388_10284008	Ga0206388_10284008,Ga0310375_10005519	13817.6	0.995	1	1	1	0.00862	0.155	MSDLSKSSCNGCSQNCCR	-	N	0.996	34.3	5.08	0.178	0.306	0	0	0	1	2	2150.81	620833	1	18
	OR_Experiment_3	OR_Exp3a_CL	Ga0206388_10284814	Ga0206388_10284814,Methanothrix_MAG21_01155	28506.4	1	2	2	2	0.0172	0.102	AQYDSEMTDVALCSMR	K	G	0.97	29.4	2.57	0.412	0.281	0	1	0	0	2	1908.78	657631	137	152
	OR_Experiment_3	OR_Exp3a_CL	Ga0206388_10284814	Ga0206388_10284814,Methanothrix_MAG21_01155	28506.4	1	2	2	2	0.0172	0.102	GCDPGTLSGR	K	Q	0.986	43.8	3.89	0.443	0.6	0	1	0	0	2	1019.46	1844400	112	121
	OR_Experiment_3	OR_Exp3b_GS1	Ga0206388_10284814	Ga0206388_10284814,Methanothrix_MAG21_01155	28506.4	0.974	1	1	1	0.00319	0.0549	QIVAPTAGAAAGDR	R	V	0.974	38.3	4.28	0.431	0.357	0	1	0	0	2	1297.69	288130	69	82
	OR_Experiment_3	OR_Exp3b_GS3	Ga0206388_10284814	Ga0206388_10284814,Methanothrix_MAG21_01155	28506.4	1	2	2	2	0.000965	0.102	GCDPGTLSGR	K	Q	0.989	33.7	3.28	0.401	0.5	0	1	0	0	2	1019.46	1445200	112	121
	OR_Experiment_3	OR_Exp3b_GS3	Ga0206388_10284814	Ga0206388_10284814,Methanothrix_MAG21_01155	28506.4	1	2	2	2	0.000965	0.102	QIVAPTAGAAAGDRVR	R	Y	0.989	37.1	3.03	0.385	0.375	0	1	0	0	2	1535.83	1261880	69	84
	OR_Experiment_3	OR_Exp3b_GS4	Ga0206388_10284814	Ga0206388_10284814,Methanothrix_MAG21_01155	28506.4	1	15	21	22	0.00833	0.62	APGADYSSTHPPLK	R	E	0.978	30.3	2.21	0.327	0.357	0	1	0	0	2	1440.71	457191	45	58
	OR_Experiment_3	OR_Exp3b_GS4	Ga0206388_10284814	Ga0206388_10284814,Methanothrix_MAG21_01155	28506.4	1	15	21	22	0.00833	0.62	APGADYSSTHPPLKEMGEPDCPIR	R	Q	0.978	49.9	4.52	0.475	0.333	0	0	1	0	2	2641.2	749477	45	68
	OR_Experiment_3	OR_Exp3b_GS4	Ga0206388_10284814	Ga0206388_10284814,Methanothrix_MAG21_01155	28506.4	1	15	21	22	0.00833	0.62	AQYDSEMTDVALCSMR	K	G	0.978	45.5	6.05	0.556	0.438	0	1	0	0	2	1908.78	750810	137	152
	OR_Experiment_3	OR_Exp3b_GS4	Ga0206388_10284814	Ga0206388_10284814,Methanothrix_MAG21_01155	28506.4	1	15	21	22	0.00833	0.62	AQYDSEMTDVALCSMRG	K	C	0.978	39.3	4.92	0.547	0.324	0	1	0	0	1	1949.8	450434	137	153
	OR_Experiment_3	OR_Exp3b_GS4	Ga0206388_10284814	Ga0206388_10284814,Methanothrix_MAG21_01155	28506.4	1	15	21	22	0.00833	0.62	AYTPQFYPGSTSVGINR	M	R	0.986	58.4	8.89	0.214	0.5	0	1	0	0	1	1857.91	3091420	2	18
	OR_Experiment_3	OR_Exp3b_GS4	Ga0206388_10284814	Ga0206388_10284814,Methanothrix_MAG21_01155	28506.4	1	15	21	22	0.00833	0.62	DIPEADVVAVMGHR	R	A	0.978	57.8	5.47	0.476	0.536	0	2	1	0	2	1508.75	9108000	31	44
	OR_Experiment_3	OR_Exp3b_GS4	Ga0206388_10284814	Ga0206388_10284814,Methanothrix_MAG21_01155	28506.4	1	15	21	22	0.00833	0.62	ERDIEDYTK	R	A	0.978	40.4	3.64	0.366	0.667	0	1	0	0	2	1168.55	2686650	128	136
	OR_Experiment_3	OR_Exp3b_GS4	Ga0206388_10284814	Ga0206388_10284814,Methanothrix_MAG21_01155	28506.4	1	15	21	22	0.00833	0.62	GCDPGTLSGR	K	Q	0.978	37.6	3.47	0.38	0.55	0	1	0	0	2	1019.46	584876	112	121
	OR_Experiment_3	OR_Exp3b_GS4	Ga0206388_10284814	Ga0206388_10284814,Methanothrix_MAG21_01155	28506.4	1	15	21	22	0.00833	0.62	LRDIPEADVVAVMGHR	K	A	0.978	63.3	4.8	0.354	0.75	0	0	2	1	2	1793.93	15896400	29	44
	OR_Experiment_3	OR_Exp3b_GS4	Ga0206388_10284814	Ga0206388_10284814,Methanothrix_MAG21_01155	28506.4	1	15	21	22	0.00833	0.62	QIVAPTAGAAAGDR	R	V	0.978	52.5	5.89	0.53	0.536	0	3	0	0	2	1297.69	34196100	69	82
	OR_Experiment_3	OR_Exp3b_GS4	Ga0206388_10284814	Ga0206388_10284814,Methanothrix_MAG21_01155	28506.4	1	15	21	22	0.00833	0.62	QIVAPTAGAAAGDRVR	R	Y	0.978	38.3	2.57	0.243	0.375	0	1	0	0	2	1552.86	780774	69	84
	OR_Experiment_3	OR_Exp3b_GS4	Ga0206388_10284814	Ga0206388_10284814,Methanothrix_MAG21_01155	28506.4	1	15	21	22	0.00833	0.62	SYWGAINCK	R	G	0.978	29.6	4.17	0.399	0.556	1	0	0	0	2	1098.5	539899	103	111
	OR_Experiment_3	OR_Exp3b_GS4	Ga0206388_10284814	Ga0206388_10284814,Methanothrix_MAG21_01155	28506.4	1	15	21	22	0.00833	0.62	SYWGAINCKG	R	C	0.978	33.2	3.7	0.455	0.55	1	1	0	0	1	1155.53	11015200	103	112
	OR_Experiment_3	OR_Exp3b_GS4	Ga0206388_10284814	Ga0206388_10284814,Methanothrix_MAG21_01155	28506.4	1	15	21	22	0.00833	0.62	TELGSDGNVYGVKDQVGIPLDK	R	K	0.978	48.4	4.15	0.49	0.364	0	0	1	0	2	2304.17	3078030	176	197
	OR_Experiment_3	OR_Exp3b_GS4	Ga0206388_10284814	Ga0206388_10284814,Methanothrix_MAG21_01155	28506.4	1	15	21	22	0.00833	0.62	YSQWTDSMYFAPSIPYFR	R	S	0.978	46.9	5.54	0	0.389	0	1	0	0	2	2276	1786140	85	102
	OR_Experiment_3	OR_Exp3b_GS5	Ga0206388_10284814	Ga0206388_10284814,Methanothrix_MAG21_01155	28506.4	1	24	48	56	0.0145	0.671	APGADYSSTHPPLK	R	E	0.965	54.5	6.4	0.536	0.571	0	1	0	0	2	1440.71	1501700	45	58
	OR_Experiment_3	OR_Exp3b_GS5	Ga0206388_10284814	Ga0206388_10284814,Methanothrix_MAG21_01155	28506.4	1	24	48	56	0.0145	0.671	APGADYSSTHPPLKEMGEPDCPIR	R	Q	0.965	60	6.68	0.51	0.417	0	0	2	1	2	2641.2	19623300	45	68
	OR_Experiment_3	OR_Exp3b_GS5	Ga0206388_10284814	Ga0206388_10284814,Methanothrix_MAG21_01155	28506.4	1	24	48	56	0.0145	0.671	AQYDSEMTDVALCSMR	K	G	0.973	61.5	9.15	0.538	0.562	0	4	0	0	2	1908.78	9864490	137	152
	OR_Experiment_3	OR_Exp3b_GS5	Ga0206388_10284814	Ga0206388_10284814,Methanothrix_MAG21_01155	28506.4	1	24	48	56	0.0145	0.671	AYTPQFYPGSTSVGINR	M	R	0.965	54.1	6.05	0.54	0.471	0	2	0	0	1	1899.92	6453520	2	18
	OR_Experiment_3	OR_Exp3b_GS5	Ga0206388_10284814	Ga0206388_10284814,Methanothrix_MAG21_01155	28506.4	1	24	48	56	0.0145	0.671	CTVHGHSLR	G	L	0.965	39.1	2.77	0.343	0.667	0	2	0	0	1	1049.49	2188920	154	162
	OR_Experiment_3	OR_Exp3b_GS5	Ga0206388_10284814	Ga0206388_10284814,Methanothrix_MAG21_01155	28506.4	1	24	48	56	0.0145	0.671	DGNVYGVKDQVGIPLDK	S	K	0.965	48.1	5.46	0.459	0.441	0	1	0	0	1	1816.94	1232780	181	197
	OR_Experiment_3	OR_Exp3b_GS5	Ga0206388_10284814	Ga0206388_10284814,Methanothrix_MAG21_01155	28506.4	1	24	48	56	0.0145	0.671	DIPEADVVAVMGHR	R	A	0.965	55.1	5.54	0.203	0.464	0	2	2	0	2	1524.75	45127400	31	44
	OR_Experiment_3	OR_Exp3b_GS5	Ga0206388_10284814	Ga0206388_10284814,Methanothrix_MAG21_01155	28506.4	1	24	48	56	0.0145	0.671	EMGEPDCPIR	K	Q	0.965	42.3	4.82	0.53	0.6	0	2	0	0	2	1203.51	7395970	59	68
	OR_Experiment_3	OR_Exp3b_GS5	Ga0206388_10284814	Ga0206388_10284814,Methanothrix_MAG21_01155	28506.4	1	24	48	56	0.0145	0.671	EMGEPDCPIRQ	K	I	0.965	29.5	2.27	0.353	0.409	0	1	0	0	1	1331.57	1510500	59	69
	OR_Experiment_3	OR_Exp3b_GS5	Ga0206388_10284814	Ga0206388_10284814,Methanothrix_MAG21_01155	28506.4	1	24	48	56	0.0145	0.671	FYPGSTSVGINR	Q	R	0.965	51.5	4.21	0.45	0.542	0	1	0	0	1	1297.65	8286970	7	18
	OR_Experiment_3	OR_Exp3b_GS5	Ga0206388_10284814	Ga0206388_10284814,Methanothrix_MAG21_01155	28506.4	1	24	48	56	0.0145	0.671	GCDPGTLSGR	K	Q	0.965	37.6	3.77	0.434	0.55	0	1	0	0	2	1019.46	19835300	112	121
	OR_Experiment_3	OR_Exp3b_GS5	Ga0206388_10284814	Ga0206388_10284814,Methanothrix_MAG21_01155	28506.4	1	24	48	56	0.0145	0.671	GCTVHGHSLR	R	L	0.965	32.7	2.15	0.312	0.5	0	1	0	0	2	1123.54	251164	153	162
	OR_Experiment_3	OR_Exp3b_GS5	Ga0206388_10284814	Ga0206388_10284814,Methanothrix_MAG21_01155	28506.4	1	24	48	56	0.0145	0.671	IVAPTAGAAAGDR	Q	V	0.965	50.9	4.29	0.391	0.538	0	1	0	0	1	1169.63	17287500	70	82
	OR_Experiment_3	OR_Exp3b_GS5	Ga0206388_10284814	Ga0206388_10284814,Methanothrix_MAG21_01155	28506.4	1	24	48	56	0.0145	0.671	IVAPTAGAAAGDRVR	Q	Y	0.965	41.9	2.92	0.382	0.5	0	0	1	0	1	1424.8	6434330	70	84
	OR_Experiment_3	OR_Exp3b_GS5	Ga0206388_10284814	Ga0206388_10284814,Methanothrix_MAG21_01155	28506.4	1	24	48	56	0.0145	0.671	LEENGMQFDMLAR	R	T	0.965	44.5	6.04	0.184	0.5	0	8	0	0	2	1569.7	64732100	163	175
	OR_Experiment_3	OR_Exp3b_GS5	Ga0206388_10284814	Ga0206388_10284814,Methanothrix_MAG21_01155	28506.4	1	24	48	56	0.0145	0.671	LRDIPEADVVAVM	K	G	0.965	33.4	2.3	0.272	0.385	0	1	0	0	1	1443.75	5151610	29	41
	OR_Experiment_3	OR_Exp3b_GS5	Ga0206388_10284814	Ga0206388_10284814,Methanothrix_MAG21_01155	28506.4	1	24	48	56	0.0145	0.671	LRDIPEADVVAVMGHR	K	A	0.99	79.2	11.2	0.587	0.781	0	1	4	2	2	1777.94	79146000	29	44
	OR_Experiment_3	OR_Exp3b_GS5	Ga0206388_10284814	Ga0206388_10284814,Methanothrix_MAG21_01155	28506.4	1	24	48	56	0.0145	0.671	QIVAPTAGAAAGDR	R	V	0.965	45.9	7.96	0.187	0.536	1	3	0	0	2	1280.66	98387800	69	82
	OR_Experiment_3	OR_Exp3b_GS5	Ga0206388_10284814	Ga0206388_10284814,Methanothrix_MAG21_01155	28506.4	1	24	48	56	0.0145	0.671	QIVAPTAGAAAGDRVR	R	Y	0.965	36.1	2.44	0.357	0.312	0	1	0	0	2	1535.83	2173510	69	84
	OR_Experiment_3	OR_Exp3b_GS5	Ga0206388_10284814	Ga0206388_10284814,Methanothrix_MAG21_01155	28506.4	1	24	48	56	0.0145	0.671	SYWGAINCK	R	G	0.965	34.4	4.07	0.392	0.611	1	1	0	0	2	1098.5	5666370	103	111
	OR_Experiment_3	OR_Exp3b_GS5	Ga0206388_10284814	Ga0206388_10284814,Methanothrix_MAG21_01155	28506.4	1	24	48	56	0.0145	0.671	SYWGAINCKG	R	C	0.965	36	3.28	0.417	0.6	1	0	0	0	1	1155.53	1433470	103	112
	OR_Experiment_3	OR_Exp3b_GS5	Ga0206388_10284814	Ga0206388_10284814,Methanothrix_MAG21_01155	28506.4	1	24	48	56	0.0145	0.671	TELGSDGNVYGVK	R	D	0.965	25.3	2.6	0.451	0.308	1	1	0	0	2	1338.65	5928230	176	188
	OR_Experiment_3	OR_Exp3b_GS5	Ga0206388_10284814	Ga0206388_10284814,Methanothrix_MAG21_01155	28506.4	1	24	48	56	0.0145	0.671	YSQWTDSMYFAPSIPYFR	R	S	0.965	44.9	5.92	0.294	0.361	0	4	0	0	2	2275.02	2207350	85	102
	OR_Experiment_3	OR_Exp3b_GS5	Ga0206388_10284814	Ga0206388_10284814,Methanothrix_MAG21_01155	28506.4	1	24	48	56	0.0145	0.671	YTPQFYPGSTSVGINR	A	R	0.965	34.9	3.4	0.415	0.344	0	1	0	0	1	1786.88	1157440	3	18
	OR_Experiment_3	OR_Exp3b_GS3	Ga0206388_10284816	Ga0206388_10284816,Methanothrix_MAG21_01157	45557.9	0.986	1	1	1	0.000483	0.457	EFREPIVSVAEAV	K	-	0.989	39	2.49	0.3	0.346	0	1	0	0	2	1445.76	1875400	423	435
	OR_Experiment_3	OR_Exp3b_GS3	Ga0206388_10284816	Ga0206388_10284816,Methanothrix_MAG21_01157	45557.9	0.986	1	1	1	0.000483	0.457	ELNYDVVANAGALAEK	R	I	0.989	55.2	7.14	0.558	0.5	1	2	0	0	2	1676.85	7463740	71	86
	OR_Experiment_3	OR_Exp3b_GS3	Ga0206388_10284816	Ga0206388_10284816,Methanothrix_MAG21_01157	45557.9	0.986	1	1	1	0.000483	0.457	ETALPGCDFGR	K	V	0.989	36.7	3.42	0.294	0.5	0	1	0	0	2	1222.55	10975300	340	350
	OR_Experiment_3	OR_Exp3b_GS3	Ga0206388_10284816	Ga0206388_10284816,Methanothrix_MAG21_01157	45557.9	0.986	1	1	1	0.000483	0.457	GAQAVSSTLLYFNDIIEK	R	E	0.99	61.9	8.85	0.1	0.5	0	1	0	0	2	1969.03	5621650	322	339
	OR_Experiment_3	OR_Exp3b_GS3	Ga0206388_10284816	Ga0206388_10284816,Methanothrix_MAG21_01157	45557.9	0.986	1	1	1	0.000483	0.457	GAQAVSSTLLYFNDIIEKETALPGCDFGR	R	V	0.997	81.2	12.7	0.069	0.448	0	2	3	2	2	3173.55	12984100	322	350
	OR_Experiment_3	OR_Exp3b_GS3	Ga0206388_10284816	Ga0206388_10284816,Methanothrix_MAG21_01157	45557.9	0.986	1	1	1	0.000483	0.457	GRELNYDVVANAGALAEK	K	I	0.996	80.1	12.1	0.501	0.556	0	1	1	0	2	1889.97	10102900	69	86
	OR_Experiment_3	OR_Exp3b_GS3	Ga0206388_10284816	Ga0206388_10284816,Methanothrix_MAG21_01157	45557.9	0.986	1	1	1	0.000483	0.457	GRELNYDVVANAGALAEKIK	K	T	0.989	58.2	5.96	0.512	0.4	0	0	1	1	2	2131.15	11266700	69	88
	OR_Experiment_3	OR_Exp3b_GS3	Ga0206388_10284816	Ga0206388_10284816,Methanothrix_MAG21_01157	45557.9	0.986	1	1	1	0.000483	0.457	HQLLGMAYQGLNANNMVYETVK	R	A	0.989	56	4.37	0.0625	0.432	0	0	2	0	2	2526.21	6064210	234	255
	OR_Experiment_3	OR_Exp3b_GS3	Ga0206388_10284816	Ga0206388_10284816,Methanothrix_MAG21_01157	45557.9	0.986	1	1	1	0.000483	0.457	NVMANHLAMITK	R	R	0.989	33.7	2.3	0.326	0.458	0	1	0	0	2	1342.7	1994880	192	203
	OR_Experiment_3	OR_Exp3b_GS3	Ga0206388_10284816	Ga0206388_10284816,Methanothrix_MAG21_01157	45557.9	0.986	1	1	1	0.000483	0.457	QLLVQVPTAR	K	V	0.989	39.5	3.36	0.382	0.6	0	2	0	0	2	1107.65	46622700	109	118
	OR_Experiment_3	OR_Exp3b_GS3	Ga0206388_10284816	Ga0206388_10284816,Methanothrix_MAG21_01157	45557.9	0.986	1	1	1	0.000483	0.457	SDVDLSAVSPLK	K	N	0.989	42.6	3.42	0.399	0.583	1	0	0	0	2	1230.66	499966	18	29
	OR_Experiment_3	OR_Exp3b_GS3	Ga0206388_10284816	Ga0206388_10284816,Methanothrix_MAG21_01157	45557.9	0.986	1	1	1	0.000483	0.457	TGTIGTVVQSIVGK	K	A	0.989	49.1	5.03	0.503	0.536	1	2	0	0	2	1359.78	10379500	260	273
	OR_Experiment_3	OR_Exp3b_GS3	Ga0206388_10284816	Ga0206388_10284816,Methanothrix_MAG21_01157	45557.9	0.986	1	1	1	0.000483	0.457	TVAVNLAGVEGALK	R	T	0.989	47.9	4.35	0.413	0.536	1	0	0	0	2	1341.77	590788	43	56
	OR_Experiment_3	OR_Exp3b_GS3	Ga0206388_10284816	Ga0206388_10284816,Methanothrix_MAG21_01157	45557.9	0.986	1	1	1	0.000483	0.457	VMGTAVGFSFFSHSIYGGGGPGVFNGNHVVTR	R	H	0.997	91.2	13.4	0.312	0.484	0	0	0	3	2	3271.57	4566330	351	382
	OR_Experiment_3	OR_Exp3b_GS3	Ga0206388_10284816	Ga0206388_10284816,Methanothrix_MAG21_01157	45557.9	0.986	1	1	1	0.000483	0.457	WNAYAAAGVLAATMVNCGSLR	K	G	0.989	69.4	8.4	0.598	0.476	0	2	1	0	2	2196.07	2190160	301	321
	OR_Experiment_3	OR_Exp3b_GS4	Ga0206388_10284816	Ga0206388_10284816,Methanothrix_MAG21_01157	45557.9	1	5	7	8	0.00303	0.547	ELNYDVVANAGALAEK	R	I	0.978	54.3	5.82	0.536	0.5	1	2	0	0	2	1676.85	15185600	71	86
	OR_Experiment_3	OR_Exp3b_GS4	Ga0206388_10284816	Ga0206388_10284816,Methanothrix_MAG21_01157	45557.9	1	5	7	8	0.00303	0.547	ELNYDVVANAGALAEKIK	R	T	0.978	37	2.54	0.332	0.306	0	1	0	0	2	1918.03	495588	71	88
	OR_Experiment_3	OR_Exp3b_GS4	Ga0206388_10284816	Ga0206388_10284816,Methanothrix_MAG21_01157	45557.9	1	5	7	8	0.00303	0.547	ETALPGCDFGR	K	V	0.978	37.9	3.77	0.266	0.5	0	1	0	0	2	1222.55	3673510	340	350
	OR_Experiment_3	OR_Exp3b_GS4	Ga0206388_10284816	Ga0206388_10284816,Methanothrix_MAG21_01157	45557.9	1	5	7	8	0.00303	0.547	GAQAVSSTLLYFNDIIEK	R	E	0.979	57.1	7.15	0.497	0.472	0	2	0	0	2	1969.03	5645410	322	339
	OR_Experiment_3	OR_Exp3b_GS4	Ga0206388_10284816	Ga0206388_10284816,Methanothrix_MAG21_01157	45557.9	1	5	7	8	0.00303	0.547	GAQAVSSTLLYFNDIIEKETALPGCDFGR	R	V	0.997	86.3	14	0.295	0.5	0	1	3	1	2	3173.55	7798890	322	350
	OR_Experiment_3	OR_Exp3b_GS4	Ga0206388_10284816	Ga0206388_10284816,Methanothrix_MAG21_01157	45557.9	1	5	7	8	0.00303	0.547	GGNVASVLNIPQNDEGLGFALR	N	N	0.983	58.3	8.29	0.648	0.409	0	1	0	0	1	2241.16	1044900	170	191
	OR_Experiment_3	OR_Exp3b_GS4	Ga0206388_10284816	Ga0206388_10284816,Methanothrix_MAG21_01157	45557.9	1	5	7	8	0.00303	0.547	GRELNYDVVANAGALAEK	K	I	0.997	93.5	14.5	0.521	0.639	0	1	1	0	2	1889.97	8681690	69	86
	OR_Experiment_3	OR_Exp3b_GS4	Ga0206388_10284816	Ga0206388_10284816,Methanothrix_MAG21_01157	45557.9	1	5	7	8	0.00303	0.547	HQLLGMAYQGLNANNMVYETVK	R	A	0.996	76.4	11.5	0.106	0.614	0	0	1	0	2	2510.22	1915760	234	255
	OR_Experiment_3	OR_Exp3b_GS4	Ga0206388_10284816	Ga0206388_10284816,Methanothrix_MAG21_01157	45557.9	1	5	7	8	0.00303	0.547	KLPSGYVMYEANDVSK	K	W	0.978	40.9	3.28	0.399	0.344	0	1	1	0	2	1816.88	2133350	285	300
	OR_Experiment_3	OR_Exp3b_GS4	Ga0206388_10284816	Ga0206388_10284816,Methanothrix_MAG21_01157	45557.9	1	5	7	8	0.00303	0.547	LPSGYVMYEANDVSK	K	W	0.979	58.4	7.19	0.534	0.567	0	3	0	0	2	1688.78	1784780	286	300
	OR_Experiment_3	OR_Exp3b_GS4	Ga0206388_10284816	Ga0206388_10284816,Methanothrix_MAG21_01157	45557.9	1	5	7	8	0.00303	0.547	MNGGNVASVLNIPQNDEGLGFALR	G	N	0.978	27.7	2.77	0.329	0.146	0	1	0	0	1	2486.25	386510	168	191
	OR_Experiment_3	OR_Exp3b_GS4	Ga0206388_10284816	Ga0206388_10284816,Methanothrix_MAG21_01157	45557.9	1	5	7	8	0.00303	0.547	NIPQNDEGLGFALR	L	N	0.978	50	3.82	0.414	0.464	0	1	0	0	1	1543.79	1926640	178	191
	OR_Experiment_3	OR_Exp3b_GS4	Ga0206388_10284816	Ga0206388_10284816,Methanothrix_MAG21_01157	45557.9	1	5	7	8	0.00303	0.547	NVMANHLAMITK	R	R	0.978	53	5.59	0.545	0.708	0	2	0	0	2	1342.7	4164910	192	203
	OR_Experiment_3	OR_Exp3b_GS4	Ga0206388_10284816	Ga0206388_10284816,Methanothrix_MAG21_01157	45557.9	1	5	7	8	0.00303	0.547	NVMANHLAMITKR	R	N	0.978	46.1	3.08	0.293	0.5	0	0	2	0	2	1514.79	7096830	192	204
	OR_Experiment_3	OR_Exp3b_GS4	Ga0206388_10284816	Ga0206388_10284816,Methanothrix_MAG21_01157	45557.9	1	5	7	8	0.00303	0.547	QLLVQVPTAR	K	V	0.978	36.7	4.3	0.335	0.55	0	2	0	0	2	1107.65	157572000	109	118
	OR_Experiment_3	OR_Exp3b_GS4	Ga0206388_10284816	Ga0206388_10284816,Methanothrix_MAG21_01157	45557.9	1	5	7	8	0.00303	0.547	RTVAVNLAGVEGALK	K	T	0.978	54.5	2.05	0.226	0.533	0	0	1	0	2	1497.87	1617220	42	56
	OR_Experiment_3	OR_Exp3b_GS4	Ga0206388_10284816	Ga0206388_10284816,Methanothrix_MAG21_01157	45557.9	1	5	7	8	0.00303	0.547	SDVDLSAVSPLK	K	N	0.978	40	2.57	0.32	0.542	1	0	0	0	2	1230.66	703565	18	29
	OR_Experiment_3	OR_Exp3b_GS4	Ga0206388_10284816	Ga0206388_10284816,Methanothrix_MAG21_01157	45557.9	1	5	7	8	0.00303	0.547	SVLNIPQNDEGLGFALR	A	N	0.978	45	3.21	0.271	0.412	0	1	0	0	1	1842.97	2198660	175	191
	OR_Experiment_3	OR_Exp3b_GS4	Ga0206388_10284816	Ga0206388_10284816,Methanothrix_MAG21_01157	45557.9	1	5	7	8	0.00303	0.547	TGTIGTVVQSIVGK	K	A	0.978	45.3	3.92	0.455	0.429	1	2	0	0	2	1360.77	6887050	260	273
	OR_Experiment_3	OR_Exp3b_GS4	Ga0206388_10284816	Ga0206388_10284816,Methanothrix_MAG21_01157	45557.9	1	5	7	8	0.00303	0.547	VASVLNIPQNDEGLGFALR	N	N	0.978	36.9	3.82	0.341	0.316	0	1	0	0	1	2013.08	1333290	173	191
	OR_Experiment_3	OR_Exp3b_GS4	Ga0206388_10284816	Ga0206388_10284816,Methanothrix_MAG21_01157	45557.9	1	5	7	8	0.00303	0.547	VLNIPQNDEGLGFALR	S	N	0.978	48.2	4.27	0.473	0.438	0	1	0	0	1	1755.94	1234140	176	191
	OR_Experiment_3	OR_Exp3b_GS4	Ga0206388_10284816	Ga0206388_10284816,Methanothrix_MAG21_01157	45557.9	1	5	7	8	0.00303	0.547	VMGTAVGFSFFSHSIYGGGGPGVFNGNHVVTR	R	H	0.997	87.3	12.2	0.359	0.5	0	0	0	3	2	3271.57	3302980	351	382
	OR_Experiment_3	OR_Exp3b_GS4	Ga0206388_10284816	Ga0206388_10284816,Methanothrix_MAG21_01157	45557.9	1	5	7	8	0.00303	0.547	VWGEYPQTVGMNGGNVASVLNIPQNDEGLGFALR	S	N	0.978	50.2	3.14	0.392	0.25	0	0	1	0	1	3618.76	1548630	158	191
	OR_Experiment_3	OR_Exp3b_GS4	Ga0206388_10284816	Ga0206388_10284816,Methanothrix_MAG21_01157	45557.9	1	5	7	8	0.00303	0.547	WNAYAAAGVLAATMVNCGSLR	K	G	0.997	84.2	12.2	0.224	0.571	0	2	3	0	2	2196.07	4429450	301	321
	OR_Experiment_3	OR_Exp3b_GS5	Ga0206388_10284816	Ga0206388_10284816,Methanothrix_MAG21_01157	45557.9	1	7	10	11	0.00285	0.54	EFREPIVSVAEAV	K	-	0.965	40.3	2.11	0.268	0.385	0	1	0	0	2	1445.76	37638200	423	435
	OR_Experiment_3	OR_Exp3b_GS5	Ga0206388_10284816	Ga0206388_10284816,Methanothrix_MAG21_01157	45557.9	1	7	10	11	0.00285	0.54	ELNYDVVANAGALAEK	R	I	0.965	58.1	8.03	0.267	0.562	1	10	0	0	2	1676.85	43018400	71	86
	OR_Experiment_3	OR_Exp3b_GS5	Ga0206388_10284816	Ga0206388_10284816,Methanothrix_MAG21_01157	45557.9	1	7	10	11	0.00285	0.54	ETALPGCDFGR	K	V	0.965	37.9	4.39	0.351	0.5	2	1	0	0	2	1222.55	17200800	340	350
	OR_Experiment_3	OR_Exp3b_GS5	Ga0206388_10284816	Ga0206388_10284816,Methanothrix_MAG21_01157	45557.9	1	7	10	11	0.00285	0.54	GAQAVSSTLLYFNDIIEK	R	E	0.976	61.7	9.47	0.588	0.5	0	4	0	0	2	1969.03	22115600	322	339
	OR_Experiment_3	OR_Exp3b_GS5	Ga0206388_10284816	Ga0206388_10284816,Methanothrix_MAG21_01157	45557.9	1	7	10	11	0.00285	0.54	GAQAVSSTLLYFNDIIEKETALPGCDFGR	R	V	0.997	85	13.6	0.272	0.466	0	0	3	0	2	3173.55	2290590	322	350
	OR_Experiment_3	OR_Exp3b_GS5	Ga0206388_10284816	Ga0206388_10284816,Methanothrix_MAG21_01157	45557.9	1	7	10	11	0.00285	0.54	GRELNYDVVANAGALAEK	K	I	0.996	81.4	13	0.468	0.583	0	1	1	0	2	1889.97	10685400	69	86
	OR_Experiment_3	OR_Exp3b_GS5	Ga0206388_10284816	Ga0206388_10284816,Methanothrix_MAG21_01157	45557.9	1	7	10	11	0.00285	0.54	HQLLGMAYQGLNANNMVYETVK	R	A	0.968	68.1	8.64	0.0176	0.568	0	0	5	0	2	2510.22	6780570	234	255
	OR_Experiment_3	OR_Exp3b_GS5	Ga0206388_10284816	Ga0206388_10284816,Methanothrix_MAG21_01157	45557.9	1	7	10	11	0.00285	0.54	KLPSGYVMYEANDVSK	K	W	0.965	62.2	7.82	0.519	0.531	0	2	0	0	2	1800.88	4428830	285	300
	OR_Experiment_3	OR_Exp3b_GS5	Ga0206388_10284816	Ga0206388_10284816,Methanothrix_MAG21_01157	45557.9	1	7	10	11	0.00285	0.54	LPSGYVMYEANDVSK	K	W	0.971	67.8	8.96	0.624	0.633	0	2	0	0	2	1688.78	5855950	286	300
	OR_Experiment_3	OR_Exp3b_GS5	Ga0206388_10284816	Ga0206388_10284816,Methanothrix_MAG21_01157	45557.9	1	7	10	11	0.00285	0.54	MNGGNVASVLNIPQNDEGLGFALR	G	N	0.965	41.7	2.25	0.295	0.292	0	0	1	0	1	2502.27	629470	168	191
	OR_Experiment_3	OR_Exp3b_GS5	Ga0206388_10284816	Ga0206388_10284816,Methanothrix_MAG21_01157	45557.9	1	7	10	11	0.00285	0.54	NIPQNDEGLGFALR	L	N	0.965	55.7	4.8	0.517	0.5	0	1	0	0	1	1543.79	10058200	178	191
	OR_Experiment_3	OR_Exp3b_GS5	Ga0206388_10284816	Ga0206388_10284816,Methanothrix_MAG21_01157	45557.9	1	7	10	11	0.00285	0.54	NVMANHLAMITK	R	R	0.965	52.9	7.2	0.541	0.708	0	3	0	0	2	1342.7	15303900	192	203
	OR_Experiment_3	OR_Exp3b_GS5	Ga0206388_10284816	Ga0206388_10284816,Methanothrix_MAG21_01157	45557.9	1	7	10	11	0.00285	0.54	QLLVQVPTAR	K	V	0.965	40.4	4.17	0.319	0.6	0	3	0	0	2	1107.65	39100800	109	118
	OR_Experiment_3	OR_Exp3b_GS5	Ga0206388_10284816	Ga0206388_10284816,Methanothrix_MAG21_01157	45557.9	1	7	10	11	0.00285	0.54	SDVDLSAVSPLK	K	N	0.965	42.3	3.49	0.4	0.583	1	0	0	0	2	1230.66	11256800	18	29
	OR_Experiment_3	OR_Exp3b_GS5	Ga0206388_10284816	Ga0206388_10284816,Methanothrix_MAG21_01157	45557.9	1	7	10	11	0.00285	0.54	SVLNIPQNDEGLGFALR	A	N	0.965	65.6	7.77	0.421	0.529	0	1	0	0	1	1842.97	4999520	175	191
	OR_Experiment_3	OR_Exp3b_GS5	Ga0206388_10284816	Ga0206388_10284816,Methanothrix_MAG21_01157	45557.9	1	7	10	11	0.00285	0.54	TGTIGTVVQSIVGK	K	A	0.965	42.9	4.15	0.289	0.429	1	8	0	0	2	1359.78	31514800	260	273
	OR_Experiment_3	OR_Exp3b_GS5	Ga0206388_10284816	Ga0206388_10284816,Methanothrix_MAG21_01157	45557.9	1	7	10	11	0.00285	0.54	TLLQVAPGDDTNVQILGGGK	K	Q	0.965	59.5	6.89	0.0739	0.45	0	1	0	0	2	1996.07	55036000	89	108
	OR_Experiment_3	OR_Exp3b_GS5	Ga0206388_10284816	Ga0206388_10284816,Methanothrix_MAG21_01157	45557.9	1	7	10	11	0.00285	0.54	TVAVNLAGVEGALK	R	T	0.965	58	6.26	0.443	0.607	1	1	0	0	2	1341.77	63062000	43	56
	OR_Experiment_3	OR_Exp3b_GS5	Ga0206388_10284816	Ga0206388_10284816,Methanothrix_MAG21_01157	45557.9	1	7	10	11	0.00285	0.54	VASVLNIPQNDEGLGFALR	N	N	0.965	47.5	4.21	0.394	0.395	0	1	0	0	1	2013.08	832257	173	191
	OR_Experiment_3	OR_Exp3b_GS5	Ga0206388_10284816	Ga0206388_10284816,Methanothrix_MAG21_01157	45557.9	1	7	10	11	0.00285	0.54	VGMNGGNVASVLNIPQNDEGLGFALR	T	N	0.965	48.6	3.31	0.409	0.327	0	0	2	0	1	2658.33	783019	166	191
	OR_Experiment_3	OR_Exp3b_GS5	Ga0206388_10284816	Ga0206388_10284816,Methanothrix_MAG21_01157	45557.9	1	7	10	11	0.00285	0.54	VLNIPQNDEGLGFALR	S	N	0.965	48.2	4.47	0.286	0.438	0	1	0	0	1	1755.94	1207790	176	191
	OR_Experiment_3	OR_Exp3b_GS5	Ga0206388_10284816	Ga0206388_10284816,Methanothrix_MAG21_01157	45557.9	1	7	10	11	0.00285	0.54	VWGEYPQTVGMNGGNVASVLNIPQNDEGLGFALR	S	N	0.965	64	8.12	0.528	0.324	0	0	1	0	1	3618.76	1473380	158	191
	OR_Experiment_3	OR_Exp3b_GS5	Ga0206388_10284816	Ga0206388_10284816,Methanothrix_MAG21_01157	45557.9	1	7	10	11	0.00285	0.54	WNAYAAAGVLAATMVNCGSLR	K	G	0.983	63.3	10.2	0.556	0.452	0	6	4	0	2	2196.07	14535800	301	321
	OR_Experiment_3	OR_Exp3b_GS3	Ga0206388_10289921	Ga0206388_10289921	19709.4	0.986	1	1	1	0.000483	0.0652	VDPEGPQFQIEK	K	G	0.989	42.4	4.32	0.462	0.458	0	1	0	0	2	1386.69	2990720	75	86
	OR_Experiment_3	OR_Exp3b_GS4	Ga0206388_10289921	Ga0206388_10289921	19709.4	0.955	1	1	1	0.000379	0.326	GATPNGLPFSTMAGQTGGGK	K	Q	0.978	46.7	6.77	0.565	0.35	0	1	0	0	2	1864.89	951504	153	172
	OR_Experiment_3	OR_Exp3b_GS4	Ga0206388_10289921	Ga0206388_10289921	19709.4	0.955	1	1	1	0.000379	0.326	QAFAPTSACVVTPDRPSLCGAITWFDGR	C	A	0.978	57.5	4.39	0.365	0.411	0	0	2	0	1	3080.47	2345720	43	70
	OR_Experiment_3	OR_Exp3b_GS4	Ga0206388_10289921	Ga0206388_10289921	19709.4	0.955	1	1	1	0.000379	0.326	VDPEGPQFQIEK	K	G	0.978	47.9	4.74	0.445	0.542	0	1	0	0	2	1386.69	4124840	75	86
	OR_Experiment_3	OR_Exp3b_GS4	Ga0206388_10289921	Ga0206388_10289921	19709.4	0.955	1	1	1	0.000379	0.326	VVTPDRPSLCGAITWFDGR	C	A	0.978	52.5	4.2	0.392	0.526	0	0	1	0	1	2147.07	2223620	52	70
	OR_Experiment_3	OR_Exp3b_GS5	Ga0206388_10289921	Ga0206388_10289921	19709.4	0.952	1	1	1	0.000259	0.174	GATPNGLPFSTMAGQTGGGK	K	Q	0.981	62.6	10	0.682	0.425	0	2	0	0	2	1848.89	4648330	153	172
	OR_Experiment_3	OR_Exp3b_GS5	Ga0206388_10289921	Ga0206388_10289921	19709.4	0.952	1	1	1	0.000259	0.174	VDPEGPQFQIEK	K	G	0.965	39.9	3.15	0.404	0.458	0	1	0	0	2	1386.69	5759550	75	86
	OR_Experiment_3	OR_Exp3b_GS4	Ga0206388_10290953	Ga0206388_10290953,ORM2b_MAG4_01225	37392.9	1	2	2	2	0.000758	0.124	AFYDSNPNFFK	K	N	0.978	30	2.07	0.337	0.409	0	1	0	0	2	1349.62	5537490	168	178
	OR_Experiment_3	OR_Exp3b_GS4	Ga0206388_10290953	Ga0206388_10290953,ORM2b_MAG4_01225	37392.9	1	2	2	2	0.000758	0.124	NIIENLINLELLYQESKK	K	E	0.978	56.7	4.68	0.45	0.472	0	0	1	0	2	2174.21	2763190	79	96
	OR_Experiment_3	OR_Exp3b_GS4	Ga0206388_10290953	Ga0206388_10290953,ORM2b_MAG4_01225	37392.9	1	2	2	2	0.000758	0.124	TPSSAELSEIKK	K	N	0.978	48.9	4.26	0.403	0.625	0	1	0	0	2	1289.69	1439950	67	78
	OR_Experiment_3	OR_Exp3b_GS3	Ga0206388_10291549	Ga0206388_10291549,Ga0206388_107313822,Ga0310375_100009341,BDMCk91_1001943,WAC08328.1,Ga0311013_11756	54109.3	1	2	2	2	0.000965	0.0692	GLLTELGIVPEGVFVVSK	R	D	0.989	45.2	4.08	0.454	0.389	0	1	0	0	2	1857.07	1895230	166	183
	OR_Experiment_3	OR_Exp3b_GS3	Ga0206388_10291549	Ga0206388_10291549,Ga0206388_107313822,Ga0310375_100009341,BDMCk91_1001943,WAC08328.1,Ga0311013_11756	54109.3	1	2	2	2	0.000965	0.0692	SINIEDVLSLPLDPK	K	E	0.989	35.1	2.41	0.245	0.333	0	1	0	0	2	1652.91	722914	5	19
	OR_Experiment_3	OR_Exp3b_GS4	Ga0206388_10291549	Ga0206388_10291549,Ga0206388_107313822,Ga0310375_100009341,BDMCk91_1001943,WAC08328.1,Ga0311013_11756	54109.3	1	2	2	2	0.000758	0.0545	IVISECGHGYR	R	S	0.978	44.1	3.39	0.399	0.682	0	0	1	0	2	1290.63	1837130	301	311
	OR_Experiment_3	OR_Exp3b_GS4	Ga0206388_10291549	Ga0206388_10291549,Ga0206388_107313822,Ga0310375_100009341,BDMCk91_1001943,WAC08328.1,Ga0311013_11756	54109.3	1	2	2	2	0.000758	0.0545	SINIEDVLSLPLDPK	K	E	0.978	43.2	2.92	0.148	0.4	0	1	0	0	2	1652.91	827598	5	19
	OR_Experiment_3	OR_Exp3b_GS3	Ga0206388_10294451	Ga0206388_10294451,Ga0206388_11591301,Ga0310375_100191510,Methanothrix_MAG11_01065,Methanothrix_MAG20_00598,Methanothrix_MAG24_00443,Methanothrix_MAG28_01477	48934.2	1	2	2	2	0.000965	0.0829	EGVLALITETTNAAISGK	K	T	0.989	61.6	5.82	0.237	0.472	0	1	0	0	2	1787.98	848172	115	132
	OR_Experiment_3	OR_Exp3b_GS3	Ga0206388_10294451	Ga0206388_10294451,Ga0206388_11591301,Ga0310375_100191510,Methanothrix_MAG11_01065,Methanothrix_MAG20_00598,Methanothrix_MAG24_00443,Methanothrix_MAG28_01477	48934.2	1	2	2	2	0.000965	0.0829	SPTLGEPPDFAR	R	L	0.989	35.3	4.57	0.473	0.458	0	1	0	0	2	1286.64	2463490	97	108
	OR_Experiment_3	OR_Exp3b_GS5	Ga0206388_10300672	Ga0206388_10300672,Ga0310375_100016330,BDMCk91_1075103,WAC08591.1,Ga0311013_111043,ORM2b_MAG4_01700	11795.9	1	3	7	9	0.00233	0.486	EVEVDEDGFIQEPDLWDQNVAIDLAK	K	T	0.971	53.8	8.96	0.0297	0.327	0	3	3	0	2	2988.4	6347360	10	35
	OR_Experiment_3	OR_Exp3b_GS5	Ga0206388_10300672	Ga0206388_10300672,Ga0310375_100016330,BDMCk91_1075103,WAC08591.1,Ga0311013_111043,ORM2b_MAG4_01700	11795.9	1	3	7	9	0.00233	0.486	LKEIYEMFPSGPAK	K	G	0.965	42	4.35	0.467	0.464	0	1	0	0	2	1625.82	4546490	77	90
	OR_Experiment_3	OR_Exp3b_GS5	Ga0206388_10300672	Ga0206388_10300672,Ga0310375_100016330,BDMCk91_1075103,WAC08591.1,Ga0311013_111043,ORM2b_MAG4_01700	11795.9	1	3	7	9	0.00233	0.486	VAGLPKPTGCV	K	-	0.965	36.2	3.54	0.503	0.545	1	1	0	0	2	1098.6	18626600	95	105
	OR_Experiment_3	OR_Exp3b_GS5	Ga0206388_10304862	Ga0206388_10304862,Ga0310375_10004452,Methanothrix_MAG11_00768,Methanothrix_MAG20_01903,Methanothrix_MAG21_00461,Methanothrix_MAG24_00852,Methanothrix_MAG28_00897	20323	1	3	4	5	0.00129	0.205	SEQHIVER	K	L	0.965	32	2.51	0.266	0.625	0	1	0	0	2	997.506	813034	45	52
	OR_Experiment_3	OR_Exp3b_GS5	Ga0206388_10304862	Ga0206388_10304862,Ga0310375_10004452,Methanothrix_MAG11_00768,Methanothrix_MAG20_01903,Methanothrix_MAG21_00461,Methanothrix_MAG24_00852,Methanothrix_MAG28_00897	20323	1	3	4	5	0.00129	0.205	TAEAALADEIIAAANR	K	D	0.965	59.9	5.42	0.416	0.562	0	1	2	0	2	1599.83	3010840	149	164
	OR_Experiment_3	OR_Exp3b_GS5	Ga0206388_10304862	Ga0206388_10304862,Ga0310375_10004452,Methanothrix_MAG11_00768,Methanothrix_MAG20_01903,Methanothrix_MAG21_00461,Methanothrix_MAG24_00852,Methanothrix_MAG28_00897	20323	1	3	4	5	0.00129	0.205	WESIETEVLDPGVR	K	G	0.965	48.6	4.57	0.409	0.5	0	1	0	0	2	1629.81	3213880	7	20
	OR_Experiment_3	OR_Exp3b_GS5	Ga0206388_10304863	Ga0206388_10304863,Ga0310375_10004453,Methanothrix_MAG11_00769,Methanothrix_MAG20_01904,Methanothrix_MAG21_00462,Methanothrix_MAG24_00851,Methanothrix_MAG28_00898	15597.6	0.999	2	4	5	0.00129	0.275	QVTAFAPGDGAIGFIDEHDEVLVDR	R	I	0.971	74.6	8.92	0.164	0.54	0	1	3	0	2	2654.27	3252060	78	102
	OR_Experiment_3	OR_Exp3b_GS5	Ga0206388_10304863	Ga0206388_10304863,Ga0310375_10004453,Methanothrix_MAG11_00769,Methanothrix_MAG20_01904,Methanothrix_MAG21_00462,Methanothrix_MAG24_00851,Methanothrix_MAG28_00898	15597.6	0.999	2	4	5	0.00129	0.275	VIAVNNVSLQELVR	K	G	0.965	44.7	4.46	0.412	0.464	0	1	0	0	2	1553.9	2646050	121	134
	OR_Experiment_3	OR_Exp3b_GS5	Ga0206388_10309092	Ga0206388_10309092,Ga0310375_100005453,WAC09104.1,Ga0311013_111464	18026.9	0.999	2	2	2	0.000517	0.13	KPVEPGDQLR	R	L	0.965	33.4	2.48	0.21	0.5	0	1	0	0	2	1138.62	1183880	96	105
	OR_Experiment_3	OR_Exp3b_GS5	Ga0206388_10309092	Ga0206388_10309092,Ga0310375_100005453,WAC09104.1,Ga0311013_111464	18026.9	0.999	2	2	2	0.000517	0.13	NLFFSGIDNAR	K	F	0.965	37.7	3.74	0.271	0.545	0	1	0	0	2	1253.63	7599220	83	93
	OR_Experiment_3	OR_Exp3b_GS5	Ga0206388_10309094	Ga0206388_10309094,Ga0310375_100005451,WAC08971.1,Ga0311013_111462	20721.5	1	8	9	11	0.00285	0.344	EGGFTFVLER	K	S	0.965	40.6	3.44	0.36	0.6	0	2	0	0	2	1154.58	17295000	143	152
	OR_Experiment_3	OR_Exp3b_GS5	Ga0206388_10309094	Ga0206388_10309094,Ga0310375_100005451,WAC08971.1,Ga0311013_111462	20721.5	1	8	9	11	0.00285	0.344	ELIGITEQVGK	K	E	0.965	47.6	3.4	0.37	0.682	1	0	0	0	2	1186.67	1037630	132	142
	OR_Experiment_3	OR_Exp3b_GS5	Ga0206388_10309094	Ga0206388_10309094,Ga0310375_100005451,WAC08971.1,Ga0311013_111462	20721.5	1	8	9	11	0.00285	0.344	KYEAQGQALQK	K	E	0.965	39	3.1	0.382	0.591	0	1	0	0	2	1263.67	493284	66	76
	OR_Experiment_3	OR_Exp3b_GS5	Ga0206388_10309094	Ga0206388_10309094,Ga0310375_100005451,WAC08971.1,Ga0311013_111462	20721.5	1	8	9	11	0.00285	0.344	QSSVLDEQVFK	R	D	0.965	38.4	4.4	0.341	0.545	1	0	0	0	2	1262.63	645091	84	94
	OR_Experiment_3	OR_Exp3b_GS5	Ga0206388_10309094	Ga0206388_10309094,Ga0310375_100005451,WAC08971.1,Ga0311013_111462	20721.5	1	8	9	11	0.00285	0.344	QSSVLDEQVFKDK	R	V	0.965	44.4	3.8	0.385	0.5	0	2	0	0	2	1522.77	7603050	84	96
	OR_Experiment_3	OR_Exp3b_GS5	Ga0206388_10309094	Ga0206388_10309094,Ga0310375_100005451,WAC08971.1,Ga0311013_111462	20721.5	1	8	9	11	0.00285	0.344	SLVPYIDPTLDITDEVVK	R	R	0.965	51.4	5.09	0.407	0.417	0	1	0	0	2	2017.07	10540600	153	170
	OR_Experiment_3	OR_Exp3b_GS5	Ga0206388_10309094	Ga0206388_10309094,Ga0310375_100005451,WAC08971.1,Ga0311013_111462	20721.5	1	8	9	11	0.00285	0.344	SLVPYIDPTLDITDEVVKR	R	Y	0.965	59.4	6.82	0.537	0.421	0	2	0	0	2	2173.18	2207520	153	171
	OR_Experiment_3	OR_Exp3b_GS5	Ga0206388_10309094	Ga0206388_10309094,Ga0310375_100005451,WAC08971.1,Ga0311013_111462	20721.5	1	8	9	11	0.00285	0.344	YEAQGQALQK	K	E	0.965	31.9	3.38	0.367	0.5	0	1	0	0	2	1135.57	3027180	67	76
	OR_Experiment_3	OR_Exp3b_GS2	Ga0206388_10309095	Ga0206388_10309095,Ga0310375_100005450,WAC08970.1,Ga0311013_111461	103665	1	1	1	1	0.000726	0.0227	LALTNPYIFDKQISAGFDIFK	R	M	0.975	54.4	5.07	0.458	0.476	0	0	1	0	2	2401.28	342220	605	625
	OR_Experiment_3	OR_Exp3b_GS3	Ga0206388_10309095	Ga0206388_10309095,Ga0310375_100005450,WAC08970.1,Ga0311013_111461	103665	1	3	3	3	0.00145	0.0583	IIFVVQENPEIAQIK	K	I	0.989	39.9	2.8	0.143	0.4	0	1	0	0	2	1740.99	3274590	225	239
	OR_Experiment_3	OR_Exp3b_GS3	Ga0206388_10309095	Ga0206388_10309095,Ga0310375_100005450,WAC08970.1,Ga0311013_111461	103665	1	3	3	3	0.00145	0.0583	NLLSFFTNSGTFKEDALK	K	V	0.989	49.5	4.57	0.392	0.556	0	0	1	0	2	2032.04	770848	341	358
	OR_Experiment_3	OR_Exp3b_GS3	Ga0206388_10309095	Ga0206388_10309095,Ga0310375_100005450,WAC08970.1,Ga0311013_111461	103665	1	3	3	3	0.00145	0.0583	VQSQVPIEYIVQAFPHLLSSR	R	L	0.989	67.8	6.18	0.174	0.524	0	0	1	0	2	2411.31	777000	38	58
	OR_Experiment_3	OR_Exp3b_GS4	Ga0206388_10309095	Ga0206388_10309095,Ga0310375_100005450,WAC08970.1,Ga0311013_111461	103665	1	2	2	2	0.000758	0.0389	IIFVVQENPEIAQIK	K	I	0.978	47.4	4.96	0.266	0.467	0	1	0	0	2	1740.99	1246390	225	239
	OR_Experiment_3	OR_Exp3b_GS4	Ga0206388_10309095	Ga0206388_10309095,Ga0310375_100005450,WAC08970.1,Ga0311013_111461	103665	1	2	2	2	0.000758	0.0389	VQSQVPIEYIVQAFPHLLSSR	R	L	0.978	56.7	5.85	0.533	0.452	0	0	1	0	2	2411.31	527652	38	58
	OR_Experiment_3	OR_Exp3b_GS3	Ga0206388_10309099	Ga0206388_10309099,Ga0206388_104482510,Ga0310375_100005446,Ga0310375_10114422,BDMCk91_1074986,WAC08966.1,Ga0311013_111457	44072.2	1	2	2	2	0.000965	0.0569	KGEYEAPTEAAVR	K	V	0.989	38.3	4.26	0.449	0.5	0	1	0	0	2	1420.71	912541	17	29
	OR_Experiment_3	OR_Exp3b_GS3	Ga0206388_10309099	Ga0206388_10309099,Ga0206388_104482510,Ga0310375_100005446,Ga0310375_10114422,BDMCk91_1074986,WAC08966.1,Ga0311013_111457	44072.2	1	2	2	2	0.000965	0.0569	PLFLWEGKDR	M	T	0.989	44	2.22	0.293	0.75	0	0	1	0	1	1260.67	1650710	2	11
	OR_Experiment_3	OR_Exp3b_GS4	Ga0206388_103130720	Ga0206388_103130720,Ga0310375_100007873,WAC08474.1,Ga0311013_11912	33004.3	1	3	3	3	0.00114	0.162	DTVIIEPTSGNTGIALAFVAAAK	K	G	0.978	34.9	2.4	0.183	0.239	0	1	0	0	2	2259.22	518907	65	87
	OR_Experiment_3	OR_Exp3b_GS4	Ga0206388_103130720	Ga0206388_103130720,Ga0310375_100007873,WAC08474.1,Ga0311013_11912	33004.3	1	3	3	3	0.00114	0.162	IQGIGAGFVPDVLR	K	M	0.978	44.1	3.89	0.111	0.429	0	1	0	0	2	1441.82	8862560	221	234
	OR_Experiment_3	OR_Exp3b_GS4	Ga0206388_103130720	Ga0206388_103130720,Ga0310375_100007873,WAC08474.1,Ga0311013_11912	33004.3	1	3	3	3	0.00114	0.162	LESFNPLSSVKDR	K	I	0.978	38.4	2.17	0.284	0.462	0	0	1	0	2	1491.78	2393930	35	47
	OR_Experiment_3	OR_Exp3b_GS4	Ga0206388_103130721	Ga0206388_103130721,Ga0206388_111599613,Ga0310375_100007874,Ga0310375_10008761,WAC08475.1,Ga0311013_11913,ORM2b_MAG4_02433	35915.1	1	2	2	2	0.000758	0.082	LREILFPGYFNK	R	E	0.978	43.2	2.68	0.188	0.542	0	0	1	0	2	1496.83	1771110	65	76
	OR_Experiment_3	OR_Exp3b_GS4	Ga0206388_103130721	Ga0206388_103130721,Ga0206388_111599613,Ga0310375_100007874,Ga0310375_10008761,WAC08475.1,Ga0311013_11913,ORM2b_MAG4_02433	35915.1	1	2	2	2	0.000758	0.082	LYQGVTLGALSLPK	R	D	0.978	47.5	5.54	0.514	0.464	0	1	0	0	2	1459.85	2457530	238	251
	OR_Experiment_3	OR_Exp3b_GS5	Ga0206388_103130721	Ga0206388_103130721,Ga0206388_111599613,Ga0310375_100007874,Ga0310375_10008761,WAC08475.1,Ga0311013_11913,ORM2b_MAG4_02433	35915.1	0.952	1	1	1	0.000259	0.0442	LYQGVTLGALSLPK	R	D	0.965	46.4	4.62	0.338	0.5	0	1	0	0	2	1459.85	2527720	238	251
	OR_Experiment_3	OR_Exp3b_GS3	Ga0206388_103170410	Ga0206388_103170410,Ga0310375_1000001882,WAC05550.1,Ga0311316_11544	61442.3	0.986	1	1	1	0.000483	0.121	CHCGGIPLGQR	R	Q	0.989	39.7	4.29	0.471	0.545	0	1	0	0	2	1237.56	1270790	68	78
	OR_Experiment_3	OR_Exp3b_GS3	Ga0206388_103170410	Ga0206388_103170410,Ga0310375_1000001882,WAC05550.1,Ga0311316_11544	61442.3	0.986	1	1	1	0.000483	0.121	TIIVGLDLAHGTLQK	R	R	0.989	46.2	2.96	0.288	0.467	0	1	0	0	2	1578.92	4872340	115	129
	OR_Experiment_3	OR_Exp3b_GS3	Ga0206388_103170410	Ga0206388_103170410,Ga0310375_1000001882,WAC05550.1,Ga0311316_11544	61442.3	0.986	1	1	1	0.000483	0.121	VFTGDDEMADDIEPQFVLNLDKLFPAK	K	M	0.989	52.3	3.68	0.201	0.352	0	0	1	0	2	3083.49	1272070	176	202
	OR_Experiment_3	OR_Exp3b_GS3	Ga0206388_103170410	Ga0206388_103170410,Ga0310375_1000001882,WAC05550.1,Ga0311316_11544	61442.3	0.986	1	1	1	0.000483	0.121	WSAMQIGMSFIGAYK	R	M	0.989	42.4	5.23	0.491	0.433	0	1	0	0	2	1689.81	400579	237	251
	OR_Experiment_3	OR_Exp3b_GS4	Ga0206388_103170410	Ga0206388_103170410,Ga0310375_1000001882,WAC05550.1,Ga0311316_11544	61442.3	0.955	1	2	2	0.000758	0.101	TIIVGLDLAHGTLQK	R	R	0.978	50.7	3.77	0.418	0.5	0	1	1	0	2	1578.92	4353940	115	129
	OR_Experiment_3	OR_Exp3b_GS4	Ga0206388_103170410	Ga0206388_103170410,Ga0310375_1000001882,WAC05550.1,Ga0311316_11544	61442.3	0.955	1	2	2	0.000758	0.101	VFTGDDEMADDIEPQFVLNLDKLFPAK	K	M	0.978	53.3	4.31	0.251	0.333	0	0	2	0	2	3083.49	763747	176	202
	OR_Experiment_3	OR_Exp3b_GS4	Ga0206388_103170410	Ga0206388_103170410,Ga0310375_1000001882,WAC05550.1,Ga0311316_11544	61442.3	0.955	1	2	2	0.000758	0.101	WSAMQIGMSFIGAYK	R	M	0.978	44.5	4.42	0.0494	0.433	0	1	0	0	2	1690.8	415176	237	251
	OR_Experiment_3	OR_Exp3b_GS5	Ga0206388_103170410	Ga0206388_103170410,Ga0310375_1000001882,WAC05550.1,Ga0311316_11544	61442.3	0.952	1	1	1	0.000259	0.117	CHCGGIPLGQR	R	Q	0.965	45.7	6.19	0.514	0.591	0	1	0	0	2	1237.56	5822660	68	78
	OR_Experiment_3	OR_Exp3b_GS5	Ga0206388_103170410	Ga0206388_103170410,Ga0310375_1000001882,WAC05550.1,Ga0311316_11544	61442.3	0.952	1	1	1	0.000259	0.117	EFMPAGER	R	S	0.965	32.6	2.34	0.239	0.625	0	1	0	0	2	952.419	3382560	548	555
	OR_Experiment_3	OR_Exp3b_GS5	Ga0206388_103170410	Ga0206388_103170410,Ga0310375_1000001882,WAC05550.1,Ga0311316_11544	61442.3	0.952	1	1	1	0.000259	0.117	FAADPQAMSTVYER	K	K	0.965	57.9	7.35	0.622	0.607	0	1	0	0	2	1601.73	1707920	22	35
	OR_Experiment_3	OR_Exp3b_GS5	Ga0206388_103170410	Ga0206388_103170410,Ga0310375_1000001882,WAC05550.1,Ga0311316_11544	61442.3	0.952	1	1	1	0.000259	0.117	GPNEPGGIK	R	F	0.965	31.8	2.46	0.252	0.556	0	1	0	0	2	868.452	3877560	285	293
	OR_Experiment_3	OR_Exp3b_GS5	Ga0206388_103170410	Ga0206388_103170410,Ga0310375_1000001882,WAC05550.1,Ga0311316_11544	61442.3	0.952	1	1	1	0.000259	0.117	ITFADPSLK	K	F	0.965	38.1	3.05	0.231	0.667	1	0	0	0	2	991.546	1100280	523	531
	OR_Experiment_3	OR_Exp3b_GS5	Ga0206388_103170410	Ga0206388_103170410,Ga0310375_1000001882,WAC05550.1,Ga0311316_11544	61442.3	0.952	1	1	1	0.000259	0.117	TIIVGLDLAHGTLQK	R	R	0.965	49.8	3.92	0.378	0.467	0	1	0	0	2	1578.92	993643	115	129
	OR_Experiment_3	OR_Exp3b_GS4	Ga0206388_103170411	Ga0206388_103170411,Ga0310375_1000001883,WAC05551.1,Ga0311316_11545	29059.6	1	2	2	2	0.000758	0.129	AYKPQYGPGQTHIAENR	M	R	0.978	47.6	4.68	0.0441	0.441	0	0	1	0	1	1929.96	591119	2	18
	OR_Experiment_3	OR_Exp3b_GS4	Ga0206388_103170411	Ga0206388_103170411,Ga0310375_1000001883,WAC05551.1,Ga0311316_11545	29059.6	1	2	2	2	0.000758	0.129	ELVNTELYDAALTGVR	K	G	0.98	57	7.77	0.547	0.5	0	1	0	0	2	1763.92	2258050	139	154
	OR_Experiment_3	OR_Exp3b_GS5	Ga0206388_103170411	Ga0206388_103170411,Ga0310375_1000001883,WAC05551.1,Ga0311316_11545	29059.6	1	3	5	5	0.00129	0.239	AYKPQYGPGQTHIAENR	M	R	0.965	56.2	5.35	0.488	0.559	0	0	1	0	1	1929.96	1637140	2	18
	OR_Experiment_3	OR_Exp3b_GS5	Ga0206388_103170411	Ga0206388_103170411,Ga0310375_1000001883,WAC05551.1,Ga0311316_11545	29059.6	1	3	5	5	0.00129	0.239	CTVHGHSLR	G	L	0.965	39.1	2.77	0.343	0.667	0	2	0	0	1	1049.49	2188920	156	164
	OR_Experiment_3	OR_Exp3b_GS5	Ga0206388_103170411	Ga0206388_103170411,Ga0310375_1000001883,WAC05551.1,Ga0311316_11545	29059.6	1	3	5	5	0.00129	0.239	ELVNTELYDAALTGVR	K	G	0.965	49.4	5.96	0.0202	0.406	0	2	1	0	2	1763.92	4110080	139	154
	OR_Experiment_3	OR_Exp3b_GS5	Ga0206388_103170411	Ga0206388_103170411,Ga0310375_1000001883,WAC05551.1,Ga0311316_11545	29059.6	1	3	5	5	0.00129	0.239	ELVNTELYDAALTGVRG	K	C	0.965	34.6	2.74	0.298	0.265	0	1	0	0	1	1820.94	534830	139	155
	OR_Experiment_3	OR_Exp3b_GS5	Ga0206388_103170411	Ga0206388_103170411,Ga0310375_1000001883,WAC05551.1,Ga0311316_11545	29059.6	1	3	5	5	0.00129	0.239	GCTVHGHSLR	R	L	0.965	32.7	2.15	0.312	0.5	0	1	0	0	2	1123.54	251164	155	164
	OR_Experiment_3	OR_Exp3b_GS5	Ga0206388_103170411	Ga0206388_103170411,Ga0310375_1000001883,WAC05551.1,Ga0311316_11545	29059.6	1	3	5	5	0.00129	0.239	YIQFTDSMYNAPCQPYQR	R	S	0.974	61.8	9.3	0.681	0.472	0	1	0	0	2	2298	1234890	87	104
	OR_Experiment_3	OR_Exp3b_GS3	Ga0206388_103170414	Ga0206388_103170414,Ga0310375_1000001886,WAC05554.1,Ga0311316_11548	46339.7	1	3	3	3	0.00145	0.101	AQLLLYAYQGLNANNLVYDLVK	R	K	0.989	42.7	2.02	0.297	0.318	0	1	0	0	2	2497.33	514184	236	257
	OR_Experiment_3	OR_Exp3b_GS3	Ga0206388_103170414	Ga0206388_103170414,Ga0310375_1000001886,WAC05554.1,Ga0311316_11548	46339.7	1	3	3	3	0.00145	0.101	TGTIGTVVQSLVEQAIEDK	K	V	0.989	52.8	6.59	0.559	0.421	0	1	0	0	2	1988.05	385276	262	280
	OR_Experiment_3	OR_Exp3b_GS3	Ga0206388_103170414	Ga0206388_103170414,Ga0310375_1000001886,WAC05554.1,Ga0311316_11548	46339.7	1	3	3	3	0.00145	0.101	TGTIGTVVQSLVEQAIEDKVIK	K	A	0.989	69.7	8.05	0.486	0.477	0	0	1	0	2	2328.3	817170	262	283
	OR_Experiment_3	OR_Exp3b_GS4	Ga0206388_103170414	Ga0206388_103170414,Ga0310375_1000001886,WAC05554.1,Ga0311316_11548	46339.7	1	3	3	3	0.00114	0.135	AQLLLYAYQGLNANNLVYDLVKK	R	N	0.978	48	3.85	0.0521	0.348	0	0	1	0	2	2625.43	519250	236	258
	OR_Experiment_3	OR_Exp3b_GS4	Ga0206388_103170414	Ga0206388_103170414,Ga0310375_1000001886,WAC05554.1,Ga0311316_11548	46339.7	1	3	3	3	0.00114	0.135	TGTIGTVVQSLVEQAIEDKVIK	K	A	0.99	70	9.64	0.159	0.477	0	0	1	0	2	2329.29	700991	262	283
	OR_Experiment_3	OR_Exp3b_GS4	Ga0206388_103170414	Ga0206388_103170414,Ga0310375_1000001886,WAC05554.1,Ga0311316_11548	46339.7	1	3	3	3	0.00114	0.135	TVAVNFAGIEEALK	R	T	0.978	52.5	5.26	0.467	0.5	0	1	0	0	2	1461.79	3193580	45	58
	OR_Experiment_3	OR_Exp3b_GS5	Ga0206388_103170414	Ga0206388_103170414,Ga0310375_1000001886,WAC05554.1,Ga0311316_11548	46339.7	1	5	5	8	0.00207	0.178	GTAGIIDLTKR	K	T	0.965	43.9	4.02	0.36	0.636	0	1	0	0	2	1144.67	4161120	34	44
	OR_Experiment_3	OR_Exp3b_GS5	Ga0206388_103170414	Ga0206388_103170414,Ga0310375_1000001886,WAC05554.1,Ga0311316_11548	46339.7	1	5	5	8	0.00207	0.178	IYQDTFGQLDSFK	K	R	0.965	44	4.8	0.493	0.538	0	1	0	0	2	1561.75	4550870	415	427
	OR_Experiment_3	OR_Exp3b_GS5	Ga0206388_103170414	Ga0206388_103170414,Ga0310375_1000001886,WAC05554.1,Ga0311316_11548	46339.7	1	5	5	8	0.00207	0.178	MDAAATYDAASTAVAAATTYALIDQYK	R	V	0.965	70.2	7.85	0.463	0.481	0	0	1	0	2	2783.34	1067990	121	147
	OR_Experiment_3	OR_Exp3b_GS5	Ga0206388_103170414	Ga0206388_103170414,Ga0310375_1000001886,WAC05554.1,Ga0311316_11548	46339.7	1	5	5	8	0.00207	0.178	TVAVNFAGIEEALK	R	T	0.965	47.4	4.26	0.401	0.5	0	4	0	0	2	1461.79	16060200	45	58
	OR_Experiment_3	OR_Exp3b_GS5	Ga0206388_103170414	Ga0206388_103170414,Ga0310375_1000001886,WAC05554.1,Ga0311316_11548	46339.7	1	5	5	8	0.00207	0.178	YKDTIDLYDDEGK	K	L	0.965	47.9	6.03	0.505	0.577	0	1	0	0	2	1574.72	3276680	4	16
	OR_Experiment_3	OR_Exp3b_GS3	Ga0206388_10319162	Ga0206388_10319162,Ga0310375_1000039187,WAC06312.1,Ga0311013_111712	67264.9	0.986	1	2	2	0.000965	0.031	ELFGVGPLFCQVANPVLR	R	M	0.989	49.7	5.57	0.511	0.389	0	2	0	0	2	2016.07	1685030	371	388
	OR_Experiment_3	OR_Exp3b_GS4	Ga0206388_10319162	Ga0206388_10319162,Ga0310375_1000039187,WAC06312.1,Ga0311013_111712	67264.9	0.955	1	1	1	0.000379	0.031	ELFGVGPLFCQVANPVLR	R	M	0.978	40.5	4.66	0.388	0.306	0	1	0	0	2	2016.07	338504	371	388
	OR_Experiment_3	OR_Exp3b_GS4	Ga0206388_103201010	Ga0206388_103201010,Ga0310375_10021562,WAC08113.1,Ga0311013_11524	33637.6	1	2	4	4	0.00152	0.121	IGVFATQLGLIASYGMDYPK	K	V	0.978	50.4	5.17	0.0635	0.375	0	1	1	0	2	2160.1	952362	76	95
	OR_Experiment_3	OR_Exp3b_GS4	Ga0206388_103201010	Ga0206388_103201010,Ga0310375_10021562,WAC08113.1,Ga0311013_11524	33637.6	1	2	4	4	0.00152	0.121	LHDQIVVSGAAGNATGR	K	N	0.981	59.9	8.02	0.603	0.5	0	1	1	0	2	1665.87	6052490	253	269
	OR_Experiment_3	OR_Exp3b_GS5	Ga0206388_103201010	Ga0206388_103201010,Ga0310375_10021562,WAC08113.1,Ga0311013_11524	33637.6	0.952	1	1	1	0.000259	0.0557	LHDQIVVSGAAGNATGR	K	N	0.965	71.4	6.68	0.485	0.676	0	0	1	0	2	1665.87	6082610	253	269
	OR_Experiment_3	OR_Exp3b_GS5	Ga0206388_10320952	Ga0206388_10320952	23958.1	1	4	4	4	0.00103	0.339	DKETFAIAPHIAGGIIDPAGLR	R	R	0.965	47.4	3.36	0.388	0.409	0	0	1	0	2	2262.22	1295610	15	36
	OR_Experiment_3	OR_Exp3b_GS5	Ga0206388_10320952	Ga0206388_10320952	23958.1	1	4	4	4	0.00103	0.339	IAIVGIDPEDIDNAWADLGMK	R	A	0.965	37.5	2.85	0.315	0.238	0	1	0	0	2	2272.12	381172	58	78
	OR_Experiment_3	OR_Exp3b_GS5	Ga0206388_10320952	Ga0206388_10320952	23958.1	1	4	4	4	0.00103	0.339	LGTLLAENLSDDEVFSYIDK	R	I	0.965	50	5.8	0.514	0.35	0	1	0	0	2	2242.11	370801	168	187
	OR_Experiment_3	OR_Exp3b_GS5	Ga0206388_10320952	Ga0206388_10320952	23958.1	1	4	4	4	0.00103	0.339	RGQQDAVGVGLK	K	L	0.965	57.8	2.57	0.343	0.625	0	1	0	0	2	1227.68	1863520	101	112
	OR_Experiment_3	OR_Exp3b_GS3	Ga0206388_10325054	Ga0206388_10325054,Ga0310375_1000039172,WAC06326.1,Ga0311013_111726	46932.5	1	2	2	2	0.000965	0.0557	GINLFTLVAAR	K	I	0.989	36.1	3	0.33	0.545	0	1	0	0	2	1174.69	1487350	166	176
	OR_Experiment_3	OR_Exp3b_GS3	Ga0206388_10325054	Ga0206388_10325054,Ga0310375_1000039172,WAC06326.1,Ga0311013_111726	46932.5	1	2	2	2	0.000965	0.0557	IVGPGNIFVALAK	K	K	0.989	39.3	4.05	0.473	0.423	0	1	0	0	2	1298.78	967103	208	220
	OR_Experiment_3	OR_Exp3b_GS4	Ga0206388_10325054	Ga0206388_10325054,Ga0310375_1000039172,WAC06326.1,Ga0311013_111726	46932.5	1	3	3	3	0.00114	0.0835	FSSPLGVYDFVK	R	F	0.978	34.4	3.66	0.387	0.417	0	1	0	0	2	1358.7	1086720	377	388
	OR_Experiment_3	OR_Exp3b_GS4	Ga0206388_10325054	Ga0206388_10325054,Ga0310375_1000039172,WAC06326.1,Ga0311013_111726	46932.5	1	3	3	3	0.00114	0.0835	GINLFTLVAAR	K	I	0.978	38	3	0.368	0.545	0	1	0	0	2	1174.69	937197	166	176
	OR_Experiment_3	OR_Exp3b_GS4	Ga0206388_10325054	Ga0206388_10325054,Ga0310375_1000039172,WAC06326.1,Ga0311013_111726	46932.5	1	3	3	3	0.00114	0.0835	IVGPGNIFVALAK	K	K	0.978	48.3	4.18	0.468	0.5	0	1	0	0	2	1298.78	644940	208	220
	OR_Experiment_3	OR_Exp3b_GS4	Ga0206388_103262617	Ga0206388_103262617,Ga0310375_1000039120,WAC06374.1,Ga0311013_111778	55689.5	1	2	2	2	0.000758	0.0535	HLAPNQLYAHWAAYIR	K	E	0.978	40	2.09	0	0.469	0	0	1	0	2	1924.98	1166680	19	34
	OR_Experiment_3	OR_Exp3b_GS4	Ga0206388_103262617	Ga0206388_103262617,Ga0310375_1000039120,WAC06374.1,Ga0311013_111778	55689.5	1	2	2	2	0.000758	0.0535	VIDELEILHR	R	Q	0.978	37.6	2.66	0.311	0.75	0	0	1	0	2	1236.69	2478940	239	248
	OR_Experiment_3	OR_Exp3b_GS5	Ga0206388_103262620	Ga0206388_103262620,Ga0310375_1000039123,WAC06371.1,Ga0311013_111775	17328.8	0.999	2	4	4	0.00103	0.219	AAFNDEQVEEFINQHSK	K	E	0.965	49.1	5.47	0.56	0.441	0	1	1	0	2	2005.92	8298790	114	130
	OR_Experiment_3	OR_Exp3b_GS5	Ga0206388_103262620	Ga0206388_103262620,Ga0310375_1000039123,WAC06371.1,Ga0311013_111775	17328.8	0.999	2	4	4	0.00103	0.219	APYDLIFDISNNIPR	K	W	0.965	45	2.23	0.269	0.467	0	1	1	0	2	1747.9	1020860	12	26
	OR_Experiment_3	OR_Exp3b_GS4	Ga0206388_103262628	Ga0206388_103262628,Ga0310375_1000039131,WAC06364.1,Ga0311013_111767	36294.5	1	2	2	2	0.000758	0.122	ASPAEDDDAAFGSDLTTEELTTR	R	N	0.997	94.2	15	0.761	0.543	0	1	0	0	2	2412.07	2063250	155	177
	OR_Experiment_3	OR_Exp3b_GS4	Ga0206388_103262628	Ga0206388_103262628,Ga0310375_1000039131,WAC06364.1,Ga0311013_111767	36294.5	1	2	2	2	0.000758	0.122	EDATFAGYTSQYTGK	K	T	0.978	46.9	5.85	0.559	0.467	0	1	0	0	2	1638.73	956468	189	203
	OR_Experiment_3	OR_Exp3b_GS5	Ga0206388_103262628	Ga0206388_103262628,Ga0310375_1000039131,WAC06364.1,Ga0311013_111767	36294.5	0.952	1	1	1	0.000259	0.0482	EDATFAGYTSQYTGK	K	T	0.965	46.9	6.34	0.574	0.467	0	1	0	0	2	1638.73	1098660	189	203
	OR_Experiment_3	OR_Exp3b_GS5	Ga0206388_10326481	Ga0206388_10326481	23807.2	0.999	2	2	2	0.000517	0.152	DGSMVPYSIQQGFIVPYSPK	-	L	0.965	36.5	2.92	0.132	0.275	0	1	0	0	2	2230.07	975273	1	20
	OR_Experiment_3	OR_Exp3b_GS5	Ga0206388_10326481	Ga0206388_10326481	23807.2	0.999	2	2	2	0.000517	0.152	FVFLNQLPGVYTIK	K	E	0.965	26	2.02	0.208	0.286	0	1	0	0	2	1638.93	575551	177	190
	OR_Experiment_3	OR_Exp3b_GS5	Ga0206388_103286011	Ga0206388_103286011,Ga0310375_100005085,WAC08788.1,Ga0311013_111260	12980	1	4	6	6	0.00155	0.553	EGTLSNVGYGVGSVLATCVYSPAK	A	L	0.965	34.5	5.36	0.51	0.208	0	1	1	0	1	2429.2	679927	25	48
	OR_Experiment_3	OR_Exp3b_GS5	Ga0206388_103286011	Ga0206388_103286011,Ga0310375_100005085,WAC08788.1,Ga0311013_111260	12980	1	4	6	6	0.00155	0.553	IWTPSVGGTYVITPEMLK	K	G	0.965	44.4	3.36	0.365	0.361	0	1	0	0	2	2008.05	577540	76	93
	OR_Experiment_3	OR_Exp3b_GS5	Ga0206388_103286011	Ga0206388_103286011,Ga0310375_100005085,WAC08788.1,Ga0311013_111260	12980	1	4	6	6	0.00155	0.553	TSQPQDNKVQEDSLQR	K	-	0.965	58.2	7.2	0.617	0.5	0	1	1	0	2	1872.9	2479480	108	123
	OR_Experiment_3	OR_Exp3b_GS5	Ga0206388_103286011	Ga0206388_103286011,Ga0310375_100005085,WAC08788.1,Ga0311013_111260	12980	1	4	6	6	0.00155	0.553	VQFVGQPETK	K	T	0.965	29.9	2.51	0.211	0.5	1	0	0	0	2	1132.6	503334	98	107
	OR_Experiment_3	OR_Exp3b_GS2	Ga0206388_103286014	Ga0206388_103286014,Ga0310375_100005088,WAC08791.1,Ga0311013_111262	43464.2	1	2	2	2	0.00145	0.0326	RYEQYADGLANDR	K	A	0.99	52.2	5.64	0.496	0.654	0	0	1	0	2	1570.72	415672	185	197
	OR_Experiment_3	OR_Exp3b_GS2	Ga0206388_103286014	Ga0206388_103286014,Ga0310375_100005088,WAC08791.1,Ga0311013_111262	43464.2	1	2	2	2	0.00145	0.0326	YEQYADGLANDR	R	A	0.989	32.5	4.64	0.551	0.417	0	1	0	0	2	1414.62	197643	186	197
	OR_Experiment_3	OR_Exp3b_GS3	Ga0206388_103286014	Ga0206388_103286014,Ga0310375_100005088,WAC08791.1,Ga0311013_111262	43464.2	1	12	13	13	0.00627	0.356	AQELSADPKVEVQVLSYGYAR	K	A	0.989	57	7.33	0.119	0.405	0	1	0	0	2	2323.19	877785	268	288
	OR_Experiment_3	OR_Exp3b_GS3	Ga0206388_103286014	Ga0206388_103286014,Ga0310375_100005088,WAC08791.1,Ga0311013_111262	43464.2	1	12	13	13	0.00627	0.356	EGLAGLKPIIPGGVLTFGSQTHPADGNCAVIVTTK	K	Q	0.989	51.1	3.46	0.0665	0.286	0	0	1	0	2	3519.85	891018	231	265
	OR_Experiment_3	OR_Exp3b_GS3	Ga0206388_103286014	Ga0206388_103286014,Ga0310375_100005088,WAC08791.1,Ga0311013_111262	43464.2	1	12	13	13	0.00627	0.356	EVGIMEEDEGITPTTK	K	E	0.989	58.4	6.34	0.229	0.531	0	2	0	0	2	1764.82	2794210	215	230
	OR_Experiment_3	OR_Exp3b_GS3	Ga0206388_103286014	Ga0206388_103286014,Ga0310375_100005088,WAC08791.1,Ga0311013_111262	43464.2	1	12	13	13	0.00627	0.356	GGVTKEECDAVTLK	K	R	0.989	59.4	5.52	0.503	0.643	0	1	0	0	2	1506.75	749510	171	184
	OR_Experiment_3	OR_Exp3b_GS3	Ga0206388_103286014	Ga0206388_103286014,Ga0310375_100005088,WAC08791.1,Ga0311013_111262	43464.2	1	12	13	13	0.00627	0.356	GGVTKEECDAVTLKR	K	Y	0.989	46.6	2.15	0.281	0.633	0	0	1	0	2	1662.85	1763510	171	185
	OR_Experiment_3	OR_Exp3b_GS3	Ga0206388_103286014	Ga0206388_103286014,Ga0310375_100005088,WAC08791.1,Ga0311013_111262	43464.2	1	12	13	13	0.00627	0.356	MFDYLVLGK	K	T	0.989	28.6	2.1	0.248	0.5	0	1	0	0	2	1085.57	1202940	50	58
	OR_Experiment_3	OR_Exp3b_GS3	Ga0206388_103286014	Ga0206388_103286014,Ga0310375_100005088,WAC08791.1,Ga0311013_111262	43464.2	1	12	13	13	0.00627	0.356	RYEQYADGLANDR	K	A	0.99	62.8	8.74	0.604	0.692	0	1	0	0	2	1570.72	3841490	185	197
	OR_Experiment_3	OR_Exp3b_GS3	Ga0206388_103286014	Ga0206388_103286014,Ga0310375_100005088,WAC08791.1,Ga0311013_111262	43464.2	1	12	13	13	0.00627	0.356	SHNPFATNDIYFAR	K	E	0.989	42.2	4	0.0261	0.464	0	1	0	0	2	1652.78	2377110	321	334
	OR_Experiment_3	OR_Exp3b_GS3	Ga0206388_103286014	Ga0206388_103286014,Ga0310375_100005088,WAC08791.1,Ga0311013_111262	43464.2	1	12	13	13	0.00627	0.356	VEVQVLSYGYAR	K	A	0.989	35.8	2.26	0.288	0.458	0	1	0	0	2	1383.73	4332260	277	288
	OR_Experiment_3	OR_Exp3b_GS3	Ga0206388_103286014	Ga0206388_103286014,Ga0310375_100005088,WAC08791.1,Ga0311013_111262	43464.2	1	12	13	13	0.00627	0.356	WQGSLQSEHPVELVASTAK	R	K	0.995	76	11.3	0.678	0.553	0	1	0	0	2	2067.05	1289470	20	38
	OR_Experiment_3	OR_Exp3b_GS3	Ga0206388_103286014	Ga0206388_103286014,Ga0310375_100005088,WAC08791.1,Ga0311013_111262	43464.2	1	12	13	13	0.00627	0.356	WQGSLQSEHPVELVASTAKK	R	W	0.989	50.8	3.68	0.0256	0.5	0	0	1	0	2	2196.13	4989470	20	39
	OR_Experiment_3	OR_Exp3b_GS3	Ga0206388_103286014	Ga0206388_103286014,Ga0310375_100005088,WAC08791.1,Ga0311013_111262	43464.2	1	12	13	13	0.00627	0.356	YEQYADGLANDR	R	A	0.989	40.5	4.52	0.499	0.5	0	1	0	0	2	1414.62	3001020	186	197
	OR_Experiment_3	OR_Exp3b_GS4	Ga0206388_103286014	Ga0206388_103286014,Ga0310375_100005088,WAC08791.1,Ga0311013_111262	43464.2	1	13	20	21	0.00795	0.386	ALMGMAPVPAAK	K	M	0.978	33	2.85	0.215	0.417	0	1	0	0	2	1188.61	1264810	292	303
	OR_Experiment_3	OR_Exp3b_GS4	Ga0206388_103286014	Ga0206388_103286014,Ga0310375_100005088,WAC08791.1,Ga0311013_111262	43464.2	1	13	20	21	0.00795	0.386	AQELSADPKVEVQVLSYGYAR	K	A	0.992	72.6	10.1	0.656	0.5	0	1	1	0	2	2323.19	11869300	268	288
	OR_Experiment_3	OR_Exp3b_GS4	Ga0206388_103286014	Ga0206388_103286014,Ga0310375_100005088,WAC08791.1,Ga0311013_111262	43464.2	1	13	20	21	0.00795	0.386	EGLAGLKPIIPGGVLTFGSQTHPADGNCAVIVTTK	K	Q	0.978	61.9	5.27	0.141	0.329	0	0	2	1	2	3519.85	6955230	231	265
	OR_Experiment_3	OR_Exp3b_GS4	Ga0206388_103286014	Ga0206388_103286014,Ga0310375_100005088,WAC08791.1,Ga0311013_111262	43464.2	1	13	20	21	0.00795	0.386	EVGIMEEDEGITPTTK	K	E	0.98	58.4	7.72	0.231	0.531	0	2	0	0	2	1764.82	4394550	215	230
	OR_Experiment_3	OR_Exp3b_GS4	Ga0206388_103286014	Ga0206388_103286014,Ga0310375_100005088,WAC08791.1,Ga0311013_111262	43464.2	1	13	20	21	0.00795	0.386	GGVTKEECDAVTLK	K	R	0.978	58.6	6.11	0.377	0.643	0	1	0	0	2	1506.75	709564	171	184
	OR_Experiment_3	OR_Exp3b_GS4	Ga0206388_103286014	Ga0206388_103286014,Ga0310375_100005088,WAC08791.1,Ga0311013_111262	43464.2	1	13	20	21	0.00795	0.386	GGVTKEECDAVTLKR	K	Y	0.978	41.3	5.11	0.475	0.433	0	1	0	0	2	1662.85	154015	171	185
	OR_Experiment_3	OR_Exp3b_GS4	Ga0206388_103286014	Ga0206388_103286014,Ga0310375_100005088,WAC08791.1,Ga0311013_111262	43464.2	1	13	20	21	0.00795	0.386	MFDYLVLGK	K	T	0.978	29.9	3.02	0.151	0.556	0	2	0	0	2	1101.6	2690850	50	58
	OR_Experiment_3	OR_Exp3b_GS4	Ga0206388_103286014	Ga0206388_103286014,Ga0310375_100005088,WAC08791.1,Ga0311013_111262	43464.2	1	13	20	21	0.00795	0.386	RYEQYADGLANDR	K	A	0.978	42.1	4.72	0.47	0.5	0	1	0	0	2	1570.72	2314870	185	197
	OR_Experiment_3	OR_Exp3b_GS4	Ga0206388_103286014	Ga0206388_103286014,Ga0310375_100005088,WAC08791.1,Ga0311013_111262	43464.2	1	13	20	21	0.00795	0.386	SHNPFATNDIYFAR	K	E	0.978	42	4.7	0.524	0.464	0	1	2	0	2	1652.78	11525900	321	334
	OR_Experiment_3	OR_Exp3b_GS4	Ga0206388_103286014	Ga0206388_103286014,Ga0310375_100005088,WAC08791.1,Ga0311013_111262	43464.2	1	13	20	21	0.00795	0.386	VEVQVLSYGYAR	K	A	0.978	42.1	3.33	0.297	0.542	0	1	0	0	2	1383.73	12983400	277	288
	OR_Experiment_3	OR_Exp3b_GS4	Ga0206388_103286014	Ga0206388_103286014,Ga0310375_100005088,WAC08791.1,Ga0311013_111262	43464.2	1	13	20	21	0.00795	0.386	WQGSLQSEHPVELVASTAK	R	K	0.997	84	13.6	0.705	0.605	0	1	0	0	2	2067.05	1642870	20	38
	OR_Experiment_3	OR_Exp3b_GS4	Ga0206388_103286014	Ga0206388_103286014,Ga0310375_100005088,WAC08791.1,Ga0311013_111262	43464.2	1	13	20	21	0.00795	0.386	WQGSLQSEHPVELVASTAKK	R	W	0.978	61.5	5.77	0.491	0.55	0	0	1	0	2	2195.15	2839440	20	39
	OR_Experiment_3	OR_Exp3b_GS4	Ga0206388_103286014	Ga0206388_103286014,Ga0310375_100005088,WAC08791.1,Ga0311013_111262	43464.2	1	13	20	21	0.00795	0.386	YEQYADGLANDR	R	A	0.978	46.6	5.7	0.584	0.583	0	2	0	0	2	1414.62	11182700	186	197
	OR_Experiment_3	OR_Exp3b_GS5	Ga0206388_103286014	Ga0206388_103286014,Ga0310375_100005088,WAC08791.1,Ga0311013_111262	43464.2	1	16	28	33	0.00854	0.421	ALMGMAPVPAAK	K	M	0.965	36.2	2.96	0.381	0.5	2	1	0	0	2	1156.62	11563800	292	303
	OR_Experiment_3	OR_Exp3b_GS5	Ga0206388_103286014	Ga0206388_103286014,Ga0310375_100005088,WAC08791.1,Ga0311013_111262	43464.2	1	16	28	33	0.00854	0.421	EECDAVTLKR	K	Y	0.965	35	2.05	0.191	0.45	0	1	0	0	2	1220.59	1171730	176	185
	OR_Experiment_3	OR_Exp3b_GS5	Ga0206388_103286014	Ga0206388_103286014,Ga0310375_100005088,WAC08791.1,Ga0311013_111262	43464.2	1	16	28	33	0.00854	0.421	EEDEGITPTTK	M	E	0.965	35.8	2.26	0.327	0.5	0	1	0	0	1	1219.57	24257900	220	230
	OR_Experiment_3	OR_Exp3b_GS5	Ga0206388_103286014	Ga0206388_103286014,Ga0310375_100005088,WAC08791.1,Ga0311013_111262	43464.2	1	16	28	33	0.00854	0.421	EGLAGLKPIIPGGVLTFGSQTHPADGNCAVIVTTK	K	Q	0.965	50.4	4.29	0.119	0.271	0	0	1	1	2	3501.84	1371280	231	265
	OR_Experiment_3	OR_Exp3b_GS5	Ga0206388_103286014	Ga0206388_103286014,Ga0310375_100005088,WAC08791.1,Ga0311013_111262	43464.2	1	16	28	33	0.00854	0.421	EVGIMEEDEGITPTTK	K	E	0.965	47.3	6.55	0.0465	0.438	0	2	0	0	2	1748.83	10853200	215	230
	OR_Experiment_3	OR_Exp3b_GS5	Ga0206388_103286014	Ga0206388_103286014,Ga0310375_100005088,WAC08791.1,Ga0311013_111262	43464.2	1	16	28	33	0.00854	0.421	GGVTKEECDAVTLK	K	R	0.965	53.8	4.36	0.383	0.607	0	1	0	0	2	1506.75	3344380	171	184
	OR_Experiment_3	OR_Exp3b_GS5	Ga0206388_103286014	Ga0206388_103286014,Ga0310375_100005088,WAC08791.1,Ga0311013_111262	43464.2	1	16	28	33	0.00854	0.421	GGVTKEECDAVTLKR	K	Y	0.965	52.5	5.47	0.472	0.533	0	1	0	0	2	1662.85	489645	171	185
	OR_Experiment_3	OR_Exp3b_GS5	Ga0206388_103286014	Ga0206388_103286014,Ga0310375_100005088,WAC08791.1,Ga0311013_111262	43464.2	1	16	28	33	0.00854	0.421	MFDYLVLGK	K	T	0.965	35.8	3.22	0.168	0.667	0	1	0	0	2	1101.6	16222800	50	58
	OR_Experiment_3	OR_Exp3b_GS5	Ga0206388_103286014	Ga0206388_103286014,Ga0310375_100005088,WAC08791.1,Ga0311013_111262	43464.2	1	16	28	33	0.00854	0.421	QKAQELSADPK	K	V	0.965	41.3	3.77	0.426	0.591	0	1	0	0	2	1197.61	1899140	266	276
	OR_Experiment_3	OR_Exp3b_GS5	Ga0206388_103286014	Ga0206388_103286014,Ga0310375_100005088,WAC08791.1,Ga0311013_111262	43464.2	1	16	28	33	0.00854	0.421	QPMIQTAENVAK	K	L	0.965	37.3	4.96	0.458	0.5	1	2	0	0	2	1328.65	10799400	156	167
	OR_Experiment_3	OR_Exp3b_GS5	Ga0206388_103286014	Ga0206388_103286014,Ga0310375_100005088,WAC08791.1,Ga0311013_111262	43464.2	1	16	28	33	0.00854	0.421	RYEQYADGLANDR	K	A	0.969	68.6	8.72	0.627	0.769	0	3	1	0	2	1570.72	15231400	185	197
	OR_Experiment_3	OR_Exp3b_GS5	Ga0206388_103286014	Ga0206388_103286014,Ga0310375_100005088,WAC08791.1,Ga0311013_111262	43464.2	1	16	28	33	0.00854	0.421	SHNPFATNDIYFAR	K	E	0.965	52.1	5.82	0.0902	0.5	0	3	3	0	2	1653.77	25358300	321	334
	OR_Experiment_3	OR_Exp3b_GS5	Ga0206388_103286014	Ga0206388_103286014,Ga0310375_100005088,WAC08791.1,Ga0311013_111262	43464.2	1	16	28	33	0.00854	0.421	VEVQVLSYGYAR	K	A	0.965	34.7	2.8	0.259	0.458	0	2	0	0	2	1383.73	21022000	277	288
	OR_Experiment_3	OR_Exp3b_GS5	Ga0206388_103286014	Ga0206388_103286014,Ga0310375_100005088,WAC08791.1,Ga0311013_111262	43464.2	1	16	28	33	0.00854	0.421	WQGSLQSEHPVELVASTAK	R	K	0.997	91	15	0.749	0.658	0	1	2	0	2	2067.05	24110100	20	38
	OR_Experiment_3	OR_Exp3b_GS5	Ga0206388_103286014	Ga0206388_103286014,Ga0310375_100005088,WAC08791.1,Ga0311013_111262	43464.2	1	16	28	33	0.00854	0.421	WQGSLQSEHPVELVASTAKK	R	W	0.965	51.6	3.41	0.403	0.5	0	0	1	0	2	2195.15	3276480	20	39
	OR_Experiment_3	OR_Exp3b_GS5	Ga0206388_103286014	Ga0206388_103286014,Ga0310375_100005088,WAC08791.1,Ga0311013_111262	43464.2	1	16	28	33	0.00854	0.421	YEQYADGLANDR	R	A	0.965	32.4	3.59	0.389	0.417	0	1	0	0	2	1414.62	7573470	186	197
	OR_Experiment_3	OR_Exp3b_GS5	Ga0206388_10332043	Ga0206388_10332043,Ga0310375_100025612,WAC08254.1,Ga0311013_11678	69058.4	1	3	3	3	0.000776	0.0843	GPASSSWGSSLGGVVNIITK	K	D	0.965	53.1	6.24	0.486	0.4	0	1	0	0	2	1917.01	447777	116	135
	OR_Experiment_3	OR_Exp3b_GS5	Ga0206388_10332043	Ga0206388_10332043,Ga0310375_100025612,WAC08254.1,Ga0311013_11678	69058.4	1	3	3	3	0.000776	0.0843	NNITGSFVSPSLGVTYR	R	I	0.965	44.9	4.72	0.118	0.382	0	1	0	0	2	1811.93	956933	377	393
	OR_Experiment_3	OR_Exp3b_GS5	Ga0206388_10332043	Ga0206388_10332043,Ga0310375_100025612,WAC08254.1,Ga0311013_11678	69058.4	1	3	3	3	0.000776	0.0843	VNTDFTLGYSEPEVK	K	I	0.965	33.1	2.55	0.251	0.333	0	1	0	0	2	1698.82	862209	208	222
	OR_Experiment_3	OR_Exp3b_GS4	Ga0206388_10332047	Ga0206388_10332047,Ga0310375_100025616,WAC08257.1,Ga0311013_11681	32598.7	1	5	5	5	0.00189	0.269	ELSNEQIAVDMEDAVR	K	L	0.978	38.4	3.16	0	0.312	0	1	0	0	2	1819.84	577516	115	130
	OR_Experiment_3	OR_Exp3b_GS4	Ga0206388_10332047	Ga0206388_10332047,Ga0310375_100025616,WAC08257.1,Ga0311013_11681	32598.7	1	5	5	5	0.00189	0.269	NIFQSDAPEAMIQAVR	R	G	0.978	37.6	2.92	0.199	0.344	0	1	0	0	2	1790.87	666101	253	268
	OR_Experiment_3	OR_Exp3b_GS4	Ga0206388_10332047	Ga0206388_10332047,Ga0310375_100025616,WAC08257.1,Ga0311013_11681	32598.7	1	5	5	5	0.00189	0.269	NLKPQEAYELFLEIK	K	N	0.978	38.3	2.04	0.258	0.5	0	0	1	0	2	1835	1063470	274	288
	OR_Experiment_3	OR_Exp3b_GS4	Ga0206388_10332047	Ga0206388_10332047,Ga0310375_100025616,WAC08257.1,Ga0311013_11681	32598.7	1	5	5	5	0.00189	0.269	TVMLAIDHGYFQGPTTGLER	R	I	0.978	60.4	5.51	0.487	0.55	0	0	1	0	2	2222.09	1439600	49	68
	OR_Experiment_3	OR_Exp3b_GS4	Ga0206388_10332047	Ga0206388_10332047,Ga0310375_100025616,WAC08257.1,Ga0311013_11681	32598.7	1	5	5	5	0.00189	0.269	YGIPILAVTAVGK	R	D	0.978	40.3	2.43	0.32	0.423	0	1	0	0	2	1301.78	2409200	164	176
	OR_Experiment_3	OR_Exp3b_GS5	Ga0206388_10332047	Ga0206388_10332047,Ga0310375_100025616,WAC08257.1,Ga0311013_11681	32598.7	1	3	3	3	0.000776	0.162	ELSNEQIAVDMEDAVR	K	L	0.965	49.3	5.96	0.114	0.469	0	1	0	0	2	1818.85	868276	115	130
	OR_Experiment_3	OR_Exp3b_GS5	Ga0206388_10332047	Ga0206388_10332047,Ga0310375_100025616,WAC08257.1,Ga0311013_11681	32598.7	1	3	3	3	0.000776	0.162	IDLNIVPLAPYADTIMLTR	R	G	0.965	41.3	3.54	0.215	0.316	0	1	0	0	2	2145.16	1056210	69	87
	OR_Experiment_3	OR_Exp3b_GS5	Ga0206388_10332047	Ga0206388_10332047,Ga0310375_100025616,WAC08257.1,Ga0311013_11681	32598.7	1	3	3	3	0.000776	0.162	YGIPILAVTAVGK	R	D	0.965	40.4	4.41	0.379	0.423	0	1	0	0	2	1301.78	971181	164	176
	OR_Experiment_3	OR_Exp3b_GS2	Ga0206388_10334721	Ga0206388_10334721,Ga0206388_11412726	25792.4	0.997	1	1	1	0.000726	0.0815	ALPEGYSDVATSADR	K	A	0.997	48.8	5.7	0.572	0.433	0	1	0	0	2	1551.73	288873	88	102
	OR_Experiment_3	OR_Exp3b_GS3	Ga0206388_10334721	Ga0206388_10334721,Ga0206388_11412726	25792.4	0.986	1	1	1	0.000483	0.0815	ALPEGYSDVATSADR	K	A	0.989	50.3	4.52	0.398	0.467	0	1	0	0	2	1551.73	5465760	88	102
	OR_Experiment_3	OR_Exp3b_GS5	Ga0206388_10334721	Ga0206388_10334721,Ga0206388_11412726	25792.4	0.952	1	1	1	0.000259	0.0815	ALPEGYSDVATSADR	K	A	0.965	45.5	4.68	0.453	0.4	0	1	0	0	2	1551.73	2136510	88	102
	OR_Experiment_3	OR_Exp3b_GS5	Ga0206388_103384210	Ga0206388_103384210,Ga0310375_1000054175,WAC09080.1,Ga0311013_111579	24514.2	1	3	3	3	0.000776	0.211	EYSGFLSDYSQLKPGPK	K	G	0.965	46.3	2.28	0.285	0.441	0	0	1	0	2	1915.94	3443030	30	46
	OR_Experiment_3	OR_Exp3b_GS5	Ga0206388_103384210	Ga0206388_103384210,Ga0310375_1000054175,WAC09080.1,Ga0311013_111579	24514.2	1	3	3	3	0.000776	0.211	TLNVVTSVVPAGIAIGLVK	R	K	0.965	48.2	5.14	0.234	0.342	0	1	0	0	2	1851.13	866918	134	152
	OR_Experiment_3	OR_Exp3b_GS5	Ga0206388_103384210	Ga0206388_103384210,Ga0310375_1000054175,WAC09080.1,Ga0311013_111579	24514.2	1	3	3	3	0.000776	0.211	VAITDLQLPIR	R	T	0.965	44.1	3.05	0.397	0.636	0	1	0	0	2	1238.75	5874300	123	133
	OR_Experiment_3	OR_Exp3b_GS4	Ga0206388_103462111	Ga0206388_103462111,Ga0310375_100005498,WAC09013.1,Ga0311013_111509	37054.9	1	2	2	2	0.000758	0.106	CVPFLDPQTILVSVSK	K	G	0.978	38.6	4.89	0.518	0.344	0	1	0	0	2	1785.95	402840	95	110
	OR_Experiment_3	OR_Exp3b_GS4	Ga0206388_103462111	Ga0206388_103462111,Ga0310375_100005498,WAC09013.1,Ga0311013_111509	37054.9	1	2	2	2	0.000758	0.106	NVIAIAAGCSDGLNFGDNTR	K	A	0.985	62.9	8.68	0.208	0.45	0	1	0	0	2	2064.98	1276350	197	216
	OR_Experiment_3	OR_Exp3b_GS5	Ga0206388_103462111	Ga0206388_103462111,Ga0310375_100005498,WAC09013.1,Ga0311013_111509	37054.9	1	3	4	4	0.00103	0.103	AFAAPFFR	K	V	0.965	32.9	2.35	0.34	0.625	0	1	0	0	2	926.488	3237490	172	179
	OR_Experiment_3	OR_Exp3b_GS5	Ga0206388_103462111	Ga0206388_103462111,Ga0310375_100005498,WAC09013.1,Ga0311013_111509	37054.9	1	3	4	4	0.00103	0.103	CVPFLDPQTILVSVSK	K	G	0.965	38.2	4	0.34	0.312	0	1	0	0	2	1802.97	656866	95	110
	OR_Experiment_3	OR_Exp3b_GS5	Ga0206388_103462111	Ga0206388_103462111,Ga0310375_100005498,WAC09013.1,Ga0311013_111509	37054.9	1	3	4	4	0.00103	0.103	SAFLSGPSFAK	R	E	0.965	26.6	3.2	0.0752	0.409	1	1	0	0	2	1111.58	2612190	136	146
	OR_Experiment_3	OR_Exp3b_GS5	Ga0206388_103462131	Ga0206388_103462131,Ga0310375_100005478,WAC08993.1,Ga0311013_111489	15515.5	1	4	5	5	0.00129	0.413	IAGDLSVKPGDVGR	K	N	0.965	55.2	3.41	0.217	0.5	0	1	1	0	2	1383.76	6562890	43	56
	OR_Experiment_3	OR_Exp3b_GS5	Ga0206388_103462131	Ga0206388_103462131,Ga0310375_100005478,WAC08993.1,Ga0311013_111489	15515.5	1	4	5	5	0.00129	0.413	LSCAAALTLAAK	R	C	0.965	42	2.05	0.169	0.542	0	1	0	0	2	1189.66	5739680	105	116
	OR_Experiment_3	OR_Exp3b_GS5	Ga0206388_103462131	Ga0206388_103462131,Ga0310375_100005478,WAC08993.1,Ga0311013_111489	15515.5	1	4	5	5	0.00129	0.413	SEVIEGELFCANAFK	R	I	0.965	41.4	4.38	0.452	0.4	0	1	0	0	2	1713.82	940297	28	42
	OR_Experiment_3	OR_Exp3b_GS5	Ga0206388_103462131	Ga0206388_103462131,Ga0310375_100005478,WAC08993.1,Ga0311013_111489	15515.5	1	4	5	5	0.00129	0.413	VVKPAESVATDLEEAIQK	K	E	0.965	47.9	3.2	0.357	0.389	0	0	1	0	2	1927.04	793339	81	98
	OR_Experiment_3	OR_Exp3b_GS3	Ga0206388_103462143	Ga0206388_103462143,Ga0310375_100005466,WAC08984.1,Ga0311013_111478	38770.6	1	2	2	2	0.000965	0.0826	EIRPIAAVGVGLALR	K	K	0.989	49.7	3.07	0.429	0.567	0	0	1	0	2	1534.94	1440780	333	347
	OR_Experiment_3	OR_Exp3b_GS3	Ga0206388_103462143	Ga0206388_103462143,Ga0310375_100005466,WAC08984.1,Ga0311013_111478	38770.6	1	2	2	2	0.000965	0.0826	QLAVSEEEAEDLKK	K	G	0.989	42.6	4.6	0.00235	0.464	0	1	0	0	2	1571.78	895790	227	240
	OR_Experiment_3	OR_Exp3b_GS4	Ga0206388_103462146	Ga0206388_103462146,Ga0310375_100005463,WAC08981.1,Ga0311013_111475	36549.5	1	3	3	3	0.00114	0.13	GLTFLDTLFAGPK	K	K	0.978	41.5	4.21	0.39	0.462	0	1	0	0	2	1379.76	1345070	183	195
	OR_Experiment_3	OR_Exp3b_GS4	Ga0206388_103462146	Ga0206388_103462146,Ga0310375_100005463,WAC08981.1,Ga0311013_111475	36549.5	1	3	3	3	0.00114	0.13	ILESNADQIEENALFWR	K	Y	0.978	48.2	4.8	0.473	0.382	0	1	0	0	2	2048.01	1401830	148	164
	OR_Experiment_3	OR_Exp3b_GS4	Ga0206388_103462146	Ga0206388_103462146,Ga0310375_100005463,WAC08981.1,Ga0311013_111475	36549.5	1	3	3	3	0.00114	0.13	LVAIIWNIDNPR	K	A	0.978	45.1	3.36	0.341	0.542	0	1	0	0	2	1423.81	2447290	244	255
	OR_Experiment_3	OR_Exp3a_CL	Ga0206388_103462147	Ga0206388_103462147,Ga0310375_100005462,WAC08980.1,Ga0311013_111474	90446.2	0.999	2	2	2	0.0172	0.0226	QRTNTLIIIDIEQNIKEAR	D	T	0.96	30.3	2.36	0.34	0.211	0	1	0	0	1	2251.24	447118	539	557
	OR_Experiment_3	OR_Exp3a_CL	Ga0206388_103462147	Ga0206388_103462147,Ga0310375_100005462,WAC08980.1,Ga0311013_111474	90446.2	0.999	2	2	2	0.0172	0.0226	TNTLIIIDIEQNIKEAR	R	T	0.976	40.4	2.8	0.364	0.382	0	1	0	0	2	1984.11	383305	541	557
	OR_Experiment_3	OR_Exp3b_GS2	Ga0206388_103462147	Ga0206388_103462147,Ga0310375_100005462,WAC08980.1,Ga0311013_111474	90446.2	1	4	4	5	0.00363	0.093	ATVEAQTAITPAETVPSSVEK	K	Q	0.99	41.2	4.96	0.051	0.31	0	1	0	0	2	2129.1	356888	327	347
	OR_Experiment_3	OR_Exp3b_GS2	Ga0206388_103462147	Ga0206388_103462147,Ga0310375_100005462,WAC08980.1,Ga0311013_111474	90446.2	1	4	4	5	0.00363	0.093	GSAPLTYEVTQADSPLR	K	L	0.997	52.2	6.07	0.496	0.382	0	1	0	0	2	1804.91	377177	73	89
	OR_Experiment_3	OR_Exp3b_GS2	Ga0206388_103462147	Ga0206388_103462147,Ga0310375_100005462,WAC08980.1,Ga0311013_111474	90446.2	1	4	4	5	0.00363	0.093	ISLDFKDADINNILR	R	L	0.988	61.7	5.62	0.391	0.667	0	0	1	0	2	1746.94	911081	411	425
	OR_Experiment_3	OR_Exp3b_GS2	Ga0206388_103462147	Ga0206388_103462147,Ga0310375_100005462,WAC08980.1,Ga0311013_111474	90446.2	1	4	4	5	0.00363	0.093	VTQGEKPAQATEVGATLGALEGEPK	K	K	0.997	80.3	11	0.564	0.5	0	0	2	0	2	2481.28	1203510	380	404
	OR_Experiment_3	OR_Exp3b_GS3	Ga0206388_103462147	Ga0206388_103462147,Ga0310375_100005462,WAC08980.1,Ga0311013_111474	90446.2	1	9	9	10	0.00483	0.157	ALIPINYAQAK	K	E	0.989	37.4	2.27	0.102	0.5	0	1	0	0	2	1201.69	13569200	507	517
	OR_Experiment_3	OR_Exp3b_GS3	Ga0206388_103462147	Ga0206388_103462147,Ga0310375_100005462,WAC08980.1,Ga0311013_111474	90446.2	1	9	9	10	0.00483	0.157	GSAPLTYEVTQADSPLR	K	L	0.989	52.9	6.6	0.537	0.441	0	2	0	0	2	1804.91	2788220	73	89
	OR_Experiment_3	OR_Exp3b_GS3	Ga0206388_103462147	Ga0206388_103462147,Ga0310375_100005462,WAC08980.1,Ga0311013_111474	90446.2	1	9	9	10	0.00483	0.157	IPILNFVFKG	R	D	0.989	36.6	2.4	0.208	0.55	0	1	0	0	1	1147.69	575928	795	804
	OR_Experiment_3	OR_Exp3b_GS3	Ga0206388_103462147	Ga0206388_103462147,Ga0310375_100005462,WAC08980.1,Ga0311013_111474	90446.2	1	9	9	10	0.00483	0.157	ISLDFKDADINNILR	R	L	0.989	60.7	4.38	0.386	0.667	0	0	1	0	2	1746.94	1924100	411	425
	OR_Experiment_3	OR_Exp3b_GS3	Ga0206388_103462147	Ga0206388_103462147,Ga0310375_100005462,WAC08980.1,Ga0311013_111474	90446.2	1	9	9	10	0.00483	0.157	LQDVPWDQALDTILLSNNLGK	K	S	0.989	59	6.54	0.0441	0.381	0	1	0	0	2	2353.24	895370	449	469
	OR_Experiment_3	OR_Exp3b_GS3	Ga0206388_103462147	Ga0206388_103462147,Ga0310375_100005462,WAC08980.1,Ga0311013_111474	90446.2	1	9	9	10	0.00483	0.157	NSVPFFGR	R	I	0.989	33	2.49	0.224	0.625	0	1	0	0	2	923.473	2513990	787	794
	OR_Experiment_3	OR_Exp3b_GS3	Ga0206388_103462147	Ga0206388_103462147,Ga0310375_100005462,WAC08980.1,Ga0311013_111474	90446.2	1	9	9	10	0.00483	0.157	SFEGNILQIAPLEK	K	L	0.989	44	4.04	0.425	0.5	0	1	0	0	2	1558.85	2394740	470	483
	OR_Experiment_3	OR_Exp3b_GS3	Ga0206388_103462147	Ga0206388_103462147,Ga0310375_100005462,WAC08980.1,Ga0311013_111474	90446.2	1	9	9	10	0.00483	0.157	TIVDNLDTPIPQVLIEAK	R	I	0.989	35.3	2.03	0.252	0.306	0	1	0	0	2	1979.11	2101870	558	575
	OR_Experiment_3	OR_Exp3b_GS3	Ga0206388_103462147	Ga0206388_103462147,Ga0310375_100005462,WAC08980.1,Ga0311013_111474	90446.2	1	9	9	10	0.00483	0.157	VDSQSSQVSTFATTEFKK	K	V	0.989	53.5	4.89	0.0262	0.5	0	0	1	0	2	1989.98	2055130	698	715
	OR_Experiment_3	OR_Exp3b_GS4	Ga0206388_103462147	Ga0206388_103462147,Ga0310375_100005462,WAC08980.1,Ga0311013_111474	90446.2	1	4	4	4	0.00152	0.0822	GSAPLTYEVTQADSPLR	K	L	0.981	56.9	7.92	0.515	0.412	0	1	0	0	2	1804.91	2011360	73	89
	OR_Experiment_3	OR_Exp3b_GS4	Ga0206388_103462147	Ga0206388_103462147,Ga0310375_100005462,WAC08980.1,Ga0311013_111474	90446.2	1	4	4	4	0.00152	0.0822	ISLDFKDADINNILR	R	L	0.978	51.1	3.14	0.323	0.6	0	0	1	0	2	1746.94	626366	411	425
	OR_Experiment_3	OR_Exp3b_GS4	Ga0206388_103462147	Ga0206388_103462147,Ga0310375_100005462,WAC08980.1,Ga0311013_111474	90446.2	1	4	4	4	0.00152	0.0822	SGDTVVIGGIYEDTNKDTR	R	N	0.978	42.6	2.57	0.315	0.421	0	0	1	0	2	2039.99	2532630	768	786
	OR_Experiment_3	OR_Exp3b_GS4	Ga0206388_103462147	Ga0206388_103462147,Ga0310375_100005462,WAC08980.1,Ga0311013_111474	90446.2	1	4	4	4	0.00152	0.0822	TIVDNLDTPIPQVLIEAK	R	I	0.978	47.3	3.7	0.0381	0.389	0	1	0	0	2	1980.09	838764	558	575
	OR_Experiment_3	OR_Exp3b_GS5	Ga0206388_103462147	Ga0206388_103462147,Ga0310375_100005462,WAC08980.1,Ga0311013_111474	90446.2	1	3	3	3	0.000776	0.0489	ALIPINYAQAK	K	E	0.965	33.4	2.7	0.251	0.409	0	1	0	0	2	1201.69	4039430	507	517
	OR_Experiment_3	OR_Exp3b_GS5	Ga0206388_103462147	Ga0206388_103462147,Ga0310375_100005462,WAC08980.1,Ga0311013_111474	90446.2	1	3	3	3	0.000776	0.0489	GSAPLTYEVTQADSPLR	K	L	0.965	53.6	7.57	0.545	0.412	0	1	0	0	2	1804.91	2362760	73	89
	OR_Experiment_3	OR_Exp3b_GS5	Ga0206388_103462147	Ga0206388_103462147,Ga0310375_100005462,WAC08980.1,Ga0311013_111474	90446.2	1	3	3	3	0.000776	0.0489	LAIPAEPIPVSKG	R	V	0.965	33.7	2.82	0.234	0.385	0	1	0	0	1	1291.76	2186100	99	111
	OR_Experiment_3	OR_Exp3b_GS5	Ga0206388_103462149	Ga0206388_103462149,Ga0310375_100005460,BDMCk91_1024981,WAC08979.1,Ga0311013_111472,ORM2b_MAG4_01841	16681.9	0.999	2	2	2	0.000517	0.187	ILVLHGPNLNLLGSR	K	E	0.965	41.5	2.38	0.337	0.567	0	0	1	0	2	1615.96	1233430	4	18
	OR_Experiment_3	OR_Exp3b_GS5	Ga0206388_103462149	Ga0206388_103462149,Ga0310375_100005460,BDMCk91_1024981,WAC08979.1,Ga0311013_111472,ORM2b_MAG4_01841	16681.9	0.999	2	2	2	0.000517	0.187	IPTVEVHLSNIYR	K	R	0.965	41.6	2.17	0.192	0.577	0	0	1	0	2	1540.85	501395	94	106
	OR_Experiment_3	OR_Exp3b_GS2	Ga0206388_10346351	Ga0206388_10346351,Ga0310375_10002658,WAC08122.1,Ga0311013_11533	70067.2	1	2	2	2	0.00145	0.0529	ALHNPGEIIFSNVLITPEK	K	S	0.958	57.3	4.77	0.192	0.526	0	0	1	0	2	2092.14	482651	325	343
	OR_Experiment_3	OR_Exp3b_GS2	Ga0206388_10346351	Ga0206388_10346351,Ga0310375_10002658,WAC08122.1,Ga0311013_11533	70067.2	1	2	2	2	0.00145	0.0529	VTYFTGAFPSLCGK	R	T	0.997	45	6.21	0.433	0.5	0	1	0	0	2	1547.76	560969	259	272
	OR_Experiment_3	OR_Exp3b_GS3	Ga0206388_10346351	Ga0206388_10346351,Ga0310375_10002658,WAC08122.1,Ga0311013_11533	70067.2	1	3	3	3	0.00145	0.0833	ALHNPGEIIFSNVLITPEK	K	S	0.989	52.7	3.37	0.374	0.5	0	0	1	0	2	2092.14	1191250	325	343
	OR_Experiment_3	OR_Exp3b_GS3	Ga0206388_10346351	Ga0206388_10346351,Ga0310375_10002658,WAC08122.1,Ga0311013_11533	70067.2	1	3	3	3	0.00145	0.0833	GAALESETTAATLGQEGVR	K	E	0.989	58.8	6.37	0.544	0.447	0	1	0	0	2	1860.93	729700	438	456
	OR_Experiment_3	OR_Exp3b_GS3	Ga0206388_10346351	Ga0206388_10346351,Ga0310375_10002658,WAC08122.1,Ga0311013_11533	70067.2	1	3	3	3	0.00145	0.0833	VTYFTGAFPSLCGK	R	T	0.989	38.5	4.07	0.405	0.429	0	1	0	0	2	1547.76	1557390	259	272
	OR_Experiment_3	OR_Exp3b_GS4	Ga0206388_10346351	Ga0206388_10346351,Ga0310375_10002658,WAC08122.1,Ga0311013_11533	70067.2	1	4	4	4	0.00152	0.0913	ALHNPGEIIFSNVLITPEK	K	S	0.978	45.9	2.66	0.307	0.395	0	0	1	0	2	2092.14	1013560	325	343
	OR_Experiment_3	OR_Exp3b_GS4	Ga0206388_10346351	Ga0206388_10346351,Ga0310375_10002658,WAC08122.1,Ga0311013_11533	70067.2	1	4	4	4	0.00152	0.0913	GAALESETTAATLGQEGVR	K	E	0.981	63.8	7.85	0.556	0.5	0	1	0	0	2	1860.93	1160830	438	456
	OR_Experiment_3	OR_Exp3b_GS4	Ga0206388_10346351	Ga0206388_10346351,Ga0310375_10002658,WAC08122.1,Ga0311013_11533	70067.2	1	4	4	4	0.00152	0.0913	IFSVNYFLR	K	D	0.978	30	2.16	0.267	0.5	0	1	0	0	2	1158.63	1208260	491	499
	OR_Experiment_3	OR_Exp3b_GS4	Ga0206388_10346351	Ga0206388_10346351,Ga0310375_10002658,WAC08122.1,Ga0311013_11533	70067.2	1	4	4	4	0.00152	0.0913	ILLEVLEEQR	K	Q	0.978	38.8	2.12	0.322	0.6	0	1	0	0	2	1241.71	1714490	593	602
	OR_Experiment_3	OR_Exp3b_GS5	Ga0206388_10346351	Ga0206388_10346351,Ga0310375_10002658,WAC08122.1,Ga0311013_11533	70067.2	0.956	1	1	1	0.000259	0.0304	GAALESETTAATLGQEGVR	K	E	0.968	61.8	8.55	0.00162	0.474	0	1	0	0	2	1860.93	1443030	438	456
	OR_Experiment_3	OR_Exp3b_GS3	Ga0206388_103463510	Ga0206388_103463510,Ga0310375_100026517,WAC08131.1,Ga0311013_11542	48876.9	1	3	3	3	0.00145	0.068	ALAELESKAPSLQGLILDLR	K	N	0.989	53.8	3.09	0.374	0.475	0	0	1	0	2	2137.22	971797	219	238
	OR_Experiment_3	OR_Exp3b_GS3	Ga0206388_103463510	Ga0206388_103463510,Ga0310375_100026517,WAC08131.1,Ga0311013_11542	48876.9	1	3	3	3	0.00145	0.068	APSLQGLILDLR	K	N	0.989	48.4	3.33	0.401	0.625	0	1	0	0	2	1295.77	2170520	227	238
	OR_Experiment_3	OR_Exp3b_GS3	Ga0206388_103463510	Ga0206388_103463510,Ga0310375_100026517,WAC08131.1,Ga0311013_11542	48876.9	1	3	3	3	0.00145	0.068	ITQFQEQTTR	R	D	0.989	40.2	3.17	0.271	0.6	0	1	0	0	2	1251.63	1098740	205	214
	OR_Experiment_3	OR_Exp3b_GS4	Ga0206388_103463510	Ga0206388_103463510,Ga0310375_100026517,WAC08131.1,Ga0311013_11542	48876.9	1	2	2	2	0.000758	0.0499	APSLQGLILDLR	K	N	0.978	49.7	5.51	0.543	0.625	0	1	0	0	2	1295.77	1233920	227	238
	OR_Experiment_3	OR_Exp3b_GS4	Ga0206388_103463510	Ga0206388_103463510,Ga0310375_100026517,WAC08131.1,Ga0311013_11542	48876.9	1	2	2	2	0.000758	0.0499	ITQFQEQTTR	R	D	0.978	35	2.62	0.323	0.55	0	1	0	0	2	1251.63	646230	205	214
	OR_Experiment_3	OR_Exp3b_GS5	Ga0206388_103463510	Ga0206388_103463510,Ga0310375_100026517,WAC08131.1,Ga0311013_11542	48876.9	0.999	2	2	2	0.000517	0.0703	GIEPDVIVEDKTEPVEASSPK	K	V	0.965	60.8	6.66	0.444	0.476	0	0	1	0	2	2239.13	1589980	357	377
	OR_Experiment_3	OR_Exp3b_GS5	Ga0206388_103463510	Ga0206388_103463510,Ga0310375_100026517,WAC08131.1,Ga0311013_11542	48876.9	0.999	2	2	2	0.000517	0.0703	ITQFQEQTTR	R	D	0.965	35.4	2.85	0.311	0.55	0	1	0	0	2	1251.63	1303380	205	214
	OR_Experiment_3	OR_Exp3b_GS3	Ga0206388_10346353	Ga0206388_10346353,Ga0310375_100026510,WAC08124.1,Ga0311013_11535	44463.2	1	3	3	3	0.00145	0.122	AVVINSPNNPTGK	R	V	0.989	29.4	2.15	0.167	0.346	0	1	0	0	2	1310.71	1700270	171	183
	OR_Experiment_3	OR_Exp3b_GS3	Ga0206388_10346353	Ga0206388_10346353,Ga0310375_100026510,WAC08124.1,Ga0311013_11535	44463.2	1	3	3	3	0.00145	0.122	ILTVPGSGFGTPGYFR	R	I	0.989	40.9	4.17	0.457	0.375	0	1	0	0	2	1668.87	1783500	353	368
	OR_Experiment_3	OR_Exp3b_GS3	Ga0206388_10346353	Ga0206388_10346353,Ga0310375_100026510,WAC08124.1,Ga0311013_11535	44463.2	1	3	3	3	0.00145	0.122	VPAVLPLYPYSFIATSYSK	R	A	0.989	34.4	2.15	0.305	0.263	0	1	0	0	2	2116.14	709670	226	244
	OR_Experiment_3	OR_Exp3b_GS4	Ga0206388_10346355	Ga0206388_10346355,Ga0310375_100026512,WAC08126.1,Ga0311013_11537	30305.2	1	2	2	3	0.00114	0.109	GHGAPALYTVLAR	K	S	0.978	42.2	3.14	0.294	0.538	0	0	1	0	2	1325.73	1345100	71	83
	OR_Experiment_3	OR_Exp3b_GS4	Ga0206388_10346355	Ga0206388_10346355,Ga0310375_100026512,WAC08126.1,Ga0311013_11537	30305.2	1	2	2	3	0.00114	0.109	IEPIADKWSCFGWEVFR	K	V	0.978	56.5	5.96	0.069	0.529	0	0	2	0	2	2140.03	1139060	194	210
	OR_Experiment_3	OR_Exp3b_GS3	Ga0206388_10346356	Ga0206388_10346356,Ga0206388_10372437,BDMCk91_1073855,WAC08127.1,Ga0311013_11538,ORM2b_MAG4_02800	34025.8	1	2	2	2	0.000965	0.116	EAYGETLAALGELYPEIVVLDADLSGSTK	R	T	0.989	33.5	2.6	0.334	0.172	0	0	1	0	2	3024.53	192518	8	36
	OR_Experiment_3	OR_Exp3b_GS3	Ga0206388_10346356	Ga0206388_10346356,Ga0206388_10372437,BDMCk91_1073855,WAC08127.1,Ga0311013_11538,ORM2b_MAG4_02800	34025.8	1	2	2	2	0.000965	0.116	IPGPFYIR	K	S	0.989	41.3	2.6	0.283	0.75	0	1	0	0	2	962.546	3356100	154	161
	OR_Experiment_3	OR_Exp3b_GS2	Ga0206388_10350662	Ga0206388_10350662,Ga0206388_10848473,Ga0310375_10018238,Methanothrix_MAG25_02044	34334	0.997	1	1	1	0.000726	0.066	IVTGSGDQINLQNAAFAIAAK	K	V	0.997	59.5	6.21	0.555	0.405	0	1	0	0	2	2102.12	603735	183	203
	OR_Experiment_3	OR_Exp3b_GS5	Ga0206388_103512811	Ga0206388_103512811,Ga0310375_1000012165	20074	1	5	5	7	0.00181	0.443	EIINQITQGTLKPKPK	K	T	0.965	52.3	3.24	0.39	0.656	0	0	1	0	2	1808.06	4508130	105	120
	OR_Experiment_3	OR_Exp3b_GS5	Ga0206388_103512811	Ga0206388_103512811,Ga0310375_1000012165	20074	1	5	5	7	0.00181	0.443	QWYVVHTYSGYENR	K	V	0.965	52	7.74	0.542	0.571	0	1	0	0	2	1784.8	1439510	4	17
	OR_Experiment_3	OR_Exp3b_GS5	Ga0206388_103512811	Ga0206388_103512811,Ga0310375_1000012165	20074	1	5	5	7	0.00181	0.443	STPIELDFLQVK	R	K	0.965	38.1	3.8	0.43	0.458	0	2	0	0	2	1389.76	1890160	163	174
	OR_Experiment_3	OR_Exp3b_GS5	Ga0206388_103512811	Ga0206388_103512811,Ga0310375_1000012165	20074	1	5	5	7	0.00181	0.443	TEFFGEVLVPSENVVELVK	K	G	0.965	41.1	4.57	0.496	0.342	0	2	0	0	2	2135.13	1886850	32	50
	OR_Experiment_3	OR_Exp3b_GS5	Ga0206388_103512811	Ga0206388_103512811,Ga0310375_1000012165	20074	1	5	5	7	0.00181	0.443	VTGFVGEGNKPTPVSEK	K	D	0.972	68.8	9.09	0.448	0.529	0	1	0	0	2	1745.91	984377	85	101
	OR_Experiment_3	OR_Exp3b_GS5	Ga0206388_10351283	Ga0206388_10351283,Ga0310375_1000012157,ORM2b_MAG4_03704,BDMCk91_1024103	18005.7	1	4	6	6	0.00155	0.295	TALDNVKPILQVK	K	S	0.974	65.6	9.28	0.463	0.731	0	1	0	0	2	1438.86	5013690	64	76
	OR_Experiment_3	OR_Exp3b_GS5	Ga0206388_10351283	Ga0206388_10351283,Ga0310375_1000012157,ORM2b_MAG4_03704,BDMCk91_1024103	18005.7	1	4	6	6	0.00155	0.295	TFDIIESR	K	T	0.965	25.1	3	0.347	0.5	1	1	0	0	2	980.505	6932650	46	53
	OR_Experiment_3	OR_Exp3b_GS5	Ga0206388_10351283	Ga0206388_10351283,Ga0310375_1000012157,ORM2b_MAG4_03704,BDMCk91_1024103	18005.7	1	4	6	6	0.00155	0.295	VGGATYQVPMEVGFER	R	R	0.965	45.9	6.8	0.582	0.438	0	2	0	0	2	1739.84	3454110	80	95
	OR_Experiment_3	OR_Exp3b_GS5	Ga0206388_10351283	Ga0206388_10351283,Ga0310375_1000012157,ORM2b_MAG4_03704,BDMCk91_1024103	18005.7	1	4	6	6	0.00155	0.295	WLATYAQGR	K	T	0.965	39.6	2.92	0.386	0.611	0	1	0	0	2	1065.55	17736100	103	111
	OR_Experiment_3	OR_Exp3b_GS2	Ga0206388_10351285	Ga0206388_10351285	189491	1	3	3	4	0.0029	0.0302	ASLNTDSFISAASFQETTR	K	V	0.997	50.6	7.43	0.00198	0.368	0	1	0	0	2	2045.98	405255	1602	1620
	OR_Experiment_3	OR_Exp3b_GS2	Ga0206388_10351285	Ga0206388_10351285	189491	1	3	3	4	0.0029	0.0302	GILTEEELADITSLTADSAFK	R	T	0.997	62.5	9.13	0.584	0.429	0	2	0	0	2	2224.12	863177	1316	1336
	OR_Experiment_3	OR_Exp3b_GS2	Ga0206388_10351285	Ga0206388_10351285	189491	1	3	3	4	0.0029	0.0302	YLVDEVQEVYR	K	L	0.976	42.2	4.39	0.417	0.591	0	1	0	0	2	1412.71	994544	1521	1531
	OR_Experiment_3	OR_Exp3b_GS3	Ga0206388_10351285	Ga0206388_10351285	189491	1	4	4	4	0.00193	0.0409	EGLNVLQYFISTHGAR	R	K	0.989	45.1	2.92	0.00222	0.5	0	0	1	0	2	1805.92	1314300	813	828
	OR_Experiment_3	OR_Exp3b_GS3	Ga0206388_10351285	Ga0206388_10351285	189491	1	4	4	4	0.00193	0.0409	GILTEEELADITSLTADSAFK	R	T	0.994	73	10.8	0.592	0.5	0	1	0	0	2	2224.12	825514	1316	1336
	OR_Experiment_3	OR_Exp3b_GS3	Ga0206388_10351285	Ga0206388_10351285	189491	1	4	4	4	0.00193	0.0409	IILSEIIPEGIPFEVINR	R	V	0.989	53.5	4.16	0.424	0.417	0	1	0	0	2	2052.17	1234370	629	646
	OR_Experiment_3	OR_Exp3b_GS3	Ga0206388_10351285	Ga0206388_10351285	189491	1	4	4	4	0.00193	0.0409	LGIQAFEPILIEGK	R	A	0.989	43	5.19	0.465	0.464	0	1	0	0	2	1527.88	1261120	432	445
	OR_Experiment_3	OR_Exp3b_GS4	Ga0206388_10351285	Ga0206388_10351285	189491	1	5	5	5	0.00189	0.048	EGLNVLQYFISTHGAR	R	K	0.978	44.9	2.23	0.0267	0.531	0	0	1	0	2	1805.92	857490	813	828
	OR_Experiment_3	OR_Exp3b_GS4	Ga0206388_10351285	Ga0206388_10351285	189491	1	5	5	5	0.00189	0.048	GILTEEELADITSLTADSAFK	R	T	0.985	60	8.72	0.59	0.405	0	1	0	0	2	2224.12	353363	1316	1336
	OR_Experiment_3	OR_Exp3b_GS4	Ga0206388_10351285	Ga0206388_10351285	189491	1	5	5	5	0.00189	0.048	IILSEIIPEGIPFEVINR	R	V	0.978	35.8	2.2	0.193	0.278	0	1	0	0	2	2052.17	671207	629	646
	OR_Experiment_3	OR_Exp3b_GS4	Ga0206388_10351285	Ga0206388_10351285	189491	1	5	5	5	0.00189	0.048	LGIQAFEPILIEGK	R	A	0.978	45.4	4.96	0.0969	0.5	0	1	0	0	2	1527.88	1064310	432	445
	OR_Experiment_3	OR_Exp3b_GS4	Ga0206388_10351285	Ga0206388_10351285	189491	1	5	5	5	0.00189	0.048	LQELDAPEIIIR	R	N	0.978	39.1	2.92	0.35	0.5	0	1	0	0	2	1409.8	1873570	282	293
	OR_Experiment_3	OR_Exp3b_GS5	Ga0206388_10351285	Ga0206388_10351285	189491	0.999	2	2	2	0.000517	0.0148	LGIQAFEPILIEGK	R	A	0.965	41.4	3.26	0.36	0.464	0	1	0	0	2	1527.88	805248	432	445
	OR_Experiment_3	OR_Exp3b_GS5	Ga0206388_10351285	Ga0206388_10351285	189491	0.999	2	2	2	0.000517	0.0148	VVNAFINSGNR	K	T	0.965	32.2	2.82	0.36	0.455	0	1	0	0	2	1190.63	1711000	223	233
	OR_Experiment_3	OR_Exp3b_GS2	Ga0206388_10351286	Ga0206388_10351286,Ga0310375_1000012160	153966	1	2	2	2	0.00145	0.0219	INSLPIKEEALIGR	K	I	0.991	56.4	6.1	0.48	0.75	0	0	1	0	2	1552.91	1539180	294	307
	OR_Experiment_3	OR_Exp3b_GS2	Ga0206388_10351286	Ga0206388_10351286,Ga0310375_1000012160	153966	1	2	2	2	0.00145	0.0219	SIGTYSLITQQPLGGK	R	A	0.95	42.4	4.17	0.467	0.406	0	1	0	0	2	1662.91	647106	1274	1289
	OR_Experiment_3	OR_Exp3b_GS3	Ga0206388_10351286	Ga0206388_10351286,Ga0310375_1000012160	153966	1	7	8	8	0.00386	0.0759	DIPNLGEDALKDLDESGIIR	R	I	0.989	59.5	5.24	0.0319	0.45	0	0	1	0	2	2184.1	929046	863	882
	OR_Experiment_3	OR_Exp3b_GS3	Ga0206388_10351286	Ga0206388_10351286,Ga0310375_1000012160	153966	1	7	8	8	0.00386	0.0759	EAAINFFNNLFFNPDRYDLAK	K	V	0.989	58.4	5.3	0.0599	0.476	0	0	1	0	2	2520.22	1262030	389	409
	OR_Experiment_3	OR_Exp3b_GS3	Ga0206388_10351286	Ga0206388_10351286,Ga0310375_1000012160	153966	1	7	8	8	0.00386	0.0759	LGVQVPLDVR	K	T	0.989	35	2.46	0.18	0.55	0	1	0	0	2	1095.65	3539860	419	428
	OR_Experiment_3	OR_Exp3b_GS3	Ga0206388_10351286	Ga0206388_10351286,Ga0310375_1000012160	153966	1	7	8	8	0.00386	0.0759	QINLINTIFETK	K	T	0.989	34.9	3.51	0.292	0.417	0	2	0	0	2	1416.77	2532340	1051	1062
	OR_Experiment_3	OR_Exp3b_GS3	Ga0206388_10351286	Ga0206388_10351286,Ga0310375_1000012160	153966	1	7	8	8	0.00386	0.0759	SPLDIEDPTTGEVLVK	R	K	0.989	52.4	5.57	0.496	0.5	0	1	0	0	2	1712.9	846146	261	276
	OR_Experiment_3	OR_Exp3b_GS3	Ga0206388_10351286	Ga0206388_10351286,Ga0310375_1000012160	153966	1	7	8	8	0.00386	0.0759	VLYFENNEQSIR	K	N	0.989	36.7	2.6	0.305	0.458	0	1	0	0	2	1511.75	2371180	347	358
	OR_Experiment_3	OR_Exp3b_GS3	Ga0206388_10351286	Ga0206388_10351286,Ga0310375_1000012160	153966	1	7	8	8	0.00386	0.0759	VVAQDSGVAVVAK	K	R	0.989	35.2	3.1	0.205	0.385	0	1	0	0	2	1242.71	797549	717	729
	OR_Experiment_3	OR_Exp3b_GS4	Ga0206388_10351286	Ga0206388_10351286,Ga0310375_1000012160	153966	1	5	6	6	0.00227	0.0577	DIPNLGEDALKDLDESGIIR	R	I	0.978	54.3	3.72	0	0.425	0	0	1	0	2	2183.12	1035550	863	882
	OR_Experiment_3	OR_Exp3b_GS4	Ga0206388_10351286	Ga0206388_10351286,Ga0310375_1000012160	153966	1	5	6	6	0.00227	0.0577	GSWIDFEFDPKDLIYAR	R	I	0.978	48.1	2.72	0.283	0.471	0	0	1	0	2	2072.01	667210	191	207
	OR_Experiment_3	OR_Exp3b_GS4	Ga0206388_10351286	Ga0206388_10351286,Ga0310375_1000012160	153966	1	5	6	6	0.00227	0.0577	ISSYDVIDPATGNVLIR	R	C	0.978	32.9	2.38	0.0851	0.294	0	1	0	0	2	1832.98	1024820	308	324
	OR_Experiment_3	OR_Exp3b_GS4	Ga0206388_10351286	Ga0206388_10351286,Ga0310375_1000012160	153966	1	5	6	6	0.00227	0.0577	QINLINTIFETK	K	T	0.978	31.8	2.89	0.123	0.375	0	2	0	0	2	1434.78	1403510	1051	1062
	OR_Experiment_3	OR_Exp3b_GS4	Ga0206388_10351286	Ga0206388_10351286,Ga0310375_1000012160	153966	1	5	6	6	0.00227	0.0577	VVAQDSGVAVVAK	K	R	0.978	43.9	3.6	0.415	0.5	0	1	0	0	2	1242.71	759418	717	729
	OR_Experiment_3	OR_Exp3b_GS5	Ga0206388_10351286	Ga0206388_10351286,Ga0310375_1000012160	153966	1	3	3	3	0.000776	0.035	LADLPEDGQTILFDGR	K	T	0.965	66.7	7.26	0.597	0.562	0	1	0	0	2	1759.89	1683220	1228	1243
	OR_Experiment_3	OR_Exp3b_GS5	Ga0206388_10351286	Ga0206388_10351286,Ga0310375_1000012160	153966	1	3	3	3	0.000776	0.035	LVVWDGDAEQGAQTIR	R	D	0.965	60.5	6.8	0.461	0.531	0	1	0	0	2	1757.88	1496510	110	125
	OR_Experiment_3	OR_Exp3b_GS5	Ga0206388_10351286	Ga0206388_10351286,Ga0310375_1000012160	153966	1	3	3	3	0.000776	0.035	SIGTYSLITQQPLGGK	R	A	0.965	42.4	3.36	0.387	0.406	0	1	0	0	2	1662.91	2523170	1274	1289
	OR_Experiment_3	OR_Exp3b_GS5	Ga0206388_10351288	Ga0206388_10351288,Ga0310375_1000012162	19691.1	0.999	2	2	2	0.000517	0.14	FFTGSSAVIFAKG	K	D	0.965	29.1	3.21	0.33	0.346	0	1	0	0	1	1331.7	1625210	73	85
	OR_Experiment_3	OR_Exp3b_GS5	Ga0206388_10351288	Ga0206388_10351288,Ga0310375_1000012162	19691.1	0.999	2	2	2	0.000517	0.14	LVNVLMGVPQK	R	L	0.965	36	2.7	0.347	0.5	0	1	0	0	2	1197.7	6100570	148	158
	OR_Experiment_3	OR_Exp3b_GS4	Ga0206388_10351289	Ga0206388_10351289,Ga0206388_11367492,Ga0310375_1000012163,Ga0310375_10543121,BDMCk91_1077635	25439.1	1	2	2	2	0.000758	0.0855	LYELEEGLNLVIGNAFAK	K	F	0.978	50.3	7.01	0.408	0.389	0	1	0	0	2	1993.06	378612	20	37
	OR_Experiment_3	OR_Exp3b_GS4	Ga0206388_10351289	Ga0206388_10351289,Ga0206388_11367492,Ga0310375_1000012163,Ga0310375_10543121,BDMCk91_1077635	25439.1	1	2	2	2	0.000758	0.0855	SKLYELEEGLNLVIGNAFAK	R	F	0.978	52.1	4.39	0.175	0.5	0	0	1	0	2	2208.19	551423	18	37
	OR_Experiment_3	OR_Exp3b_GS2	Ga0206388_10353182	Ga0206388_10353182,Methanothrix_MAG25_00461	88328.6	1	1	1	1	0.000726	0.0584	GNFDDIADYILNK	R	V	0.973	42.3	4.41	0.489	0.5	0	1	0	0	2	1497.72	3731770	609	621
	OR_Experiment_3	OR_Exp3b_GS2	Ga0206388_10353182	Ga0206388_10353182,Methanothrix_MAG25_00461	88328.6	1	1	1	1	0.000726	0.0584	NICNTGSCVSNANIGDAAIK	R	V	0.997	56.2	9.3	0.585	0.4	0	1	0	0	2	2078.96	414935	578	597
	OR_Experiment_3	OR_Exp3b_GS2	Ga0206388_10353182	Ga0206388_10353182,Methanothrix_MAG25_00461	88328.6	1	1	1	1	0.000726	0.0584	VGACGVAWGAYSQK	K	A	0.997	42.8	6.05	0.523	0.464	0	1	0	0	2	1453.69	3124440	622	635
	OR_Experiment_3	OR_Exp3b_GS3	Ga0206388_10353182	Ga0206388_10353182,Methanothrix_MAG25_00461	88328.6	0.992	1	1	1	0.000483	0.0696	LCFRPSDNSIGR	K	S	0.989	44.6	2.17	0.307	0.667	0	0	1	0	2	1421.7	8065120	710	721
	OR_Experiment_3	OR_Exp3b_GS3	Ga0206388_10353182	Ga0206388_10353182,Methanothrix_MAG25_00461	88328.6	0.992	1	1	1	0.000483	0.0696	LPDDWHIFVR	K	D	0.989	42.8	2.82	0.381	0.85	0	0	1	0	2	1297.67	3293270	739	748
	OR_Experiment_3	OR_Exp3b_GS3	Ga0206388_10353182	Ga0206388_10353182,Methanothrix_MAG25_00461	88328.6	0.992	1	1	1	0.000483	0.0696	NICNTGSCVSNANIGDAAIK	R	V	0.994	75.3	10.6	0.555	0.5	0	1	0	0	2	2078.96	809145	578	597
	OR_Experiment_3	OR_Exp3b_GS3	Ga0206388_10353182	Ga0206388_10353182,Methanothrix_MAG25_00461	88328.6	0.992	1	1	1	0.000483	0.0696	VGACGVAWGAYSQK	K	A	0.989	40.8	4.89	0.522	0.464	0	1	0	0	2	1453.69	6485240	622	635
	OR_Experiment_3	OR_Exp3b_GS4	Ga0206388_10353182	Ga0206388_10353182,Methanothrix_MAG25_00461	88328.6	1	2	2	2	0.000758	0.0807	GACGIDQAGACGK	R	I	0.978	34.3	3.77	0.426	0.385	0	1	0	0	2	1264.54	298431	83	95
	OR_Experiment_3	OR_Exp3b_GS4	Ga0206388_10353182	Ga0206388_10353182,Methanothrix_MAG25_00461	88328.6	1	2	2	2	0.000758	0.0807	GNFDDIADYILNK	R	V	0.978	40.5	3.55	0.43	0.462	0	1	0	0	2	1497.72	6461770	609	621
	OR_Experiment_3	OR_Exp3b_GS4	Ga0206388_10353182	Ga0206388_10353182,Methanothrix_MAG25_00461	88328.6	1	2	2	2	0.000758	0.0807	LPDDWHIFVR	K	D	0.978	46.1	3.52	0.443	0.9	0	0	1	0	2	1297.67	2901720	739	748
	OR_Experiment_3	OR_Exp3b_GS4	Ga0206388_10353182	Ga0206388_10353182,Methanothrix_MAG25_00461	88328.6	1	2	2	2	0.000758	0.0807	NICNTGSCVSNANIGDAAIK	R	V	0.983	64.7	8.24	0.632	0.45	0	1	0	0	2	2078.96	1679730	578	597
	OR_Experiment_3	OR_Exp3b_GS4	Ga0206388_10353182	Ga0206388_10353182,Methanothrix_MAG25_00461	88328.6	1	2	2	2	0.000758	0.0807	VAGAIGWWR	K	K	0.978	35	2.62	0.337	0.611	0	1	0	0	2	1015.55	3859580	296	304
	OR_Experiment_3	OR_Exp3b_GS5	Ga0206388_10353182	Ga0206388_10353182,Methanothrix_MAG25_00461	88328.6	1	3	3	3	0.000776	0.168	GACGIDQAGACGK	R	I	0.965	40.6	3.55	0.347	0.462	0	1	0	0	2	1264.54	1130040	83	95
	OR_Experiment_3	OR_Exp3b_GS5	Ga0206388_10353182	Ga0206388_10353182,Methanothrix_MAG25_00461	88328.6	1	3	3	3	0.000776	0.168	GNFDDIADYILNK	R	V	0.965	40.6	3.29	0.372	0.462	0	1	0	0	2	1497.72	2292730	609	621
	OR_Experiment_3	OR_Exp3b_GS5	Ga0206388_10353182	Ga0206388_10353182,Methanothrix_MAG25_00461	88328.6	1	3	3	3	0.000776	0.168	IQNLITEAQFQEGIKK	K	C	0.965	44.8	2.7	0.259	0.531	0	0	1	0	2	1860.02	3810010	399	414
	OR_Experiment_3	OR_Exp3b_GS5	Ga0206388_10353182	Ga0206388_10353182,Methanothrix_MAG25_00461	88328.6	1	3	3	3	0.000776	0.168	LCFRPSDNSIGR	K	S	0.965	44.6	2.64	0.305	0.708	0	0	1	0	2	1421.7	33250200	710	721
	OR_Experiment_3	OR_Exp3b_GS5	Ga0206388_10353182	Ga0206388_10353182,Methanothrix_MAG25_00461	88328.6	1	3	3	3	0.000776	0.168	LPDDWHIFVR	K	D	0.965	45.8	3.2	0.384	0.9	0	0	2	0	2	1297.67	2043430	739	748
	OR_Experiment_3	OR_Exp3b_GS5	Ga0206388_10353182	Ga0206388_10353182,Methanothrix_MAG25_00461	88328.6	1	3	3	3	0.000776	0.168	NICNTGSCVSNANIGDAAIK	R	V	0.991	74.3	11.4	0.0485	0.5	0	1	0	0	2	2078.96	1871870	578	597
	OR_Experiment_3	OR_Exp3b_GS5	Ga0206388_10353182	Ga0206388_10353182,Methanothrix_MAG25_00461	88328.6	1	3	3	3	0.000776	0.168	NVQINIGAVVK	K	E	0.965	30.7	2.33	0.013	0.455	0	1	0	0	2	1154.69	3824940	15	25
	OR_Experiment_3	OR_Exp3b_GS5	Ga0206388_10353182	Ga0206388_10353182,Methanothrix_MAG25_00461	88328.6	1	3	3	3	0.000776	0.168	TDKPEDWMVIDAR	R	D	0.965	42.9	5.8	0.438	0.423	0	2	0	0	2	1575.75	2491600	667	679
	OR_Experiment_3	OR_Exp3b_GS5	Ga0206388_10353182	Ga0206388_10353182,Methanothrix_MAG25_00461	88328.6	1	3	3	3	0.000776	0.168	TIWEQYGGGFDGR	K	N	0.965	43.1	4.04	0.45	0.5	0	1	0	0	2	1485.68	3641110	565	577
	OR_Experiment_3	OR_Exp3b_GS5	Ga0206388_10353182	Ga0206388_10353182,Methanothrix_MAG25_00461	88328.6	1	3	3	3	0.000776	0.168	VGACGVAWGAYSQK	K	A	0.965	45	5.57	0.498	0.5	0	1	0	0	2	1453.69	5640160	622	635
	OR_Experiment_3	OR_Exp3b_GS3	Ga0206388_10355961	Ga0206388_10355961,Ga0206388_10381983,Ga0206388_11126971,Ga0310375_10014924,Methanothrix_MAG11_00866,Methanothrix_MAG20_00358,Methanothrix_MAG21_00499,Methanothrix_MAG24_00447,Methanothrix_MAG28_00673	49280.3	0.986	1	1	1	0.000483	0.0995	ILVIGGGPYTGAPALTALAALR	R	A	0.989	54.8	5.59	0.458	0.341	0	1	0	0	2	2095.23	661797	55	76
	OR_Experiment_3	OR_Exp3b_GS5	Ga0206388_10363973	Ga0206388_10363973,Ga0310375_100028919,Methanothrix_MAG11_01764,Methanothrix_MAG20_01265,Methanothrix_MAG24_01245,Methanothrix_MAG28_00965	19864.7	0.999	2	2	2	0.000517	0.202	AASDELIINNFLGER	K	K	0.965	39.8	2.38	0.259	0.433	0	1	0	0	2	1661.85	639902	101	115
	OR_Experiment_3	OR_Exp3b_GS5	Ga0206388_10363973	Ga0206388_10363973,Ga0310375_100028919,Methanothrix_MAG11_01764,Methanothrix_MAG20_01265,Methanothrix_MAG24_01245,Methanothrix_MAG28_00965	19864.7	0.999	2	2	2	0.000517	0.202	TLSYPDLEIR	R	K	0.965	31.9	2.48	0.226	0.5	0	1	0	0	2	1206.64	2890830	36	45
	OR_Experiment_3	OR_Exp3b_GS3	Ga0206388_10366271	Ga0206388_10366271,Ga0206388_11206205,Ga0310375_10015785,Ga0310375_10175892,Methanothrix_MAG25_01876	25406.1	0.986	1	1	1	0.000483	0.0264	GNVGPVLFEIAR	K	S	0.989	40.2	4.44	0.0522	0.5	0	1	0	0	2	1271.71	2048580	105	116
	OR_Experiment_3	OR_Exp3b_GS3	Ga0206388_10367324	Ga0206388_10367324,Ga0206388_10499572	4634.8	0.986	1	1	1	0.000483	0.643	EPPARGAGGMPPGMGGMGGMGGMPGMGMGGMPPGMF	K	-	0.989	36.3	5.57	0.0854	0.139	0	0	0	1	2	3339.35	314142	21	56
	OR_Experiment_3	OR_Exp3b_GS3	Ga0206388_10382031	Ga0206388_10382031,Methanothrix_MAG11_01146,Methanothrix_MAG21_00750	83637.7	1	2	2	2	0.000965	0.0603	AMREILVEVPNVSWEDIGGLESVK	S	D	0.989	42	2.04	0.25	0.146	0	0	1	0	1	2670.38	2327110	423	446
	OR_Experiment_3	OR_Exp3b_GS3	Ga0206388_10382031	Ga0206388_10382031,Methanothrix_MAG11_01146,Methanothrix_MAG21_00750	83637.7	1	2	2	2	0.000965	0.0603	QVAPSIIFLDELDALVPVR	R	G	0.989	24.2	2.08	0.00826	0.184	0	1	0	0	2	2095.18	99314.4	528	546
	OR_Experiment_3	OR_Exp3b_GS4	Ga0206388_10382031	Ga0206388_10382031,Methanothrix_MAG11_01146,Methanothrix_MAG21_00750	83637.7	0.955	1	1	1	0.000379	0.0266	QVAPSIIFLDELDALVPVR	R	G	0.978	31.8	4.15	0.00314	0.237	0	1	0	0	2	2095.18	114251	528	546
	OR_Experiment_3	OR_Exp3b_GS5	Ga0206388_10387412	Ga0206388_10387412,Ga0310375_1000039222,WAC06278.1,Ga0311013_111677	26879.2	0.999	2	2	2	0.000517	0.0819	LDFDLPLSR	R	V	0.965	32	2.08	0.291	0.556	0	1	0	0	2	1075.58	1865170	176	184
	OR_Experiment_3	OR_Exp3b_GS5	Ga0206388_10387412	Ga0206388_10387412,Ga0310375_1000039222,WAC06278.1,Ga0311013_111677	26879.2	0.999	2	2	2	0.000517	0.0819	NSISLLNPAR	K	L	0.965	31.7	2.77	0.322	0.5	0	1	0	0	2	1084.61	2840580	216	225
	OR_Experiment_3	OR_Exp3b_GS4	Ga0206388_10401652	Ga0206388_10401652,Ga0206388_11584703,Ga0310375_10006492,Methanothrix_MAG11_01164,Methanothrix_MAG20_02516,Methanothrix_MAG21_00775	36603.8	1	2	2	2	0.000758	0.124	AADYIQILLPDEYQGK	R	I	0.978	40.2	4.02	0.162	0.406	0	1	0	0	2	1836.94	2072740	73	88
	OR_Experiment_3	OR_Exp3b_GS4	Ga0206388_10401652	Ga0206388_10401652,Ga0206388_11584703,Ga0310375_10006492,Methanothrix_MAG11_01164,Methanothrix_MAG20_02516,Methanothrix_MAG21_00775	36603.8	1	2	2	2	0.000758	0.124	IYRDEIAPNLEEGNVLGFSHGFNIR	K	Y	0.978	54.9	2.57	0.308	0.42	0	0	0	1	2	2860.44	1123300	89	113
	OR_Experiment_3	OR_Exp3b_GS3	Ga0206388_10402421	Ga0206388_10402421,Methanoregula_MAG15_02322	50166.2	1	2	2	2	0.000965	0.0484	GYDPCVSCATH	R	M	0.989	33.3	4.3	0.498	0.455	0	1	0	0	1	1266.49	1367300	428	438
	OR_Experiment_3	OR_Exp3b_GS3	Ga0206388_10402421	Ga0206388_10402421,Methanoregula_MAG15_02322	50166.2	1	2	2	2	0.000965	0.0484	INPFTPEEPVR	K	S	0.989	45.8	2.8	0.325	0.591	0	1	0	0	2	1298.67	9785760	126	136
	OR_Experiment_3	OR_Exp3b_GS3	Ga0206388_10405663	Ga0206388_10405663,Ga0206388_105965230,Ga0310375_1000003800,BDMCk91_1064102,WAC06995.1,Ga0311013_112473	45621.2	0.987	1	1	1	0.000483	0.0498	RPIALVLPALFQDLTAKPIK	K	N	0.99	60.7	8.55	0.115	0.55	0	0	1	0	2	2204.35	1153670	35	54
	OR_Experiment_3	OR_Exp3b_GS4	Ga0206388_10405663	Ga0206388_10405663,Ga0206388_105965230,Ga0310375_1000003800,BDMCk91_1064102,WAC06995.1,Ga0311013_112473	45621.2	0.955	1	1	1	0.000379	0.0274	VDFLEYLDSFR	R	Y	0.978	37.2	4.38	0.411	0.5	0	1	0	0	2	1403.68	547318	210	220
	OR_Experiment_3	OR_Exp3b_GS3	Ga0206388_10406903	Ga0206388_10406903,Ga0310375_10140572	18255.1	0.986	1	1	1	0.000483	0.13	VSNDPSQSVASKPVLDLSNIK	K	K	0.989	45	7.74	0.0978	0.333	0	0	0	1	2	2198.17	2280010	124	144
	OR_Experiment_3	OR_Exp3b_GS5	Ga0206388_10409365	Ga0206388_10409365,Ga0206388_10412553,Ga0206388_10554601,Ga0310375_10042874,Ga0310375_11277901,Methanothrix_MAG11_01033,Methanothrix_MAG24_01143,Methanothrix_MAG24_01654,Methanothrix_MAG25_03514	11360.1	0.999	2	2	2	0.000517	0.135	VVVDGNIITSR	R	T	0.965	31	3	0.352	0.409	0	1	0	0	2	1172.66	3032310	139	149
	OR_Experiment_3	OR_Exp3b_GS5	Ga0206388_10409365	Ga0206388_10409365,Ga0206388_10412553,Ga0206388_10554601,Ga0310375_10042874,Ga0310375_11277901,Methanothrix_MAG11_01033,Methanothrix_MAG24_01143,Methanothrix_MAG24_01654,Methanothrix_MAG25_03514	11360.1	0.999	2	2	2	0.000517	0.135	YVAAICGAPSVLIK	K	A	0.965	45.4	4.52	0.454	0.464	0	1	0	0	2	1461.81	2827200	96	109
	OR_Experiment_3	OR_Exp3b_GS2	Ga0206388_10410511	Ga0206388_10410511	46571.6	1	3	5	5	0.00363	0.109	ARYEQGVLTVTEPNPNVGGPVTGAK	R	S	0.997	70.5	8.46	0.204	0.46	0	0	1	0	2	2554.33	1045670	344	368
	OR_Experiment_3	OR_Exp3b_GS2	Ga0206388_10410511	Ga0206388_10410511	46571.6	1	3	5	5	0.00363	0.109	GVGQLGNEGFFGPWNVDESSR	R	I	0.997	57.3	11.5	0.0209	0.381	0	2	1	0	2	2253.02	908497	7	27
	OR_Experiment_3	OR_Exp3b_GS2	Ga0206388_10410511	Ga0206388_10410511	46571.6	1	3	5	5	0.00363	0.109	YEQGVLTVTEPNPNVGGPVTGAK	R	S	0.997	67	11.9	0.696	0.413	0	1	0	0	2	2327.19	634209	346	368
	OR_Experiment_3	OR_Exp3b_GS5	Ga0206388_10412114	Ga0206388_10412114,Ga0310375_100074711,Methanothrix_MAG11_00586,Methanothrix_MAG20_02606,Methanothrix_MAG21_00524	10187.3	1	4	5	7	0.00181	0.625	ALVAALEGVDITK	K	V	0.965	50.2	4.48	0.444	0.538	0	1	0	0	2	1299.75	9733920	40	52
	OR_Experiment_3	OR_Exp3b_GS5	Ga0206388_10412114	Ga0206388_10412114,Ga0310375_100074711,Methanothrix_MAG11_00586,Methanothrix_MAG20_02606,Methanothrix_MAG21_00524	10187.3	1	4	5	7	0.00181	0.625	EAAEESGVEGLGALFG	K	-	0.965	30.4	2.82	0.388	0.281	0	1	0	0	2	1535.72	630506	89	104
	OR_Experiment_3	OR_Exp3b_GS5	Ga0206388_10412114	Ga0206388_10412114,Ga0310375_100074711,Methanothrix_MAG11_00586,Methanothrix_MAG20_02606,Methanothrix_MAG21_00524	10187.3	1	4	5	7	0.00181	0.625	VLSQAAAVPVAAAAAPVAAAAAAAAPAAK	K	E	0.965	64.1	6.12	0.498	0.362	0	1	2	0	2	2441.39	4138870	53	81
	OR_Experiment_3	OR_Exp3b_GS5	Ga0206388_10412114	Ga0206388_10412114,Ga0310375_100074711,Methanothrix_MAG11_00586,Methanothrix_MAG20_02606,Methanothrix_MAG21_00524	10187.3	1	4	5	7	0.00181	0.625	VLSQAAAVPVAAAAAPVAAAAAAAAPAAKEEKEESK	K	E	0.997	90.7	13.6	0.604	0.458	0	0	0	2	2	3300.78	1821170	53	88
	OR_Experiment_3	OR_Exp3b_GS3	Ga0206388_10418842	Ga0206388_10418842	39150.9	0.986	1	1	1	0.000483	0.0669	FLTTFQLVDMTAAK	R	N	0.989	37.1	3.55	0.0108	0.393	0	1	0	0	2	1585.83	732154	277	290
	OR_Experiment_3	OR_Exp3b_GS3	Ga0206388_10418842	Ga0206388_10418842	39150.9	0.986	1	1	1	0.000483	0.0669	LYSCYICGGK	R	H	0.989	31	2.92	0.384	0.45	0	1	0	0	2	1220.54	1924150	128	137
	OR_Experiment_3	OR_Exp3b_GS3	Ga0206388_10421781	Ga0206388_10421781,Ga0206388_10852202,Ga0206388_11020862,Ga0206388_111180944,BDMCk91_1041212,WAC08184.1,Ga0311013_11596,ORM2b_MAG4_02736	45414.5	0.986	1	2	2	0.000965	0.0446	LPWNYADNGISWLEPTTK	R	C	0.989	43.8	5.32	0.0228	0.333	0	2	0	0	2	2106.02	1088670	13	30
	OR_Experiment_3	OR_Exp3b_GS5	Ga0206388_10422794	BDMCk91_1038082	19660.1	0.999	2	3	3	0.000776	0.145	KLEQAFPGVVK	K	K	0.965	43.7	3.41	0.323	0.591	0	1	0	0	2	1215.71	8076620	12	22
	OR_Experiment_3	OR_Exp3b_GS5	Ga0206388_10422794	Ga0206388_10422794,Ga0310375_100063514,BDMCk91_1065824,ORM2b_MAG4_04133	19660.1	0.999	2	3	3	0.000776	0.145	LLTIEEFDGFPLR	R	K	0.965	40.7	3.41	0.00491	0.462	0	1	0	0	2	1549.83	1022610	135	147
	OR_Experiment_3	OR_Exp3b_GS5	Ga0206388_10422794	Ga0206388_10422794,Ga0310375_100063514,BDMCk91_1065824,ORM2b_MAG4_04133	19660.1	0.999	2	3	3	0.000776	0.145	LLTIEEFDGFPLRK	R	D	0.965	45.8	2.6	0.00655	0.571	0	1	1	0	2	1677.92	1786770	135	148
	OR_Experiment_3	OR_Exp3b_GS5	Ga0206388_104230216	Ga0206388_104230216,Ga0310375_1000012183,WAC07714.1,Ga0311013_1192	21951.1	1	4	10	15	0.00388	0.291	EFGIGSGYSDSFSSNSDIDMVPLNLR	K	Y	0.965	35.2	6.09	0.111	0.192	0	3	3	0	2	2823.28	2883670	39	64
	OR_Experiment_3	OR_Exp3b_GS5	Ga0206388_104230216	Ga0206388_104230216,Ga0310375_1000012183,WAC07714.1,Ga0311013_1192	21951.1	1	4	10	15	0.00388	0.291	GGLGIAYFFK	R	-	0.965	36.9	3.62	0.309	0.5	2	3	0	0	2	1072.58	16960900	187	196
	OR_Experiment_3	OR_Exp3b_GS5	Ga0206388_104230216	Ga0206388_104230216,Ga0310375_1000012183,WAC07714.1,Ga0311013_1192	21951.1	1	4	10	15	0.00388	0.291	VQHMSNAGFYK	R	H	0.965	45.8	4.49	0.478	0.682	0	2	0	0	2	1281.6	2596510	167	177
	OR_Experiment_3	OR_Exp3b_GS5	Ga0206388_104230216	Ga0206388_104230216,Ga0310375_1000012183,WAC07714.1,Ga0311013_1192	21951.1	1	4	10	15	0.00388	0.291	YGIGLSGLLR	R	Y	0.965	36.4	2.34	0.308	0.55	0	2	0	0	2	1048.62	2510880	99	108
	OR_Experiment_3	OR_Exp3b_GS2	Ga0206388_104230230	Ga0206388_104230230,Ga0310375_1000012197,WAC07726.1,Ga0311013_11106	66141.1	1	6	6	6	0.00436	0.145	DADYGYEETRIPLWAVK	R	L	0.981	52.7	4.64	0.429	0.441	0	1	0	0	2	2025.99	526289	183	199
	OR_Experiment_3	OR_Exp3b_GS2	Ga0206388_104230230	Ga0206388_104230230,Ga0310375_1000012197,WAC07726.1,Ga0311013_11106	66141.1	1	6	6	6	0.00436	0.145	DFFRECNLNFTTNTFSAR	R	L	0.972	51.7	5.19	0.456	0.5	0	0	1	0	2	2240.02	1885260	133	150
	OR_Experiment_3	OR_Exp3b_GS2	Ga0206388_104230230	Ga0206388_104230230,Ga0310375_1000012197,WAC07726.1,Ga0311013_11106	66141.1	1	6	6	6	0.00436	0.145	ECNLNFTTNTFSAR	R	L	0.997	54.3	6.77	0.525	0.571	0	1	0	0	2	1674.75	433582	137	150
	OR_Experiment_3	OR_Exp3b_GS2	Ga0206388_104230230	Ga0206388_104230230,Ga0310375_1000012197,WAC07726.1,Ga0311013_11106	66141.1	1	6	6	6	0.00436	0.145	QTVVWGETDLFR	K	L	0.984	46.9	4.68	0.397	0.583	0	1	0	0	2	1450.73	4000340	154	165
	OR_Experiment_3	OR_Exp3b_GS2	Ga0206388_104230230	Ga0206388_104230230,Ga0310375_1000012197,WAC07726.1,Ga0311013_11106	66141.1	1	6	6	6	0.00436	0.145	SFVQTIGQVANPTVR	R	V	0.987	44.1	4.8	0.451	0.467	0	1	0	0	2	1616.88	1535810	373	387
	OR_Experiment_3	OR_Exp3b_GS2	Ga0206388_104230230	Ga0206388_104230230,Ga0310375_1000012197,WAC07726.1,Ga0311013_11106	66141.1	1	6	6	6	0.00436	0.145	VNDGDPDGFNQVLHGIADGGK	R	G	0.983	53.3	5.57	0.484	0.381	0	0	1	0	2	2124.99	1151350	413	433
	OR_Experiment_3	OR_Exp3b_GS3	Ga0206388_104230230	Ga0206388_104230230,Ga0310375_1000012197,WAC07726.1,Ga0311013_11106	66141.1	1	19	27	28	0.0135	0.44	DADYGYEETRIPLWAVK	R	L	0.989	59.4	7.6	0.502	0.5	0	1	0	0	2	2025.99	2101070	183	199
	OR_Experiment_3	OR_Exp3b_GS3	Ga0206388_104230230	Ga0206388_104230230,Ga0310375_1000012197,WAC07726.1,Ga0311013_11106	66141.1	1	19	27	28	0.0135	0.44	DFFRECNLNFTTNTFSAR	R	L	0.992	64.4	9.89	0.648	0.528	0	2	1	0	2	2240.02	6736250	133	150
	OR_Experiment_3	OR_Exp3b_GS3	Ga0206388_104230230	Ga0206388_104230230,Ga0310375_1000012197,WAC07726.1,Ga0311013_11106	66141.1	1	19	27	28	0.0135	0.44	DKMDITFLANTEYFHEK	R	V	0.989	50.1	3.47	0.299	0.441	0	0	1	0	2	2101.99	1911090	493	509
	OR_Experiment_3	OR_Exp3b_GS3	Ga0206388_104230230	Ga0206388_104230230,Ga0310375_1000012197,WAC07726.1,Ga0311013_11106	66141.1	1	19	27	28	0.0135	0.44	ECNLNFTTNTFSAR	R	L	0.989	49.8	5.02	0.0803	0.536	0	1	0	0	2	1675.74	2017750	137	150
	OR_Experiment_3	OR_Exp3b_GS3	Ga0206388_104230230	Ga0206388_104230230,Ga0310375_1000012197,WAC07726.1,Ga0311013_11106	66141.1	1	19	27	28	0.0135	0.44	GMSMENSTYGIR	R	L	0.989	30.8	3.15	0.172	0.417	0	1	0	0	2	1377.58	1273970	273	284
	OR_Experiment_3	OR_Exp3b_GS3	Ga0206388_104230230	Ga0206388_104230230,Ga0310375_1000012197,WAC07726.1,Ga0311013_11106	66141.1	1	19	27	28	0.0135	0.44	IVFDLPCER	C	K	0.989	35.9	2.92	0.32	0.556	0	1	0	0	1	1148.58	6077840	25	33
	OR_Experiment_3	OR_Exp3b_GS3	Ga0206388_104230230	Ga0206388_104230230,Ga0310375_1000012197,WAC07726.1,Ga0311013_11106	66141.1	1	19	27	28	0.0135	0.44	KLYLTGHIDQYAR	R	Y	0.992	70	9.62	0.517	0.731	0	1	1	0	2	1577.84	14503600	34	46
	OR_Experiment_3	OR_Exp3b_GS3	Ga0206388_104230230	Ga0206388_104230230,Ga0310375_1000012197,WAC07726.1,Ga0311013_11106	66141.1	1	19	27	28	0.0135	0.44	NGFDQSEGQMKR	K	H	0.989	27.9	2.04	0.301	0.417	0	1	0	0	2	1412.62	456063	114	125
	OR_Experiment_3	OR_Exp3b_GS3	Ga0206388_104230230	Ga0206388_104230230,Ga0310375_1000012197,WAC07726.1,Ga0311013_11106	66141.1	1	19	27	28	0.0135	0.44	QTLLNVGPR	R	T	0.989	39.1	2.96	0.396	0.611	0	2	0	0	2	980.553	7715660	226	234
	OR_Experiment_3	OR_Exp3b_GS3	Ga0206388_104230230	Ga0206388_104230230,Ga0310375_1000012197,WAC07726.1,Ga0311013_11106	66141.1	1	19	27	28	0.0135	0.44	QTVVWGETDLFR	K	L	0.989	40.3	4.16	0.442	0.542	1	1	0	0	2	1433.71	4224570	154	165
	OR_Experiment_3	OR_Exp3b_GS3	Ga0206388_104230230	Ga0206388_104230230,Ga0310375_1000012197,WAC07726.1,Ga0311013_11106	66141.1	1	19	27	28	0.0135	0.44	SFVQTIGQVANPTVR	R	V	0.989	48.2	4.85	0.456	0.5	0	1	0	0	2	1616.88	5828970	373	387
	OR_Experiment_3	OR_Exp3b_GS3	Ga0206388_104230230	Ga0206388_104230230,Ga0310375_1000012197,WAC07726.1,Ga0311013_11106	66141.1	1	19	27	28	0.0135	0.44	SFVQTIGQVANPTVRVE	R	S	0.989	44.3	3.49	0.379	0.412	0	1	0	0	1	1844.99	5190310	373	389
	OR_Experiment_3	OR_Exp3b_GS3	Ga0206388_104230230	Ga0206388_104230230,Ga0310375_1000012197,WAC07726.1,Ga0311013_11106	66141.1	1	19	27	28	0.0135	0.44	TGGPWAVPIPHDMPDLTGLGLGTLK	R	D	0.989	55.2	4.8	0.382	0.38	0	0	1	0	2	2543.33	1001850	235	259
	OR_Experiment_3	OR_Exp3b_GS3	Ga0206388_104230230	Ga0206388_104230230,Ga0310375_1000012197,WAC07726.1,Ga0311013_11106	66141.1	1	19	27	28	0.0135	0.44	VESYYQFDKHIATR	R	W	0.989	55	5.25	0.427	0.714	0	0	1	1	2	1756.87	20479100	388	401
	OR_Experiment_3	OR_Exp3b_GS3	Ga0206388_104230230	Ga0206388_104230230,Ga0310375_1000012197,WAC07726.1,Ga0311013_11106	66141.1	1	19	27	28	0.0135	0.44	VGTRLEGDWAYAINHSQNSWNGK	R	N	0.997	92.2	14.7	0.193	0.652	0	0	1	1	2	2603.24	8226350	91	113
	OR_Experiment_3	OR_Exp3b_GS3	Ga0206388_104230230	Ga0206388_104230230,Ga0310375_1000012197,WAC07726.1,Ga0311013_11106	66141.1	1	19	27	28	0.0135	0.44	VNDGDPDGFNQVLHGIADGGK	R	G	0.997	74.2	12.6	0.655	0.5	0	1	2	0	2	2124.99	8903860	413	433
	OR_Experiment_3	OR_Exp3b_GS3	Ga0206388_104230230	Ga0206388_104230230,Ga0310375_1000012197,WAC07726.1,Ga0311013_11106	66141.1	1	19	27	28	0.0135	0.44	WAQDVKEGVLR	R	V	0.989	49.4	2.24	0.322	0.682	0	1	0	0	2	1300.7	2465450	402	412
	OR_Experiment_3	OR_Exp3b_GS3	Ga0206388_104230230	Ga0206388_104230230,Ga0310375_1000012197,WAC07726.1,Ga0311013_11106	66141.1	1	19	27	28	0.0135	0.44	YGLQNSNTLPGGGR	R	V	0.989	48.9	5.33	0.56	0.536	0	1	0	0	2	1433.71	7155190	47	60
	OR_Experiment_3	OR_Exp3b_GS3	Ga0206388_104230230	Ga0206388_104230230,Ga0310375_1000012197,WAC07726.1,Ga0311013_11106	66141.1	1	19	27	28	0.0135	0.44	YMVGFDWPLR	R	L	0.989	31.1	3.17	0.363	0.5	0	1	0	0	2	1299.62	4858110	443	452
	OR_Experiment_3	OR_Exp3b_GS4	Ga0206388_104230230	Ga0206388_104230230,Ga0310375_1000012197,WAC07726.1,Ga0311013_11106	66141.1	1	24	32	34	0.0129	0.455	DADYGYEETR	R	I	0.978	37.6	3.77	0.372	0.6	0	1	0	0	2	1218.49	1847350	183	192
	OR_Experiment_3	OR_Exp3b_GS4	Ga0206388_104230230	Ga0206388_104230230,Ga0310375_1000012197,WAC07726.1,Ga0311013_11106	66141.1	1	24	32	34	0.0129	0.455	DADYGYEETRIPLWAVK	R	L	0.978	60.9	5.59	0.498	0.5	0	1	1	0	2	2025.99	11052200	183	199
	OR_Experiment_3	OR_Exp3b_GS4	Ga0206388_104230230	Ga0206388_104230230,Ga0310375_1000012197,WAC07726.1,Ga0311013_11106	66141.1	1	24	32	34	0.0129	0.455	DFFRECNLNFTTNTFSAR	R	L	0.997	77.4	13.3	0.674	0.639	0	1	1	0	2	2240.02	28665700	133	150
	OR_Experiment_3	OR_Exp3b_GS4	Ga0206388_104230230	Ga0206388_104230230,Ga0310375_1000012197,WAC07726.1,Ga0311013_11106	66141.1	1	24	32	34	0.0129	0.455	ECNLNFTTNTFSAR	R	L	0.978	49.9	5.39	0.509	0.536	0	1	0	0	2	1674.75	5718620	137	150
	OR_Experiment_3	OR_Exp3b_GS4	Ga0206388_104230230	Ga0206388_104230230,Ga0310375_1000012197,WAC07726.1,Ga0311013_11106	66141.1	1	24	32	34	0.0129	0.455	GMSMENSTYGIR	R	L	0.978	39.8	3.92	0.241	0.5	0	1	0	0	2	1377.58	438189	273	284
	OR_Experiment_3	OR_Exp3b_GS4	Ga0206388_104230230	Ga0206388_104230230,Ga0310375_1000012197,WAC07726.1,Ga0311013_11106	66141.1	1	24	32	34	0.0129	0.455	IVFDLPCER	C	K	0.978	42.4	3.6	0.38	0.611	0	1	0	0	1	1148.58	71206200	25	33
	OR_Experiment_3	OR_Exp3b_GS4	Ga0206388_104230230	Ga0206388_104230230,Ga0310375_1000012197,WAC07726.1,Ga0311013_11106	66141.1	1	24	32	34	0.0129	0.455	KCDNFWAK	K	L	0.978	29.9	2.8	0.355	0.625	0	1	0	0	2	1068.49	693821	561	568
	OR_Experiment_3	OR_Exp3b_GS4	Ga0206388_104230230	Ga0206388_104230230,Ga0310375_1000012197,WAC07726.1,Ga0311013_11106	66141.1	1	24	32	34	0.0129	0.455	KLYLTGHIDQYAR	R	Y	0.983	71	8.37	0.487	0.769	0	1	0	0	2	1577.84	1872670	34	46
	OR_Experiment_3	OR_Exp3b_GS4	Ga0206388_104230230	Ga0206388_104230230,Ga0310375_1000012197,WAC07726.1,Ga0311013_11106	66141.1	1	24	32	34	0.0129	0.455	LEGDWAYAINHSQNSWNGK	R	N	0.991	70	9.89	0.289	0.632	0	0	1	0	2	2190	3411610	95	113
	OR_Experiment_3	OR_Exp3b_GS4	Ga0206388_104230230	Ga0206388_104230230,Ga0310375_1000012197,WAC07726.1,Ga0311013_11106	66141.1	1	24	32	34	0.0129	0.455	LMDMFNPLDYQR	R	I	0.978	44.6	5.32	0.249	0.542	0	1	0	0	2	1574.7	2366920	166	177
	OR_Experiment_3	OR_Exp3b_GS4	Ga0206388_104230230	Ga0206388_104230230,Ga0310375_1000012197,WAC07726.1,Ga0311013_11106	66141.1	1	24	32	34	0.0129	0.455	LYLTGHIDQYAR	K	Y	0.978	40.9	2.11	0.154	0.667	0	0	1	0	2	1449.75	4774460	35	46
	OR_Experiment_3	OR_Exp3b_GS4	Ga0206388_104230230	Ga0206388_104230230,Ga0310375_1000012197,WAC07726.1,Ga0311013_11106	66141.1	1	24	32	34	0.0129	0.455	QTLLNVGPR	R	T	0.978	42.9	3	0.422	0.667	0	2	0	0	2	980.553	6830320	226	234
	OR_Experiment_3	OR_Exp3b_GS4	Ga0206388_104230230	Ga0206388_104230230,Ga0310375_1000012197,WAC07726.1,Ga0311013_11106	66141.1	1	24	32	34	0.0129	0.455	QTVVWGETDLFR	K	L	0.978	45.2	5.33	0.374	0.583	0	3	0	0	2	1450.73	32430400	154	165
	OR_Experiment_3	OR_Exp3b_GS4	Ga0206388_104230230	Ga0206388_104230230,Ga0310375_1000012197,WAC07726.1,Ga0311013_11106	66141.1	1	24	32	34	0.0129	0.455	SFVQTIGQVANPTVR	R	V	0.978	44	5.11	0.484	0.467	0	1	0	0	2	1616.88	4345420	373	387
	OR_Experiment_3	OR_Exp3b_GS4	Ga0206388_104230230	Ga0206388_104230230,Ga0310375_1000012197,WAC07726.1,Ga0311013_11106	66141.1	1	24	32	34	0.0129	0.455	SFVQTIGQVANPTVRVE	R	S	0.978	34.4	2.27	0.328	0.353	0	1	0	0	1	1844.99	3021160	373	389
	OR_Experiment_3	OR_Exp3b_GS4	Ga0206388_104230230	Ga0206388_104230230,Ga0310375_1000012197,WAC07726.1,Ga0311013_11106	66141.1	1	24	32	34	0.0129	0.455	SFVQTIGQVANPTVRVESYYQFDK	R	H	0.978	53.8	4.21	0.125	0.396	0	0	1	0	2	2777.38	1074570	373	396
	OR_Experiment_3	OR_Exp3b_GS4	Ga0206388_104230230	Ga0206388_104230230,Ga0310375_1000012197,WAC07726.1,Ga0311013_11106	66141.1	1	24	32	34	0.0129	0.455	TGGPWAVPIPHDMPDLTGLGLGTLK	R	D	0.978	56.8	4.74	0.442	0.36	0	0	1	0	2	2543.33	1265020	235	259
	OR_Experiment_3	OR_Exp3b_GS4	Ga0206388_104230230	Ga0206388_104230230,Ga0310375_1000012197,WAC07726.1,Ga0311013_11106	66141.1	1	24	32	34	0.0129	0.455	VDPFTNLMLEFAWTPEVR	R	Q	0.978	42.8	3.48	0.159	0.306	0	1	0	0	2	2182.05	866446	208	225
	OR_Experiment_3	OR_Exp3b_GS4	Ga0206388_104230230	Ga0206388_104230230,Ga0310375_1000012197,WAC07726.1,Ga0311013_11106	66141.1	1	24	32	34	0.0129	0.455	VESYYQFDKHIATR	R	W	0.982	61.5	8.07	0.593	0.607	0	1	1	0	2	1756.87	3248560	388	401
	OR_Experiment_3	OR_Exp3b_GS4	Ga0206388_104230230	Ga0206388_104230230,Ga0310375_1000012197,WAC07726.1,Ga0311013_11106	66141.1	1	24	32	34	0.0129	0.455	VGTRLEGDWAYAINHSQNSWNGK	R	N	0.996	79.6	11.5	0.0389	0.565	0	0	1	1	2	2603.24	8171430	91	113
	OR_Experiment_3	OR_Exp3b_GS4	Ga0206388_104230230	Ga0206388_104230230,Ga0310375_1000012197,WAC07726.1,Ga0311013_11106	66141.1	1	24	32	34	0.0129	0.455	VNDGDPDGFNQVLHGIADGGK	R	G	0.984	59.8	8.48	0.0585	0.381	0	1	1	0	2	2124.99	3401040	413	433
	OR_Experiment_3	OR_Exp3b_GS4	Ga0206388_104230230	Ga0206388_104230230,Ga0310375_1000012197,WAC07726.1,Ga0311013_11106	66141.1	1	24	32	34	0.0129	0.455	WAQDVKEGVLR	R	V	0.978	59.4	3.8	0.347	0.773	0	1	0	0	2	1300.7	1638530	402	412
	OR_Experiment_3	OR_Exp3b_GS4	Ga0206388_104230230	Ga0206388_104230230,Ga0310375_1000012197,WAC07726.1,Ga0311013_11106	66141.1	1	24	32	34	0.0129	0.455	YGLQNSNTLPGGGR	R	V	0.978	50.2	6.15	0.0876	0.5	0	3	0	0	2	1434.7	11434000	47	60
	OR_Experiment_3	OR_Exp3b_GS4	Ga0206388_104230230	Ga0206388_104230230,Ga0310375_1000012197,WAC07726.1,Ga0311013_11106	66141.1	1	24	32	34	0.0129	0.455	YMVGFDWPLR	R	L	0.978	31.2	2.89	0.324	0.5	0	1	0	0	2	1299.62	9082650	443	452
	OR_Experiment_3	OR_Exp3b_GS5	Ga0206388_104230230	Ga0206388_104230230,Ga0310375_1000012197,WAC07726.1,Ga0311013_11106	66141.1	1	20	28	38	0.00983	0.405	DADYGYEETR	R	I	0.965	32	2.59	0.384	0.5	0	1	0	0	2	1218.49	2621050	183	192
	OR_Experiment_3	OR_Exp3b_GS5	Ga0206388_104230230	Ga0206388_104230230,Ga0310375_1000012197,WAC07726.1,Ga0311013_11106	66141.1	1	20	28	38	0.00983	0.405	DADYGYEETRIPLWAVK	R	L	0.965	43.4	3.31	0.304	0.382	0	1	0	0	2	2025.99	405980	183	199
	OR_Experiment_3	OR_Exp3b_GS5	Ga0206388_104230230	Ga0206388_104230230,Ga0310375_1000012197,WAC07726.1,Ga0311013_11106	66141.1	1	20	28	38	0.00983	0.405	DKMDITFLANTEYFHEK	R	V	0.965	48.7	5.3	0.435	0.5	0	0	2	0	2	2117.99	11170100	493	509
	OR_Experiment_3	OR_Exp3b_GS5	Ga0206388_104230230	Ga0206388_104230230,Ga0310375_1000012197,WAC07726.1,Ga0311013_11106	66141.1	1	20	28	38	0.00983	0.405	ECNLNFTTNTFSAR	R	L	0.965	50.9	5.85	0.473	0.571	0	1	0	0	2	1674.75	10220100	137	150
	OR_Experiment_3	OR_Exp3b_GS5	Ga0206388_104230230	Ga0206388_104230230,Ga0310375_1000012197,WAC07726.1,Ga0311013_11106	66141.1	1	20	28	38	0.00983	0.405	FYFVPYTMK	R	I	0.965	29.6	3.13	0.416	0.5	0	1	0	0	2	1211.58	27587200	481	489
	OR_Experiment_3	OR_Exp3b_GS5	Ga0206388_104230230	Ga0206388_104230230,Ga0310375_1000012197,WAC07726.1,Ga0311013_11106	66141.1	1	20	28	38	0.00983	0.405	KDVVGFTLAR	R	E	0.965	41.1	3.47	0.273	0.6	0	1	0	0	2	1105.64	5139440	357	366
	OR_Experiment_3	OR_Exp3b_GS5	Ga0206388_104230230	Ga0206388_104230230,Ga0310375_1000012197,WAC07726.1,Ga0311013_11106	66141.1	1	20	28	38	0.00983	0.405	KLYLTGHIDQYAR	R	Y	0.965	42.9	3.85	0.315	0.423	0	1	2	0	2	1577.84	3231900	34	46
	OR_Experiment_3	OR_Exp3b_GS5	Ga0206388_104230230	Ga0206388_104230230,Ga0310375_1000012197,WAC07726.1,Ga0311013_11106	66141.1	1	20	28	38	0.00983	0.405	LEGDWAYAINHSQNSWNGK	R	N	0.965	60.4	7.26	0.497	0.553	0	0	1	0	2	2190	2724610	95	113
	OR_Experiment_3	OR_Exp3b_GS5	Ga0206388_104230230	Ga0206388_104230230,Ga0310375_1000012197,WAC07726.1,Ga0311013_11106	66141.1	1	20	28	38	0.00983	0.405	LMDMFNPLDYQR	R	I	0.965	46.5	5.34	0.282	0.542	0	3	0	0	2	1574.7	6164370	166	177
	OR_Experiment_3	OR_Exp3b_GS5	Ga0206388_104230230	Ga0206388_104230230,Ga0310375_1000012197,WAC07726.1,Ga0311013_11106	66141.1	1	20	28	38	0.00983	0.405	LYLTGHIDQYAR	K	Y	0.965	62.3	5.77	0.419	0.708	0	1	1	0	2	1449.75	12217900	35	46
	OR_Experiment_3	OR_Exp3b_GS5	Ga0206388_104230230	Ga0206388_104230230,Ga0310375_1000012197,WAC07726.1,Ga0311013_11106	66141.1	1	20	28	38	0.00983	0.405	NGFDQSEGQMKR	K	H	0.965	29.3	2.27	0.0785	0.417	0	1	0	0	2	1413.61	223778	114	125
	OR_Experiment_3	OR_Exp3b_GS5	Ga0206388_104230230	Ga0206388_104230230,Ga0310375_1000012197,WAC07726.1,Ga0311013_11106	66141.1	1	20	28	38	0.00983	0.405	QTLLNVGPR	R	T	0.965	38	2.6	0.224	0.556	0	2	0	0	2	997.579	6721110	226	234
	OR_Experiment_3	OR_Exp3b_GS5	Ga0206388_104230230	Ga0206388_104230230,Ga0310375_1000012197,WAC07726.1,Ga0311013_11106	66141.1	1	20	28	38	0.00983	0.405	QTVVWGETDLFR	K	L	0.965	36.1	3.37	0.169	0.458	0	3	0	0	2	1433.71	9170710	154	165
	OR_Experiment_3	OR_Exp3b_GS5	Ga0206388_104230230	Ga0206388_104230230,Ga0310375_1000012197,WAC07726.1,Ga0311013_11106	66141.1	1	20	28	38	0.00983	0.405	SFVQTIGQVANPTVR	R	V	0.965	44	4.52	0.405	0.467	0	1	0	0	2	1616.88	3900320	373	387
	OR_Experiment_3	OR_Exp3b_GS5	Ga0206388_104230230	Ga0206388_104230230,Ga0310375_1000012197,WAC07726.1,Ga0311013_11106	66141.1	1	20	28	38	0.00983	0.405	SFVQTIGQVANPTVRVE	R	S	0.965	42	2.96	0.355	0.382	0	1	0	0	1	1844.99	1873950	373	389
	OR_Experiment_3	OR_Exp3b_GS5	Ga0206388_104230230	Ga0206388_104230230,Ga0310375_1000012197,WAC07726.1,Ga0311013_11106	66141.1	1	20	28	38	0.00983	0.405	TGGPWAVPIPHDMPDLTGLGLGTLK	R	D	0.965	42.6	2.54	0.324	0.28	0	0	1	0	2	2559.33	775543	235	259
	OR_Experiment_3	OR_Exp3b_GS5	Ga0206388_104230230	Ga0206388_104230230,Ga0310375_1000012197,WAC07726.1,Ga0311013_11106	66141.1	1	20	28	38	0.00983	0.405	VNDGDPDGFNQVLHGIADGGK	R	G	0.98	60.4	9.82	0.576	0.405	0	1	2	0	2	2124.99	44693300	413	433
	OR_Experiment_3	OR_Exp3b_GS5	Ga0206388_104230230	Ga0206388_104230230,Ga0310375_1000012197,WAC07726.1,Ga0311013_11106	66141.1	1	20	28	38	0.00983	0.405	VNDGDPDGFNQVLHGIADGGKG	R	Y	0.965	55.6	4.92	0.473	0.432	0	0	1	0	1	2182.02	3699450	413	434
	OR_Experiment_3	OR_Exp3b_GS5	Ga0206388_104230230	Ga0206388_104230230,Ga0310375_1000012197,WAC07726.1,Ga0311013_11106	66141.1	1	20	28	38	0.00983	0.405	YGLQNSNTLPGGGR	R	V	0.965	46.5	6.47	0.561	0.5	0	2	0	0	2	1433.71	55069000	47	60
	OR_Experiment_3	OR_Exp3b_GS5	Ga0206388_104230230	Ga0206388_104230230,Ga0310375_1000012197,WAC07726.1,Ga0311013_11106	66141.1	1	20	28	38	0.00983	0.405	YMVGFDWPLR	R	L	0.965	35.7	4.04	0.44	0.55	0	7	0	0	2	1283.62	12000200	443	452
	OR_Experiment_3	OR_Exp3b_GS2	Ga0206388_104230231	Ga0206388_104230231,Ga0310375_1000012198,WAC07727.1,Ga0311013_11107	57636.2	1	7	7	7	0.00508	0.269	GSMVVVYPSDIKGFAFVR	K	T	0.997	67.4	8.96	0.553	0.639	0	0	1	0	2	1988.03	1453640	282	299
	OR_Experiment_3	OR_Exp3b_GS2	Ga0206388_104230231	Ga0206388_104230231,Ga0310375_1000012198,WAC07727.1,Ga0311013_11107	57636.2	1	7	7	7	0.00508	0.269	MCGYDAPSLISLNDPAPEIK	K	S	0.997	57.2	10.2	0.348	0.425	0	1	0	0	2	2207.07	439124	98	117
	OR_Experiment_3	OR_Exp3b_GS2	Ga0206388_104230231	Ga0206388_104230231,Ga0310375_1000012198,WAC07727.1,Ga0311013_11107	57636.2	1	7	7	7	0.00508	0.269	RPVTVLEYVSKDPR	K	Y	0.946	54.7	4.72	0.369	0.643	0	0	1	0	2	1658.92	2290330	392	405
	OR_Experiment_3	OR_Exp3b_GS2	Ga0206388_104230231	Ga0206388_104230231,Ga0310375_1000012198,WAC07727.1,Ga0311013_11107	57636.2	1	7	7	7	0.00508	0.269	SGTVITPMNYTSFPNLYK	K	I	0.996	49.7	5.41	0.479	0.417	0	1	0	0	2	2049	558095	118	135
	OR_Experiment_3	OR_Exp3b_GS2	Ga0206388_104230231	Ga0206388_104230231,Ga0310375_1000012198,WAC07727.1,Ga0311013_11107	57636.2	1	7	7	7	0.00508	0.269	VLSGTDAQDPIFGTELQWDTWATDWQK	R	V	0.945	51.4	4.64	0.0798	0.352	0	0	1	0	2	3108.46	282734	323	349
	OR_Experiment_3	OR_Exp3b_GS2	Ga0206388_104230231	Ga0206388_104230231,Ga0310375_1000012198,WAC07727.1,Ga0311013_11107	57636.2	1	7	7	7	0.00508	0.269	YDADYYYEGAEQEK	K	K	0.984	35.1	4.6	0.57	0.393	0	1	0	0	2	1743.7	225082	261	274
	OR_Experiment_3	OR_Exp3b_GS2	Ga0206388_104230231	Ga0206388_104230231,Ga0310375_1000012198,WAC07727.1,Ga0311013_11107	57636.2	1	7	7	7	0.00508	0.269	YHYPDTAVTCWEGCDIPDYINR	R	H	0.997	62	8.38	0.419	0.477	0	0	1	0	2	2745.17	1028740	443	464
	OR_Experiment_3	OR_Exp3b_GS3	Ga0206388_104230231	Ga0206388_104230231,Ga0310375_1000012198,WAC07727.1,Ga0311013_11107	57636.2	1	32	52	54	0.0261	0.713	ALKVPDADR	K	A	0.989	31.6	2.07	0.332	0.556	0	1	0	0	2	984.547	14722600	48	56
	OR_Experiment_3	OR_Exp3b_GS3	Ga0206388_104230231	Ga0206388_104230231,Ga0310375_1000012198,WAC07727.1,Ga0311013_11107	57636.2	1	32	52	54	0.0261	0.713	AVAESFLVVK	K	E	0.989	33.1	2.16	0.323	0.55	1	1	0	0	2	1062.62	9104780	59	68
	OR_Experiment_3	OR_Exp3b_GS3	Ga0206388_104230231	Ga0206388_104230231,Ga0310375_1000012198,WAC07727.1,Ga0311013_11107	57636.2	1	32	52	54	0.0261	0.713	EALMEYYDTK	R	G	0.989	24	2.47	0.275	0.4	1	1	0	0	2	1262.56	5887390	422	431
	OR_Experiment_3	OR_Exp3b_GS3	Ga0206388_104230231	Ga0206388_104230231,Ga0310375_1000012198,WAC07727.1,Ga0311013_11107	57636.2	1	32	52	54	0.0261	0.713	EALMEYYDTKGNLWR	R	T	0.989	68.4	8	0.291	0.633	0	2	2	0	2	1888.89	14650600	422	436
	OR_Experiment_3	OR_Exp3b_GS3	Ga0206388_104230231	Ga0206388_104230231,Ga0310375_1000012198,WAC07727.1,Ga0311013_11107	57636.2	1	32	52	54	0.0261	0.713	ELKRPAPDFQADFPK	K	R	0.989	56.7	4.26	0.36	0.567	0	1	0	0	2	1758.92	2482160	69	83
	OR_Experiment_3	OR_Exp3b_GS3	Ga0206388_104230231	Ga0206388_104230231,Ga0310375_1000012198,WAC07727.1,Ga0311013_11107	57636.2	1	32	52	54	0.0261	0.713	FNDKFFQDWKK	K	M	0.989	37.4	2.64	0.345	0.591	0	1	0	0	2	1502.74	2903270	87	97
	OR_Experiment_3	OR_Exp3b_GS3	Ga0206388_104230231	Ga0206388_104230231,Ga0310375_1000012198,WAC07727.1,Ga0311013_11107	57636.2	1	32	52	54	0.0261	0.713	GSMVVVYPSDIKGFAFVR	K	T	0.989	52.5	6.05	0.526	0.417	0	2	0	0	2	1988.03	4119120	282	299
	OR_Experiment_3	OR_Exp3b_GS3	Ga0206388_104230231	Ga0206388_104230231,Ga0310375_1000012198,WAC07727.1,Ga0311013_11107	57636.2	1	32	52	54	0.0261	0.713	IEVESTTPIYFHTK	K	I	0.989	42.3	3.85	0.437	0.464	0	1	0	0	2	1664.85	2245550	156	169
	OR_Experiment_3	OR_Exp3b_GS3	Ga0206388_104230231	Ga0206388_104230231,Ga0310375_1000012198,WAC07727.1,Ga0311013_11107	57636.2	1	32	52	54	0.0261	0.713	IGLPFLHPK	K	T	0.989	38.3	2.13	0.245	0.667	1	1	0	0	2	1021.62	3777680	196	204
	OR_Experiment_3	OR_Exp3b_GS3	Ga0206388_104230231	Ga0206388_104230231,Ga0310375_1000012198,WAC07727.1,Ga0311013_11107	57636.2	1	32	52	54	0.0261	0.713	IHFQDEFSFQTINYFNFDGKGNAER	K	T	0.989	41.7	2.57	0.0024	0.3	0	0	1	0	2	3025.38	878016	218	242
	OR_Experiment_3	OR_Exp3b_GS3	Ga0206388_104230231	Ga0206388_104230231,Ga0310375_1000012198,WAC07727.1,Ga0311013_11107	57636.2	1	32	52	54	0.0261	0.713	IVEESYKNDGK	K	I	0.989	43.8	2.28	0.308	0.591	0	1	0	0	2	1281.63	461023	170	180
	OR_Experiment_3	OR_Exp3b_GS3	Ga0206388_104230231	Ga0206388_104230231,Ga0310375_1000012198,WAC07727.1,Ga0311013_11107	57636.2	1	32	52	54	0.0261	0.713	IVEESYKNDGKISVDPK	K	T	0.989	44.2	4.68	0.367	0.412	0	1	0	0	2	1920.99	303159	170	186
	OR_Experiment_3	OR_Exp3b_GS3	Ga0206388_104230231	Ga0206388_104230231,Ga0310375_1000012198,WAC07727.1,Ga0311013_11107	57636.2	1	32	52	54	0.0261	0.713	KIEVESTTPIYFHTK	K	I	0.989	55.3	8.01	0.57	0.567	0	1	0	0	2	1792.95	1496080	155	169
	OR_Experiment_3	OR_Exp3b_GS3	Ga0206388_104230231	Ga0206388_104230231,Ga0310375_1000012198,WAC07727.1,Ga0311013_11107	57636.2	1	32	52	54	0.0261	0.713	MCGYDAPSLISLNDPAPEIK	K	S	0.996	72.3	12.1	0.604	0.5	0	1	0	0	2	2207.07	2425190	98	117
	OR_Experiment_3	OR_Exp3b_GS3	Ga0206388_104230231	Ga0206388_104230231,Ga0310375_1000012198,WAC07727.1,Ga0311013_11107	57636.2	1	32	52	54	0.0261	0.713	MESRPNDPTMTPAYFDLR	K	F	0.989	46.2	4.37	0.188	0.472	0	0	1	0	2	2173	2716730	471	488
	OR_Experiment_3	OR_Exp3b_GS3	Ga0206388_104230231	Ga0206388_104230231,Ga0310375_1000012198,WAC07727.1,Ga0311013_11107	57636.2	1	32	52	54	0.0261	0.713	QRPAYYTSPSAAK	K	A	0.989	62.2	7.92	0.455	0.615	0	2	0	0	2	1439.73	4365590	35	47
	OR_Experiment_3	OR_Exp3b_GS3	Ga0206388_104230231	Ga0206388_104230231,Ga0310375_1000012198,WAC07727.1,Ga0311013_11107	57636.2	1	32	52	54	0.0261	0.713	RPAPDFQADFPK	K	R	0.989	44.8	4.52	0.192	0.542	0	1	0	0	2	1388.7	39001300	72	83
	OR_Experiment_3	OR_Exp3b_GS3	Ga0206388_104230231	Ga0206388_104230231,Ga0310375_1000012198,WAC07727.1,Ga0311013_11107	57636.2	1	32	52	54	0.0261	0.713	RPVTVLEYVSK	K	D	0.989	42.7	3.06	0.396	0.591	0	1	1	0	2	1290.74	13876200	392	402
	OR_Experiment_3	OR_Exp3b_GS3	Ga0206388_104230231	Ga0206388_104230231,Ga0310375_1000012198,WAC07727.1,Ga0311013_11107	57636.2	1	32	52	54	0.0261	0.713	RPVTVLEYVSKDPR	K	Y	0.989	51.2	4.82	0.492	0.571	0	0	1	0	2	1658.92	8601660	392	405
	OR_Experiment_3	OR_Exp3b_GS3	Ga0206388_104230231	Ga0206388_104230231,Ga0310375_1000012198,WAC07727.1,Ga0311013_11107	57636.2	1	32	52	54	0.0261	0.713	SGTVITPMNYTSFPNLYK	K	I	0.989	45.7	4.33	0.431	0.389	0	2	0	0	2	2033	5084610	118	135
	OR_Experiment_3	OR_Exp3b_GS3	Ga0206388_104230231	Ga0206388_104230231,Ga0310375_1000012198,WAC07727.1,Ga0311013_11107	57636.2	1	32	52	54	0.0261	0.713	SHSKYDADYYYEGAEQEK	R	K	0.989	42.4	6.55	0.665	0.389	0	1	1	0	2	2182.92	2011420	257	274
	OR_Experiment_3	OR_Exp3b_GS3	Ga0206388_104230231	Ga0206388_104230231,Ga0310375_1000012198,WAC07727.1,Ga0311013_11107	57636.2	1	32	52	54	0.0261	0.713	SHSKYDADYYYEGAEQEKK	R	D	0.989	45.6	7.89	0.184	0.526	0	0	1	1	2	2311.01	7221160	257	275
	OR_Experiment_3	OR_Exp3b_GS3	Ga0206388_104230231	Ga0206388_104230231,Ga0310375_1000012198,WAC07727.1,Ga0311013_11107	57636.2	1	32	52	54	0.0261	0.713	SHSKYDADYYYEGAEQEKKDGVLEK	R	G	0.989	57.5	5.4	0.0278	0.44	0	0	1	1	2	2952.35	3116220	257	281
	OR_Experiment_3	OR_Exp3b_GS3	Ga0206388_104230231	Ga0206388_104230231,Ga0310375_1000012198,WAC07727.1,Ga0311013_11107	57636.2	1	32	52	54	0.0261	0.713	TGLEYEWNAIMAK	K	I	0.989	40.7	3.72	0.408	0.5	1	2	0	0	2	1541.73	8411470	205	217
	OR_Experiment_3	OR_Exp3b_GS3	Ga0206388_104230231	Ga0206388_104230231,Ga0310375_1000012198,WAC07727.1,Ga0311013_11107	57636.2	1	32	52	54	0.0261	0.713	VEGNVMYTR	R	W	0.989	37.7	3.37	0.43	0.667	0	1	0	0	2	1084.51	4237520	380	388
	OR_Experiment_3	OR_Exp3b_GS3	Ga0206388_104230231	Ga0206388_104230231,Ga0310375_1000012198,WAC07727.1,Ga0311013_11107	57636.2	1	32	52	54	0.0261	0.713	VLSGTDAQDPIFGTELQWDTWATDWQK	R	V	0.989	58.9	7.31	0.114	0.315	0	1	3	0	2	3108.46	5272730	323	349
	OR_Experiment_3	OR_Exp3b_GS3	Ga0206388_104230231	Ga0206388_104230231,Ga0310375_1000012198,WAC07727.1,Ga0311013_11107	57636.2	1	32	52	54	0.0261	0.713	VSGTIYPNDYNIMGEGVLLYPSYMPAPSVR	K	V	0.989	42.6	2.09	0.124	0.283	0	0	1	0	2	3319.6	560118	350	379
	OR_Experiment_3	OR_Exp3b_GS3	Ga0206388_104230231	Ga0206388_104230231,Ga0310375_1000012198,WAC07727.1,Ga0311013_11107	57636.2	1	32	52	54	0.0261	0.713	VVVYPSDIKGFAFVR	M	T	0.989	49.5	2.35	0.164	0.6	0	0	1	0	1	1696.94	1772420	285	299
	OR_Experiment_3	OR_Exp3b_GS3	Ga0206388_104230231	Ga0206388_104230231,Ga0310375_1000012198,WAC07727.1,Ga0311013_11107	57636.2	1	32	52	54	0.0261	0.713	YDADYYYEGAEQEK	K	K	0.989	48.4	7.05	0.62	0.5	0	1	0	0	2	1743.7	1808770	261	274
	OR_Experiment_3	OR_Exp3b_GS3	Ga0206388_104230231	Ga0206388_104230231,Ga0310375_1000012198,WAC07727.1,Ga0311013_11107	57636.2	1	32	52	54	0.0261	0.713	YDADYYYEGAEQEKK	K	D	0.99	51.1	8.47	0.356	0.5	0	1	1	0	2	1871.8	3484330	261	275
	OR_Experiment_3	OR_Exp3b_GS3	Ga0206388_104230231	Ga0206388_104230231,Ga0310375_1000012198,WAC07727.1,Ga0311013_11107	57636.2	1	32	52	54	0.0261	0.713	YDADYYYEGAEQEKKDGVLEK	K	G	0.994	80.7	10.7	0.628	0.619	0	0	1	1	2	2513.14	5232090	261	281
	OR_Experiment_3	OR_Exp3b_GS3	Ga0206388_104230231	Ga0206388_104230231,Ga0310375_1000012198,WAC07727.1,Ga0311013_11107	57636.2	1	32	52	54	0.0261	0.713	YHYPDTAVTCWEGCDIPDYINR	R	H	0.997	110	15	0.814	0.659	0	1	2	0	2	2745.17	15454800	443	464
	OR_Experiment_3	OR_Exp3b_GS4	Ga0206388_104230231	Ga0206388_104230231,Ga0310375_1000012198,WAC07727.1,Ga0311013_11107	57636.2	1	30	47	49	0.0186	0.529	ALKVPDADR	K	A	0.978	32.8	2.11	0.366	0.556	0	1	0	0	2	984.547	3235260	48	56
	OR_Experiment_3	OR_Exp3b_GS4	Ga0206388_104230231	Ga0206388_104230231,Ga0310375_1000012198,WAC07727.1,Ga0311013_11107	57636.2	1	30	47	49	0.0186	0.529	EALMEYYDTK	R	G	0.978	27.9	2.04	0.215	0.45	0	1	0	0	2	1278.56	3313770	422	431
	OR_Experiment_3	OR_Exp3b_GS4	Ga0206388_104230231	Ga0206388_104230231,Ga0310375_1000012198,WAC07727.1,Ga0311013_11107	57636.2	1	30	47	49	0.0186	0.529	EALMEYYDTKGNLWR	R	T	0.978	43.1	3.1	0.332	0.567	0	1	2	0	2	1904.88	5841910	422	436
	OR_Experiment_3	OR_Exp3b_GS4	Ga0206388_104230231	Ga0206388_104230231,Ga0310375_1000012198,WAC07727.1,Ga0311013_11107	57636.2	1	30	47	49	0.0186	0.529	ELKRPAPDFQADFPK	K	R	0.978	54.8	4.15	0.438	0.567	0	1	0	0	2	1758.92	1315690	69	83
	OR_Experiment_3	OR_Exp3b_GS4	Ga0206388_104230231	Ga0206388_104230231,Ga0310375_1000012198,WAC07727.1,Ga0311013_11107	57636.2	1	30	47	49	0.0186	0.529	FNDKFFQDWK	K	K	0.978	35.3	2.03	0.289	0.6	0	1	0	0	2	1374.65	3823530	87	96
	OR_Experiment_3	OR_Exp3b_GS4	Ga0206388_104230231	Ga0206388_104230231,Ga0310375_1000012198,WAC07727.1,Ga0311013_11107	57636.2	1	30	47	49	0.0186	0.529	FNDKFFQDWKK	K	M	0.978	43.7	2.68	0.332	0.636	0	1	0	0	2	1502.74	3433970	87	97
	OR_Experiment_3	OR_Exp3b_GS4	Ga0206388_104230231	Ga0206388_104230231,Ga0310375_1000012198,WAC07727.1,Ga0311013_11107	57636.2	1	30	47	49	0.0186	0.529	GSMVVVYPSDIK	K	G	0.978	41.1	2.7	0.304	0.5	1	1	0	0	2	1310.67	5775830	282	293
	OR_Experiment_3	OR_Exp3b_GS4	Ga0206388_104230231	Ga0206388_104230231,Ga0310375_1000012198,WAC07727.1,Ga0311013_11107	57636.2	1	30	47	49	0.0186	0.529	GSMVVVYPSDIKG	K	F	0.978	35	2.41	0.311	0.423	0	1	0	0	1	1367.69	1852510	282	294
	OR_Experiment_3	OR_Exp3b_GS4	Ga0206388_104230231	Ga0206388_104230231,Ga0310375_1000012198,WAC07727.1,Ga0311013_11107	57636.2	1	30	47	49	0.0186	0.529	GSMVVVYPSDIKGFAFVR	K	T	0.978	54.7	6.49	0.572	0.417	0	1	1	0	2	1988.03	4240640	282	299
	OR_Experiment_3	OR_Exp3b_GS4	Ga0206388_104230231	Ga0206388_104230231,Ga0310375_1000012198,WAC07727.1,Ga0311013_11107	57636.2	1	30	47	49	0.0186	0.529	IEVESTTPIYFHTK	K	I	0.978	38.1	2.8	0.281	0.429	0	1	0	0	2	1664.85	1850330	156	169
	OR_Experiment_3	OR_Exp3b_GS4	Ga0206388_104230231	Ga0206388_104230231,Ga0310375_1000012198,WAC07727.1,Ga0311013_11107	57636.2	1	30	47	49	0.0186	0.529	KIEVESTTPIYFHTK	K	I	0.987	68	9	0.613	0.633	0	1	0	0	2	1792.95	1838570	155	169
	OR_Experiment_3	OR_Exp3b_GS4	Ga0206388_104230231	Ga0206388_104230231,Ga0310375_1000012198,WAC07727.1,Ga0311013_11107	57636.2	1	30	47	49	0.0186	0.529	MCGYDAPSLISLNDPAPEIK	K	S	0.997	74.3	12.4	0.615	0.5	0	2	0	0	2	2207.07	4611550	98	117
	OR_Experiment_3	OR_Exp3b_GS4	Ga0206388_104230231	Ga0206388_104230231,Ga0310375_1000012198,WAC07727.1,Ga0311013_11107	57636.2	1	30	47	49	0.0186	0.529	MESRPNDPTMTPAYFDLR	K	F	0.978	47.2	4.38	0.28	0.5	0	0	1	0	2	2173	2074580	471	488
	OR_Experiment_3	OR_Exp3b_GS4	Ga0206388_104230231	Ga0206388_104230231,Ga0310375_1000012198,WAC07727.1,Ga0311013_11107	57636.2	1	30	47	49	0.0186	0.529	PAPDFQADFPK	R	R	0.978	33.3	3.51	0.408	0.455	0	1	0	0	1	1232.59	11487100	73	83
	OR_Experiment_3	OR_Exp3b_GS4	Ga0206388_104230231	Ga0206388_104230231,Ga0310375_1000012198,WAC07727.1,Ga0311013_11107	57636.2	1	30	47	49	0.0186	0.529	QRPAYYTSPSAAK	K	A	0.978	51.8	5.44	0.342	0.538	0	2	0	0	2	1422.7	1780660	35	47
	OR_Experiment_3	OR_Exp3b_GS4	Ga0206388_104230231	Ga0206388_104230231,Ga0310375_1000012198,WAC07727.1,Ga0311013_11107	57636.2	1	30	47	49	0.0186	0.529	RPAPDFQADFPK	K	R	0.978	35.5	2.85	0.377	0.417	0	1	0	0	2	1388.7	4716000	72	83
	OR_Experiment_3	OR_Exp3b_GS4	Ga0206388_104230231	Ga0206388_104230231,Ga0310375_1000012198,WAC07727.1,Ga0311013_11107	57636.2	1	30	47	49	0.0186	0.529	RPVTVLEYVSK	K	D	0.978	42.8	3.68	0.364	0.591	0	1	1	0	2	1290.74	9924150	392	402
	OR_Experiment_3	OR_Exp3b_GS4	Ga0206388_104230231	Ga0206388_104230231,Ga0310375_1000012198,WAC07727.1,Ga0311013_11107	57636.2	1	30	47	49	0.0186	0.529	RPVTVLEYVSKD	K	P	0.978	38.1	2.32	0.165	0.458	0	1	0	0	1	1405.77	3290110	392	403
	OR_Experiment_3	OR_Exp3b_GS4	Ga0206388_104230231	Ga0206388_104230231,Ga0310375_1000012198,WAC07727.1,Ga0311013_11107	57636.2	1	30	47	49	0.0186	0.529	RPVTVLEYVSKDPR	K	Y	0.978	54.7	5.74	0.464	0.607	0	0	1	0	2	1658.92	25700700	392	405
	OR_Experiment_3	OR_Exp3b_GS4	Ga0206388_104230231	Ga0206388_104230231,Ga0310375_1000012198,WAC07727.1,Ga0311013_11107	57636.2	1	30	47	49	0.0186	0.529	SGTVITPMNYTSFPNLYK	K	I	0.979	52.5	7.49	0.512	0.444	0	2	0	0	2	2049	3916500	118	135
	OR_Experiment_3	OR_Exp3b_GS4	Ga0206388_104230231	Ga0206388_104230231,Ga0310375_1000012198,WAC07727.1,Ga0311013_11107	57636.2	1	30	47	49	0.0186	0.529	SHSKYDADYYYEGAEQEK	R	K	0.995	57.8	11	0.557	0.5	0	1	1	0	2	2182.92	1866140	257	274
	OR_Experiment_3	OR_Exp3b_GS4	Ga0206388_104230231	Ga0206388_104230231,Ga0310375_1000012198,WAC07727.1,Ga0311013_11107	57636.2	1	30	47	49	0.0186	0.529	SHSKYDADYYYEGAEQEKK	R	D	0.987	49.8	8.96	0.193	0.605	0	0	1	1	2	2311.01	12132400	257	275
	OR_Experiment_3	OR_Exp3b_GS4	Ga0206388_104230231	Ga0206388_104230231,Ga0310375_1000012198,WAC07727.1,Ga0311013_11107	57636.2	1	30	47	49	0.0186	0.529	SHSKYDADYYYEGAEQEKKDGVLEK	R	G	0.983	70.2	8.29	0.124	0.5	0	0	1	0	2	2952.35	583526	257	281
	OR_Experiment_3	OR_Exp3b_GS4	Ga0206388_104230231	Ga0206388_104230231,Ga0310375_1000012198,WAC07727.1,Ga0311013_11107	57636.2	1	30	47	49	0.0186	0.529	TGLEYEWNAIMAK	K	I	0.978	39.6	3.8	0.389	0.462	0	2	0	0	2	1525.74	6434560	205	217
	OR_Experiment_3	OR_Exp3b_GS4	Ga0206388_104230231	Ga0206388_104230231,Ga0310375_1000012198,WAC07727.1,Ga0311013_11107	57636.2	1	30	47	49	0.0186	0.529	VEGNVMYTR	R	W	0.978	38.3	4.08	0.279	0.667	0	2	0	0	2	1068.51	3565420	380	388
	OR_Experiment_3	OR_Exp3b_GS4	Ga0206388_104230231	Ga0206388_104230231,Ga0310375_1000012198,WAC07727.1,Ga0311013_11107	57636.2	1	30	47	49	0.0186	0.529	VLSGTDAQDPIFGTELQWDTWATDWQK	R	V	0.992	65.5	10.2	0.0137	0.352	0	1	4	0	2	3109.44	8972280	323	349
	OR_Experiment_3	OR_Exp3b_GS4	Ga0206388_104230231	Ga0206388_104230231,Ga0310375_1000012198,WAC07727.1,Ga0311013_11107	57636.2	1	30	47	49	0.0186	0.529	YDADYYYEGAEQEK	K	K	0.984	64.3	8.57	0.712	0.643	0	1	0	0	2	1743.7	3363680	261	274
	OR_Experiment_3	OR_Exp3b_GS4	Ga0206388_104230231	Ga0206388_104230231,Ga0310375_1000012198,WAC07727.1,Ga0311013_11107	57636.2	1	30	47	49	0.0186	0.529	YDADYYYEGAEQEKK	K	D	0.987	59.9	9	0.492	0.567	0	1	1	0	2	1871.8	5146550	261	275
	OR_Experiment_3	OR_Exp3b_GS4	Ga0206388_104230231	Ga0206388_104230231,Ga0310375_1000012198,WAC07727.1,Ga0311013_11107	57636.2	1	30	47	49	0.0186	0.529	YDADYYYEGAEQEKKDGVLEK	K	G	0.995	74.4	11.2	0.559	0.595	0	0	1	0	2	2513.14	1599040	261	281
	OR_Experiment_3	OR_Exp3b_GS4	Ga0206388_104230231	Ga0206388_104230231,Ga0310375_1000012198,WAC07727.1,Ga0311013_11107	57636.2	1	30	47	49	0.0186	0.529	YHYPDTAVTCWEGCDIPDYINR	R	H	0.997	84.4	14.5	0.444	0.614	0	2	1	0	2	2745.17	8187100	443	464
	OR_Experiment_3	OR_Exp3b_GS5	Ga0206388_104230231	Ga0206388_104230231,Ga0310375_1000012198,WAC07727.1,Ga0311013_11107	57636.2	1	27	43	48	0.0124	0.537	APSLISLNDPAPEIK	D	S	0.965	58.7	5.89	0.397	0.533	0	1	0	0	1	1564.86	2909260	103	117
	OR_Experiment_3	OR_Exp3b_GS5	Ga0206388_104230231	Ga0206388_104230231,Ga0310375_1000012198,WAC07727.1,Ga0311013_11107	57636.2	1	27	43	48	0.0124	0.537	EALMEYYDTK	R	G	0.965	40.2	3.82	0.448	0.65	1	1	0	0	2	1262.56	9805920	422	431
	OR_Experiment_3	OR_Exp3b_GS5	Ga0206388_104230231	Ga0206388_104230231,Ga0310375_1000012198,WAC07727.1,Ga0311013_11107	57636.2	1	27	43	48	0.0124	0.537	GEGVLLYPSYMPAPSVR	M	V	0.965	42.8	4	0.241	0.353	0	2	0	0	1	1835.94	4582100	363	379
	OR_Experiment_3	OR_Exp3b_GS5	Ga0206388_104230231	Ga0206388_104230231,Ga0310375_1000012198,WAC07727.1,Ga0311013_11107	57636.2	1	27	43	48	0.0124	0.537	GSMVVVYPSDIK	K	G	0.965	34	2.64	0.253	0.458	2	2	0	0	2	1310.67	18143000	282	293
	OR_Experiment_3	OR_Exp3b_GS5	Ga0206388_104230231	Ga0206388_104230231,Ga0310375_1000012198,WAC07727.1,Ga0311013_11107	57636.2	1	27	43	48	0.0124	0.537	IEVESTTPIYFHTK	K	I	0.965	46.5	4.27	0.449	0.5	0	1	0	0	2	1664.85	3485880	156	169
	OR_Experiment_3	OR_Exp3b_GS5	Ga0206388_104230231	Ga0206388_104230231,Ga0310375_1000012198,WAC07727.1,Ga0311013_11107	57636.2	1	27	43	48	0.0124	0.537	KIEVESTTPIYFHTK	K	I	0.965	53.6	7.96	0.571	0.533	0	1	1	0	2	1792.95	41501700	155	169
	OR_Experiment_3	OR_Exp3b_GS5	Ga0206388_104230231	Ga0206388_104230231,Ga0310375_1000012198,WAC07727.1,Ga0311013_11107	57636.2	1	27	43	48	0.0124	0.537	MCGYDAPSLISLNDPAPEIK	K	S	0.99	67.6	11.3	0.433	0.475	0	2	0	0	2	2207.07	2541310	98	117
	OR_Experiment_3	OR_Exp3b_GS5	Ga0206388_104230231	Ga0206388_104230231,Ga0310375_1000012198,WAC07727.1,Ga0311013_11107	57636.2	1	27	43	48	0.0124	0.537	MESRPNDPTMTPAYFDLR	K	F	0.965	50.9	4.96	0.287	0.528	0	0	2	0	2	2173	9789690	471	488
	OR_Experiment_3	OR_Exp3b_GS5	Ga0206388_104230231	Ga0206388_104230231,Ga0310375_1000012198,WAC07727.1,Ga0311013_11107	57636.2	1	27	43	48	0.0124	0.537	PAYYTSPSAAK	R	A	0.965	28.6	2.11	0.29	0.409	0	1	0	0	1	1155.57	1341970	37	47
	OR_Experiment_3	OR_Exp3b_GS5	Ga0206388_104230231	Ga0206388_104230231,Ga0310375_1000012198,WAC07727.1,Ga0311013_11107	57636.2	1	27	43	48	0.0124	0.537	QRPAYYTSPSAAK	K	A	0.965	55.3	5.47	0.371	0.538	0	2	0	0	2	1439.73	7167970	35	47
	OR_Experiment_3	OR_Exp3b_GS5	Ga0206388_104230231	Ga0206388_104230231,Ga0310375_1000012198,WAC07727.1,Ga0311013_11107	57636.2	1	27	43	48	0.0124	0.537	RPVTVLEYVSK	K	D	0.965	41.6	2.89	0.291	0.591	0	1	1	0	2	1290.74	66118200	392	402
	OR_Experiment_3	OR_Exp3b_GS5	Ga0206388_104230231	Ga0206388_104230231,Ga0310375_1000012198,WAC07727.1,Ga0311013_11107	57636.2	1	27	43	48	0.0124	0.537	RPVTVLEYVSKD	K	P	0.965	37.9	2.27	0.248	0.458	0	1	0	0	1	1405.77	7189110	392	403
	OR_Experiment_3	OR_Exp3b_GS5	Ga0206388_104230231	Ga0206388_104230231,Ga0310375_1000012198,WAC07727.1,Ga0311013_11107	57636.2	1	27	43	48	0.0124	0.537	RPVTVLEYVSKDPR	K	Y	0.965	58.1	6.28	0.558	0.607	0	0	2	0	2	1658.92	26500200	392	405
	OR_Experiment_3	OR_Exp3b_GS5	Ga0206388_104230231	Ga0206388_104230231,Ga0310375_1000012198,WAC07727.1,Ga0311013_11107	57636.2	1	27	43	48	0.0124	0.537	SGTDAQDPIFGTELQWDTWATDWQK	L	V	0.965	33.7	4.96	0.519	0.2	0	1	1	0	1	2896.31	818293	325	349
	OR_Experiment_3	OR_Exp3b_GS5	Ga0206388_104230231	Ga0206388_104230231,Ga0310375_1000012198,WAC07727.1,Ga0311013_11107	57636.2	1	27	43	48	0.0124	0.537	SGTVITPMNYTSFPNLYK	K	I	0.965	45.5	4.47	0.264	0.389	0	1	0	0	2	2049	2744050	118	135
	OR_Experiment_3	OR_Exp3b_GS5	Ga0206388_104230231	Ga0206388_104230231,Ga0310375_1000012198,WAC07727.1,Ga0311013_11107	57636.2	1	27	43	48	0.0124	0.537	SHSKYDADYYYEGAEQEK	R	K	0.965	39.5	2.59	0.281	0.472	0	0	1	0	2	2182.92	3042920	257	274
	OR_Experiment_3	OR_Exp3b_GS5	Ga0206388_104230231	Ga0206388_104230231,Ga0310375_1000012198,WAC07727.1,Ga0311013_11107	57636.2	1	27	43	48	0.0124	0.537	SHSKYDADYYYEGAEQEKK	R	D	0.965	56.5	5.6	0.487	0.579	0	0	1	0	2	2311.01	1090560	257	275
	OR_Experiment_3	OR_Exp3b_GS5	Ga0206388_104230231	Ga0206388_104230231,Ga0310375_1000012198,WAC07727.1,Ga0311013_11107	57636.2	1	27	43	48	0.0124	0.537	TGLEYEWNAIMAK	K	I	0.965	39.5	3.68	0.405	0.462	0	3	0	0	2	1525.74	6456400	205	217
	OR_Experiment_3	OR_Exp3b_GS5	Ga0206388_104230231	Ga0206388_104230231,Ga0310375_1000012198,WAC07727.1,Ga0311013_11107	57636.2	1	27	43	48	0.0124	0.537	VEGNVMYTR	R	W	0.965	38.3	3.51	0.277	0.667	0	2	0	0	2	1068.51	16323400	380	388
	OR_Experiment_3	OR_Exp3b_GS5	Ga0206388_104230231	Ga0206388_104230231,Ga0310375_1000012198,WAC07727.1,Ga0311013_11107	57636.2	1	27	43	48	0.0124	0.537	VLSGTDAQDPIFGTELQWDTWATDWQK	R	V	0.994	76.6	12.3	0.366	0.389	0	1	2	0	2	3109.44	4186060	323	349
	OR_Experiment_3	OR_Exp3b_GS5	Ga0206388_104230231	Ga0206388_104230231,Ga0310375_1000012198,WAC07727.1,Ga0311013_11107	57636.2	1	27	43	48	0.0124	0.537	VSGTIYPNDYNIMGEGVLLYPSYMPAPSVR	K	V	0.965	49.6	2.15	0.145	0.3	0	0	1	0	2	3335.6	802634	350	379
	OR_Experiment_3	OR_Exp3b_GS5	Ga0206388_104230231	Ga0206388_104230231,Ga0310375_1000012198,WAC07727.1,Ga0311013_11107	57636.2	1	27	43	48	0.0124	0.537	YDADYYYEGAEQEK	K	K	0.965	57.1	7.51	0.678	0.571	0	1	0	0	2	1743.7	14177500	261	274
	OR_Experiment_3	OR_Exp3b_GS5	Ga0206388_104230231	Ga0206388_104230231,Ga0310375_1000012198,WAC07727.1,Ga0311013_11107	57636.2	1	27	43	48	0.0124	0.537	YDADYYYEGAEQEKK	K	D	0.986	64.4	10.6	0.674	0.6	0	1	1	0	2	1871.8	6625630	261	275
	OR_Experiment_3	OR_Exp3b_GS5	Ga0206388_104230231	Ga0206388_104230231,Ga0310375_1000012198,WAC07727.1,Ga0311013_11107	57636.2	1	27	43	48	0.0124	0.537	YHYPDTAVTCWEGCDIPDYINR	R	H	0.997	80.1	13.1	0.678	0.591	0	0	4	0	2	2745.17	17628900	443	464
	OR_Experiment_3	OR_Exp3b_GS5	Ga0206388_104230231	Ga0206388_104230231,Ga0310375_1000012198,WAC07727.1,Ga0311013_11107	57636.2	1	27	43	48	0.0124	0.537	YMDMETKR	K	E	0.965	36.8	4.66	0.5	0.75	0	1	0	0	2	1073.48	2274430	414	421
	OR_Experiment_3	OR_Exp3b_GS5	Ga0206388_104230231	Ga0206388_104230231,Ga0310375_1000012198,WAC07727.1,Ga0311013_11107	57636.2	1	27	43	48	0.0124	0.537	YMDPERPDYFIAYIPGMR	R	R	0.965	55	4.89	0.462	0.583	0	0	1	0	2	2266.03	1361720	302	319
	OR_Experiment_3	OR_Exp3b_GS5	Ga0206388_104230231	Ga0206388_104230231,Ga0310375_1000012198,WAC07727.1,Ga0311013_11107	57636.2	1	27	43	48	0.0124	0.537	YYYEGAEQEKK	D	D	0.965	38.3	3.28	0.217	0.545	0	1	0	0	1	1407.64	877344	265	275
	OR_Experiment_3	OR_Exp3b_GS5	Ga0206388_104230232	Ga0206388_104230232,Ga0310375_1000012199,WAC07728.1,Ga0311013_11108	18997.5	1	5	6	6	0.00155	0.327	GKIDEEIFEGHPR	R	L	0.965	58.5	6.59	0.53	0.692	0	1	1	0	2	1526.76	7502420	151	163
	OR_Experiment_3	OR_Exp3b_GS5	Ga0206388_104230232	Ga0206388_104230232,Ga0310375_1000012199,WAC07728.1,Ga0311013_11108	18997.5	1	5	6	6	0.00155	0.327	IDEEIFEGHPR	K	L	0.965	43.9	4.52	0.421	0.591	0	1	0	0	2	1341.64	5983310	153	163
	OR_Experiment_3	OR_Exp3b_GS5	Ga0206388_104230232	Ga0206388_104230232,Ga0310375_1000012199,WAC07728.1,Ga0311013_11108	18997.5	1	5	6	6	0.00155	0.327	ILWASDFSEMSIEALK	K	T	0.965	44.8	4.62	0.44	0.438	0	1	0	0	2	1839.92	776249	11	26
	OR_Experiment_3	OR_Exp3b_GS5	Ga0206388_104230232	Ga0206388_104230232,Ga0310375_1000012199,WAC07728.1,Ga0311013_11108	18997.5	1	5	6	6	0.00155	0.327	LLGSTTEYVLAHAK	R	C	0.965	53.9	5.44	0.443	0.536	0	1	0	0	2	1502.82	7558320	130	143
	OR_Experiment_3	OR_Exp3b_GS5	Ga0206388_104230232	Ga0206388_104230232,Ga0310375_1000012199,WAC07728.1,Ga0311013_11108	18997.5	1	5	6	6	0.00155	0.327	LTHAEDIVKEK	R	F	0.965	50.4	4.59	0.431	0.727	0	1	0	0	2	1282.7	1387660	64	74
	OR_Experiment_3	OR_Exp3b_GS5	Ga0206388_104230233	Ga0206388_104230233,Ga0310375_1000012200,WAC07729.1,Ga0311013_11109	13961.3	1	5	7	7	0.00181	0.408	GGYDMYPSWPTR	R	-	0.965	27.8	2.35	0.406	0.375	0	1	0	0	2	1445.62	3197500	113	124
	OR_Experiment_3	OR_Exp3b_GS5	Ga0206388_104230233	Ga0206388_104230233,Ga0310375_1000012200,WAC07729.1,Ga0311013_11109	13961.3	1	5	7	7	0.00181	0.408	GGYDMYPSWPTRQ	R	-	0.965	30.9	2.8	0.372	0.385	0	1	0	0	2	1573.67	4051900	113	125
	OR_Experiment_3	OR_Exp3b_GS5	Ga0206388_104230233	Ga0206388_104230233,Ga0310375_1000012200,WAC07729.1,Ga0311013_11109	13961.3	1	5	7	7	0.00181	0.408	VPIFTCETEFGANGVK	R	I	0.965	61.3	7.6	0.605	0.531	0	1	0	0	2	1769.84	1899620	87	102
	OR_Experiment_3	OR_Exp3b_GS5	Ga0206388_104230233	Ga0206388_104230233,Ga0310375_1000012200,WAC07729.1,Ga0311013_11109	13961.3	1	5	7	7	0.00181	0.408	YADNPAIPVAISATTIDK	K	Q	0.965	46.9	5.33	0.542	0.389	0	1	1	0	2	1859.98	4247990	35	52
	OR_Experiment_3	OR_Exp3b_GS5	Ga0206388_104230233	Ga0206388_104230233,Ga0310375_1000012200,WAC07729.1,Ga0311013_11109	13961.3	1	5	7	7	0.00181	0.408	YADNPAIPVAISATTIDKQTGK	K	V	0.965	68.8	7.85	0.593	0.523	0	1	1	0	2	2274.2	15465900	35	56
	OR_Experiment_3	OR_Exp3b_GS1	Ga0206388_104230234	Ga0206388_104230234,Ga0310375_1000012201,WAC07730.1,Ga0311013_11110	44772.6	0.977	1	1	1	0.00319	0.0428	LGSTAGLNTIAVLDQDR	K	A	0.977	46.2	5.8	0.496	0.412	0	1	0	0	2	1743.92	231002	228	244
	OR_Experiment_3	OR_Exp3b_GS3	Ga0206388_104230234	Ga0206388_104230234,Ga0310375_1000012201,WAC07730.1,Ga0311013_11110	44772.6	1	12	19	19	0.00917	0.393	ALVAGEQGELYR	R	T	0.989	43.6	5	0.479	0.542	0	1	0	0	2	1305.68	59115500	245	256
	OR_Experiment_3	OR_Exp3b_GS3	Ga0206388_104230234	Ga0206388_104230234,Ga0310375_1000012201,WAC07730.1,Ga0311013_11110	44772.6	1	12	19	19	0.00917	0.393	CPLAFMVGIEGK	R	V	0.989	48.6	4.29	0.463	0.583	0	4	0	0	2	1321.66	7849320	368	379
	OR_Experiment_3	OR_Exp3b_GS3	Ga0206388_104230234	Ga0206388_104230234,Ga0310375_1000012201,WAC07730.1,Ga0311013_11110	44772.6	1	12	19	19	0.00917	0.393	DKYSGTIEELR	K	G	0.989	35.1	3.19	0.299	0.5	0	1	0	0	2	1310.66	2372470	355	365
	OR_Experiment_3	OR_Exp3b_GS3	Ga0206388_104230234	Ga0206388_104230234,Ga0310375_1000012201,WAC07730.1,Ga0311013_11110	44772.6	1	12	19	19	0.00917	0.393	DKYSGTIEELRGR	K	C	0.989	43.2	3.19	0.292	0.5	0	1	0	0	2	1523.78	1073470	355	367
	OR_Experiment_3	OR_Exp3b_GS3	Ga0206388_104230234	Ga0206388_104230234,Ga0310375_1000012201,WAC07730.1,Ga0311013_11110	44772.6	1	12	19	19	0.00917	0.393	FKTENEGSIIGTNGTLLNTTDGGK	R	T	0.991	71.7	9.19	0.167	0.438	0	1	1	0	2	2467.23	2532680	106	129
	OR_Experiment_3	OR_Exp3b_GS3	Ga0206388_104230234	Ga0206388_104230234,Ga0310375_1000012201,WAC07730.1,Ga0311013_11110	44772.6	1	12	19	19	0.00917	0.393	GLFHGLFSVTMPDSLITADELQR	R	K	0.99	67.7	8.8	0.321	0.457	0	1	2	0	2	2547.29	4236910	46	68
	OR_Experiment_3	OR_Exp3b_GS3	Ga0206388_104230234	Ga0206388_104230234,Ga0310375_1000012201,WAC07730.1,Ga0311013_11110	44772.6	1	12	19	19	0.00917	0.393	GTFLKTENAGDTWNVSTILPDENLIAVR	K	F	0.989	64.2	6.28	0.081	0.446	0	0	1	0	2	3075.56	1593270	78	105
	OR_Experiment_3	OR_Exp3b_GS3	Ga0206388_104230234	Ga0206388_104230234,Ga0310375_1000012201,WAC07730.1,Ga0311013_11110	44772.6	1	12	19	19	0.00917	0.393	LGSTAGLNTIAVLDQDR	K	A	0.989	49	5.15	0.165	0.412	0	1	0	0	2	1743.92	2205680	228	244
	OR_Experiment_3	OR_Exp3b_GS3	Ga0206388_104230234	Ga0206388_104230234,Ga0310375_1000012201,WAC07730.1,Ga0311013_11110	44772.6	1	12	19	19	0.00917	0.393	LGSTAGLNTIAVLDQDRALVAGEQGELYR	K	T	0.995	79.3	11.5	0.0441	0.414	0	0	1	0	2	3031.57	3878000	228	256
	OR_Experiment_3	OR_Exp3b_GS3	Ga0206388_104230234	Ga0206388_104230234,Ga0310375_1000012201,WAC07730.1,Ga0311013_11110	44772.6	1	12	19	19	0.00917	0.393	TENAGDTWNVSTILPDENLIAVR	K	F	0.996	76	11.9	0.609	0.587	0	1	1	0	2	2528.26	5785550	83	105
	OR_Experiment_3	OR_Exp3b_GS3	Ga0206388_104230234	Ga0206388_104230234,Ga0310375_1000012201,WAC07730.1,Ga0311013_11110	44772.6	1	12	19	19	0.00917	0.393	TFDGGKTWER	R	K	0.989	47.2	4	0.428	0.7	0	1	0	0	2	1196.57	2665360	257	266
	OR_Experiment_3	OR_Exp3b_GS3	Ga0206388_104230234	Ga0206388_104230234,Ga0310375_1000012201,WAC07730.1,Ga0311013_11110	44772.6	1	12	19	19	0.00917	0.393	VALLPFGEGGPPLSDVR	K	A	0.989	65.5	6.22	0.504	0.529	0	1	0	0	2	1723.94	3436670	286	302
	OR_Experiment_3	OR_Exp3b_GS4	Ga0206388_104230234	Ga0206388_104230234,Ga0310375_1000012201,WAC07730.1,Ga0311013_11110	44772.6	1	13	19	19	0.0072	0.428	ALVAGEQGELYR	R	T	0.978	47.7	4.09	0.457	0.583	0	1	0	0	2	1305.68	10640900	245	256
	OR_Experiment_3	OR_Exp3b_GS4	Ga0206388_104230234	Ga0206388_104230234,Ga0310375_1000012201,WAC07730.1,Ga0311013_11110	44772.6	1	13	19	19	0.0072	0.428	ALVAGEQGELYRT	R	F	0.978	42.3	4.62	0.506	0.5	0	1	0	0	1	1406.73	2783410	245	257
	OR_Experiment_3	OR_Exp3b_GS4	Ga0206388_104230234	Ga0206388_104230234,Ga0310375_1000012201,WAC07730.1,Ga0311013_11110	44772.6	1	13	19	19	0.0072	0.428	CPLAFMVGIEGK	R	V	0.978	40.3	4.4	0.444	0.5	0	2	0	0	2	1321.66	1804750	368	379
	OR_Experiment_3	OR_Exp3b_GS4	Ga0206388_104230234	Ga0206388_104230234,Ga0310375_1000012201,WAC07730.1,Ga0311013_11110	44772.6	1	13	19	19	0.0072	0.428	DKYSGTIEELR	K	G	0.978	42.4	4.35	0.467	0.591	0	1	0	0	2	1310.66	1992030	355	365
	OR_Experiment_3	OR_Exp3b_GS4	Ga0206388_104230234	Ga0206388_104230234,Ga0310375_1000012201,WAC07730.1,Ga0311013_11110	44772.6	1	13	19	19	0.0072	0.428	DKYSGTIEELRGR	K	C	0.978	40.8	2.46	0.218	0.5	0	1	0	0	2	1523.78	978058	355	367
	OR_Experiment_3	OR_Exp3b_GS4	Ga0206388_104230234	Ga0206388_104230234,Ga0310375_1000012201,WAC07730.1,Ga0311013_11110	44772.6	1	13	19	19	0.0072	0.428	FKTENEGSIIGTNGTLLNTTDGGK	R	T	0.997	85.9	14.6	0.205	0.5	0	1	1	0	2	2467.23	2093880	106	129
	OR_Experiment_3	OR_Exp3b_GS4	Ga0206388_104230234	Ga0206388_104230234,Ga0310375_1000012201,WAC07730.1,Ga0311013_11110	44772.6	1	13	19	19	0.0072	0.428	GFVIGEESLLFCTEDGGK	K	T	0.978	48.9	5.85	0.262	0.389	0	1	0	0	2	1957.92	1139270	153	170
	OR_Experiment_3	OR_Exp3b_GS4	Ga0206388_104230234	Ga0206388_104230234,Ga0310375_1000012201,WAC07730.1,Ga0311013_11110	44772.6	1	13	19	19	0.0072	0.428	GLFHGLFSVTMPDSLITADELQR	R	K	0.978	55.6	5.74	0.518	0.413	0	0	2	0	2	2563.29	1970340	46	68
	OR_Experiment_3	OR_Exp3b_GS4	Ga0206388_104230234	Ga0206388_104230234,Ga0310375_1000012201,WAC07730.1,Ga0311013_11110	44772.6	1	13	19	19	0.0072	0.428	KVFYAVGEKG	R	T	0.978	37	2.96	0.262	0.6	0	1	0	0	1	1097.6	1594050	69	78
	OR_Experiment_3	OR_Exp3b_GS4	Ga0206388_104230234	Ga0206388_104230234,Ga0310375_1000012201,WAC07730.1,Ga0311013_11110	44772.6	1	13	19	19	0.0072	0.428	LGSTAGLNTIAVLDQDR	K	A	0.979	59.9	7.46	0.452	0.529	0	2	0	0	2	1744.91	10218000	228	244
	OR_Experiment_3	OR_Exp3b_GS4	Ga0206388_104230234	Ga0206388_104230234,Ga0310375_1000012201,WAC07730.1,Ga0311013_11110	44772.6	1	13	19	19	0.0072	0.428	TENAGDTWNVSTILPDENLIAVR	K	F	0.997	80.4	13.2	0.0274	0.5	0	1	2	0	2	2528.26	7756680	83	105
	OR_Experiment_3	OR_Exp3b_GS4	Ga0206388_104230234	Ga0206388_104230234,Ga0310375_1000012201,WAC07730.1,Ga0311013_11110	44772.6	1	13	19	19	0.0072	0.428	TENEGSIIGTNGTLLNTTDGGK	K	T	0.996	71.1	11.7	0.705	0.477	0	1	0	0	2	2192.07	1003470	108	129
	OR_Experiment_3	OR_Exp3b_GS4	Ga0206388_104230234	Ga0206388_104230234,Ga0310375_1000012201,WAC07730.1,Ga0311013_11110	44772.6	1	13	19	19	0.0072	0.428	VALLPFGEGGPPLSDVR	K	A	0.978	56	6.02	0.539	0.471	0	1	0	0	2	1723.94	3628750	286	302
	OR_Experiment_3	OR_Exp3b_GS5	Ga0206388_104230234	Ga0206388_104230234,Ga0310375_1000012201,WAC07730.1,Ga0311013_11110	44772.6	1	12	20	26	0.00673	0.365	ALVAGEQGELYR	R	T	0.965	40.5	5.03	0.477	0.5	0	1	0	0	2	1305.68	11164400	245	256
	OR_Experiment_3	OR_Exp3b_GS5	Ga0206388_104230234	Ga0206388_104230234,Ga0310375_1000012201,WAC07730.1,Ga0311013_11110	44772.6	1	12	20	26	0.00673	0.365	CPLAFMVGIEGK	R	V	0.965	45.4	5.42	0.471	0.583	1	3	0	0	2	1337.66	12086000	368	379
	OR_Experiment_3	OR_Exp3b_GS5	Ga0206388_104230234	Ga0206388_104230234,Ga0310375_1000012201,WAC07730.1,Ga0311013_11110	44772.6	1	12	20	26	0.00673	0.365	DKYSGTIEELR	K	G	0.965	41.2	3.74	0.437	0.591	0	1	0	0	2	1310.66	9891540	355	365
	OR_Experiment_3	OR_Exp3b_GS5	Ga0206388_104230234	Ga0206388_104230234,Ga0310375_1000012201,WAC07730.1,Ga0311013_11110	44772.6	1	12	20	26	0.00673	0.365	FKTENEGSIIGTNGTLLNTTDGGK	R	T	0.965	51.3	5.82	0.302	0.333	0	1	2	0	2	2468.22	7471270	106	129
	OR_Experiment_3	OR_Exp3b_GS5	Ga0206388_104230234	Ga0206388_104230234,Ga0310375_1000012201,WAC07730.1,Ga0311013_11110	44772.6	1	12	20	26	0.00673	0.365	GFVIGEESLLFCTEDGGK	K	T	0.965	30.4	2.55	0.339	0.278	0	1	0	0	2	1957.92	234827	153	170
	OR_Experiment_3	OR_Exp3b_GS5	Ga0206388_104230234	Ga0206388_104230234,Ga0310375_1000012201,WAC07730.1,Ga0311013_11110	44772.6	1	12	20	26	0.00673	0.365	GLNTIAVLDQDR	A	A	0.965	40.5	4	0.435	0.5	0	1	0	0	1	1314.7	4394420	233	244
	OR_Experiment_3	OR_Exp3b_GS5	Ga0206388_104230234	Ga0206388_104230234,Ga0310375_1000012201,WAC07730.1,Ga0311013_11110	44772.6	1	12	20	26	0.00673	0.365	LGSTAGLNTIAVLDQDR	K	A	0.965	58.7	7.07	0.511	0.441	0	1	0	0	2	1743.92	19194200	228	244
	OR_Experiment_3	OR_Exp3b_GS5	Ga0206388_104230234	Ga0206388_104230234,Ga0310375_1000012201,WAC07730.1,Ga0311013_11110	44772.6	1	12	20	26	0.00673	0.365	TENAGDTWNVSTILPDENLIAVR	K	F	0.997	86.6	15	0.172	0.522	0	3	3	0	2	2528.26	8138470	83	105
	OR_Experiment_3	OR_Exp3b_GS5	Ga0206388_104230234	Ga0206388_104230234,Ga0310375_1000012201,WAC07730.1,Ga0311013_11110	44772.6	1	12	20	26	0.00673	0.365	TENEGSIIGTNGTLLNTTDGGK	K	T	0.994	74.2	12.1	0.651	0.477	0	1	0	0	2	2192.07	1218870	108	129
	OR_Experiment_3	OR_Exp3b_GS5	Ga0206388_104230234	Ga0206388_104230234,Ga0310375_1000012201,WAC07730.1,Ga0311013_11110	44772.6	1	12	20	26	0.00673	0.365	TILPDENLIAVR	S	F	0.965	44.2	2.68	0.328	0.5	0	1	0	0	1	1353.77	3022850	94	105
	OR_Experiment_3	OR_Exp3b_GS5	Ga0206388_104230234	Ga0206388_104230234,Ga0310375_1000012201,WAC07730.1,Ga0311013_11110	44772.6	1	12	20	26	0.00673	0.365	VALLPFGEGGPPLSDVR	K	A	0.973	65.3	9.19	0.511	0.529	0	5	0	0	2	1723.94	42406800	286	302
	OR_Experiment_3	OR_Exp3b_GS5	Ga0206388_104230234	Ga0206388_104230234,Ga0310375_1000012201,WAC07730.1,Ga0311013_11110	44772.6	1	12	20	26	0.00673	0.365	VFELGDEPVKK	K	A	0.965	40	2.64	0.297	0.545	0	1	0	0	2	1260.68	16661400	271	281
	OR_Experiment_3	OR_Exp3b_GS3	Ga0206388_10423027	Ga0206388_10423027,Ga0206388_10941742,Ga0310375_1000012174,Ga0310375_10025855,WAC07706.1,Ga0311013_1185,ORM2b_MAG4_01982	51162.8	0.986	1	1	1	0.000483	0.0345	IDLTQVEAIVDLIQAR	R	T	0.989	44.5	4.13	0.382	0.406	0	1	0	0	2	1797.01	637918	129	144
	OR_Experiment_3	OR_Exp3b_GS4	Ga0206388_10423028	Ga0206388_10423028,Ga0310375_1000012175,WAC07707.1,Ga0311013_1186	24434	0.955	1	1	1	0.000379	0.0596	GQTLDALQYLISK	K	M	0.978	35.7	4.52	0.384	0.423	0	1	0	0	2	1449.8	1880500	111	123
	OR_Experiment_3	OR_Exp3b_GS5	Ga0206388_10423028	Ga0206388_10423028,Ga0310375_1000012175,WAC07707.1,Ga0311013_1186	24434	0.999	2	2	2	0.000517	0.101	AQNFLTEILR	K	L	0.965	39.7	2.51	0.219	0.6	0	1	0	0	2	1204.67	1840150	68	77
	OR_Experiment_3	OR_Exp3b_GS5	Ga0206388_10423028	Ga0206388_10423028,Ga0310375_1000012175,WAC07707.1,Ga0311013_1186	24434	0.999	2	2	2	0.000517	0.101	SVATELLNPQER	K	R	0.965	41.6	2.54	0.269	0.542	0	1	0	0	2	1356.71	7577930	167	178
	OR_Experiment_3	OR_Exp3b_GS3	Ga0206388_10425341	Ga0206388_10425341,Ga0206388_106674520,BDMCk91_1074154,WAC06550.1,Ga0311013_111975,ORM2b_MAG4_03377	53123.9	1	2	2	2	0.000965	0.0798	VASTDATVLIR	R	G	0.989	39.4	3	0.355	0.545	0	1	0	0	2	1145.65	2511740	158	168
	OR_Experiment_3	OR_Exp3b_GS3	Ga0206388_10425341	Ga0206388_10425341,Ga0206388_106674520,BDMCk91_1074154,WAC06550.1,Ga0311013_111975,ORM2b_MAG4_03377	53123.9	1	2	2	2	0.000965	0.0798	VNKPFLVINCVAIPETLLESELFGYEK	R	G	0.989	43.7	2.49	0.016	0.278	0	0	1	0	2	3122.65	352157	189	215
	OR_Experiment_3	OR_Exp3b_GS5	Ga0206388_10425574	Ga0206388_10425574,Ga0206388_11494282,Methanothrix_MAG11_01114,Methanothrix_MAG20_01595,Methanothrix_MAG21_00244,Methanothrix_MAG24_01705,Methanothrix_MAG28_00531	19464.4	0.999	2	2	2	0.000517	0.143	ELAGLFGDDAGVHR	R	S	0.965	37.6	2.62	0.375	0.5	0	0	1	0	2	1456.72	3302540	43	56
	OR_Experiment_3	OR_Exp3b_GS5	Ga0206388_10425574	Ga0206388_10425574,Ga0206388_11494282,Methanothrix_MAG11_01114,Methanothrix_MAG20_01595,Methanothrix_MAG21_00244,Methanothrix_MAG24_01705,Methanothrix_MAG28_00531	19464.4	0.999	2	2	2	0.000517	0.143	ELGLSQVFIR	R	G	0.965	32.4	2.12	0.324	0.5	0	1	0	0	2	1161.66	2870030	140	149
	OR_Experiment_3	OR_Exp3b_GS2	Ga0206388_10425651	Ga0206388_10425651,Ga0310375_10000413,BDMCk91_1026431,UMX47672.1,Ga0310383_11921	73213.2	1	4	4	4	0.0029	0.11	AVDQAGLNQYGGLANAAAWTTGNYR	R	T	0.997	52.9	11	0.671	0.3	0	1	0	0	2	2582.24	306514	383	407
	OR_Experiment_3	OR_Exp3b_GS2	Ga0206388_10425651	Ga0206388_10425651,Ga0310375_10000413,BDMCk91_1026431,UMX47672.1,Ga0310383_11921	73213.2	1	4	4	4	0.0029	0.11	LTDVNFVQPSGTVAVGTTYK	R	I	0.997	58.8	9	0.655	0.425	0	1	0	0	2	2097.09	655799	642	661
	OR_Experiment_3	OR_Exp3b_GS2	Ga0206388_10425651	Ga0206388_10425651,Ga0310375_10000413,BDMCk91_1026431,UMX47672.1,Ga0310383_11921	73213.2	1	4	4	4	0.0029	0.11	VDVLPGISSGLFVTTAGSK	K	Q	0.997	66.9	7.89	0.61	0.447	0	1	0	0	2	1848.01	611644	350	368
	OR_Experiment_3	OR_Exp3b_GS2	Ga0206388_10425651	Ga0206388_10425651,Ga0310375_10000413,BDMCk91_1026431,UMX47672.1,Ga0310383_11921	73213.2	1	4	4	4	0.0029	0.11	VSASDYQITLAGFTSK	K	V	0.997	59.2	7.4	0.488	0.5	0	1	0	0	2	1687.85	807054	320	335
	OR_Experiment_3	OR_Exp3b_GS3	Ga0206388_10425651	Ga0206388_10425651,Ga0310375_10000413,BDMCk91_1026431,UMX47672.1,Ga0310383_11921	73213.2	1	2	2	2	0.000965	0.0536	LTDVNFVQPSGTVAVGTTYK	R	I	0.991	55.7	9.18	0.0736	0.425	0	1	0	0	2	2097.09	1374360	642	661
	OR_Experiment_3	OR_Exp3b_GS3	Ga0206388_10425651	Ga0206388_10425651,Ga0310375_10000413,BDMCk91_1026431,UMX47672.1,Ga0310383_11921	73213.2	1	2	2	2	0.000965	0.0536	VDVLPGISSGLFVTTAGSK	K	Q	0.989	55.2	5.55	0.446	0.395	0	1	0	0	2	1848.01	1324610	350	368
	OR_Experiment_3	OR_Exp3b_GS4	Ga0206388_10425651	Ga0206388_10425651,Ga0310375_10000413,BDMCk91_1026431,UMX47672.1,Ga0310383_11921	73213.2	1	4	4	4	0.00152	0.0963	IAAGTSANFAVTANTTNSSVTR	K	G	0.978	46	6.89	0.0957	0.295	0	1	0	0	2	2154.08	342554	662	683
	OR_Experiment_3	OR_Exp3b_GS4	Ga0206388_10425651	Ga0206388_10425651,Ga0310375_10000413,BDMCk91_1026431,UMX47672.1,Ga0310383_11921	73213.2	1	4	4	4	0.00152	0.0963	LTDVNFVQPSGTVAVGTTYK	R	I	0.994	64.4	10.7	0.691	0.475	0	1	0	0	2	2097.09	1599350	642	661
	OR_Experiment_3	OR_Exp3b_GS4	Ga0206388_10425651	Ga0206388_10425651,Ga0310375_10000413,BDMCk91_1026431,UMX47672.1,Ga0310383_11921	73213.2	1	4	4	4	0.00152	0.0963	VDVLPGISSGLFVTTAGSK	K	Q	0.979	60.2	7.46	0.596	0.421	0	1	0	0	2	1848.01	1017180	350	368
	OR_Experiment_3	OR_Exp3b_GS4	Ga0206388_10425651	Ga0206388_10425651,Ga0310375_10000413,BDMCk91_1026431,UMX47672.1,Ga0310383_11921	73213.2	1	4	4	4	0.00152	0.0963	VVVPVNTSK	K	V	0.978	33.1	2.62	0.36	0.5	0	1	0	0	2	942.562	3114590	336	344
	OR_Experiment_3	OR_Exp3b_GS5	Ga0206388_10425651	Ga0206388_10425651,Ga0310375_10000413,BDMCk91_1026431,UMX47672.1,Ga0310383_11921	73213.2	1	5	5	7	0.00181	0.149	CLQALLNSDTNTR	K	V	0.965	45.2	4.19	0.46	0.538	0	1	0	0	2	1488.71	3249710	90	102
	OR_Experiment_3	OR_Exp3b_GS5	Ga0206388_10425651	Ga0206388_10425651,Ga0310375_10000413,BDMCk91_1026431,UMX47672.1,Ga0310383_11921	73213.2	1	5	5	7	0.00181	0.149	FNSQPYSYFTNVYLYDGDTEIATSALNSTTVSK	R	V	0.965	57.2	6.04	0.042	0.258	0	0	1	0	2	3696.72	458032	287	319
	OR_Experiment_3	OR_Exp3b_GS5	Ga0206388_10425651	Ga0206388_10425651,Ga0310375_10000413,BDMCk91_1026431,UMX47672.1,Ga0310383_11921	73213.2	1	5	5	7	0.00181	0.149	LTDVNFVQPSGTVAVGTTYK	R	I	0.993	67.9	11.9	0.683	0.5	0	1	0	0	2	2097.09	1970450	642	661
	OR_Experiment_3	OR_Exp3b_GS5	Ga0206388_10425651	Ga0206388_10425651,Ga0310375_10000413,BDMCk91_1026431,UMX47672.1,Ga0310383_11921	73213.2	1	5	5	7	0.00181	0.149	VDVLPGISSGLFVTTAGSK	K	Q	0.965	66.9	7.64	0.556	0.474	0	2	0	0	2	1848.01	1336890	350	368
	OR_Experiment_3	OR_Exp3b_GS5	Ga0206388_10425651	Ga0206388_10425651,Ga0310375_10000413,BDMCk91_1026431,UMX47672.1,Ga0310383_11921	73213.2	1	5	5	7	0.00181	0.149	YAAEVLTPVGLTAGTGFVGASTR	K	A	0.965	51.9	6.31	0.536	0.348	0	2	0	0	2	2238.18	1709700	133	155
	OR_Experiment_3	OR_Exp3b_GS5	Ga0206388_104257743	Ga0206388_104257743,WAC06615.1,Ga0311013_112042	24842	0.999	2	2	2	0.000517	0.117	GLDLNSYLTLQQK	R	L	0.965	33.7	2.47	0.113	0.385	0	1	0	0	2	1492.8	1741990	106	118
	OR_Experiment_3	OR_Exp3b_GS5	Ga0206388_104257743	Ga0206388_104257743,WAC06615.1,Ga0311013_112042	24842	0.999	2	2	2	0.000517	0.117	RSEVAPGVGNITK	K	T	0.965	42.3	4.19	0.426	0.462	0	1	0	0	2	1327.73	1154700	207	219
	OR_Experiment_3	OR_Exp3b_GS5	Ga0206388_104257777	Ga0206388_104257777,Ga0310375_100004812,WAC06641.1,Ga0311013_112073	14093.6	0.999	2	2	2	0.000517	0.286	ILVVDDDPDLVESVTVSLEK	R	K	0.965	49.8	5	0.5	0.375	0	1	0	0	2	2185.15	875734	4	23
	OR_Experiment_3	OR_Exp3b_GS5	Ga0206388_104257777	Ga0206388_104257777,Ga0310375_100004812,WAC06641.1,Ga0311013_112073	14093.6	0.999	2	2	2	0.000517	0.286	NHVVIPAYGGIEGLEK	K	A	0.965	36.7	4.4	0.395	0.375	0	1	0	0	2	1695.91	1252170	25	40
	OR_Experiment_3	OR_Exp3b_GS4	Ga0206388_10428574	Ga0206388_10428574,Ga0310375_10067423,Methanothrix_MAG20_02541	28737.1	1	3	3	3	0.00114	0.128	GGNEAIILDSQGR	K	I	0.978	33	2.35	0.1	0.423	0	1	0	0	2	1329.68	5970530	168	180
	OR_Experiment_3	OR_Exp3b_GS4	Ga0206388_10428574	Ga0206388_10428574,Ga0310375_10067423,Methanothrix_MAG20_02541	28737.1	1	3	3	3	0.00114	0.128	ISEGSGDNIFVIK	R	N	0.978	38.9	3.39	0.393	0.385	0	1	0	0	2	1378.72	2956350	181	193
	OR_Experiment_3	OR_Exp3b_GS4	Ga0206388_10428574	Ga0206388_10428574,Ga0310375_10067423,Methanothrix_MAG20_02541	28737.1	1	3	3	3	0.00114	0.128	SLNYLNNILAK	K	I	0.978	32.7	2.26	0.321	0.5	0	1	0	0	2	1262.71	5653610	151	161
	OR_Experiment_3	OR_Exp3b_GS5	Ga0206388_10448732	Ga0206388_10448732	25880.8	0.999	2	2	3	0.000776	0.315	IFGDAPTDATTVELTLTSER	R	R	0.965	47.7	6.03	0.512	0.35	0	1	0	0	2	2137.07	380863	181	200
	OR_Experiment_3	OR_Exp3b_GS5	Ga0206388_10448732	Ga0206388_10448732	25880.8	0.999	2	2	3	0.000776	0.315	QFQADQSNQAVAR	R	S	0.965	51	5.41	0.527	0.615	0	2	0	0	2	1445.68	12496600	153	165
	OR_Experiment_3	OR_Exp3b_GS5	Ga0206388_10448732	Ga0206388_10448732	25880.8	0.999	2	2	3	0.000776	0.315	SDLLYPNPSGVYR	R	V	0.965	54.7	5.12	0.424	0.5	0	1	0	0	2	1480.74	8692710	166	178
	OR_Experiment_3	OR_Exp3b_GS5	Ga0206388_10448732	Ga0206388_10448732	25880.8	0.999	2	2	3	0.000776	0.315	SSGAGYDLAGPGILLPSKPNDLTLTASPVR	K	S	0.965	57.3	4.39	0.332	0.317	0	0	2	0	2	2968.56	1289370	103	132
	OR_Experiment_3	OR_Exp3b_GS3	Ga0206388_10451935	Ga0206388_10451935	39068.9	1	3	3	3	0.00145	0.134	AGAPTVVIFSNLVSGDGDFLDAYR	K	N	0.989	41	5.37	0.332	0.25	0	1	0	0	2	2485.22	358576	241	264
	OR_Experiment_3	OR_Exp3b_GS3	Ga0206388_10451935	Ga0206388_10451935	39068.9	1	3	3	3	0.00145	0.134	FLTTFQLVDMTAAK	R	N	0.989	37.1	3.55	0.0108	0.393	0	1	0	0	2	1585.83	732154	277	290
	OR_Experiment_3	OR_Exp3b_GS3	Ga0206388_10451935	Ga0206388_10451935	39068.9	1	3	3	3	0.00145	0.134	LYSCYVCGGK	R	H	0.989	30.9	3.14	0.278	0.5	0	1	0	0	2	1206.53	2540350	128	137
	OR_Experiment_3	OR_Exp3b_GS3	Ga0206388_10459775	Ga0206388_10459775,Ga0310375_10000031113,WAC07140.1,Ga0311013_112639	49905.2	0.986	1	1	1	0.000483	0.0611	AILEKDPTTPGSLGIAISEAVEAAVSDR	R	T	0.989	58.5	5.13	0.391	0.339	0	0	1	0	2	2810.48	493885	191	218
	OR_Experiment_3	OR_Exp3b_GS4	Ga0206388_10459775	Ga0206388_10459775,Ga0310375_10000031113,WAC07140.1,Ga0311013_112639	49905.2	0.955	1	1	1	0.000379	0.0611	AILEKDPTTPGSLGIAISEAVEAAVSDR	R	T	0.978	46.4	4.59	0.455	0.25	0	0	1	0	2	2810.48	270230	191	218
	OR_Experiment_3	OR_Exp3b_GS4	Ga0206388_10460771	Ga0206388_10460771,Ga0310375_1000003101,Ga0310375_1000003820,WAC06979.1,WAC07608.1,Ga0311013_112452,Ga0311013_113155,ORM2b_MAG4_01233	28202.8	1	3	4	4	0.00152	0.117	STVNAVAEGGANAIVIHK	K	G	0.98	52.4	7.77	0.45	0.444	0	1	1	0	2	1750.94	4283780	42	59
	OR_Experiment_3	OR_Exp3b_GS4	Ga0206388_10460771	Ga0206388_10460771,Ga0310375_1000003101,Ga0310375_1000003820,WAC06979.1,WAC07608.1,Ga0311013_112452,Ga0311013_113155,ORM2b_MAG4_01233	28202.8	1	3	4	4	0.00152	0.117	STVNAVAEGGANAIVIHKG	K	L	0.978	52	4.72	0.39	0.447	0	0	1	0	1	1807.97	1446800	42	60
	OR_Experiment_3	OR_Exp3b_GS4	Ga0206388_10460771	Ga0206388_10460771,Ga0310375_1000003101,Ga0310375_1000003820,WAC06979.1,WAC07608.1,Ga0311013_112452,Ga0311013_113155,ORM2b_MAG4_01233	28202.8	1	3	4	4	0.00152	0.117	VPYTGSPETFRK	K	V	0.978	37.3	2.62	0.332	0.542	0	0	1	0	2	1381.71	4064490	178	189
	OR_Experiment_3	OR_Exp3b_GS3	Ga0206388_10474801	Ga0206388_10474801,Ga0310375_10021525,ORM2b_MAG4_03840	67403.3	0.986	1	1	1	0.000483	0.0436	QEDGSRIQFNSTIDDNTQFIRPEWLEDSK	K	G	0.989	40.1	6.54	0.0374	0.259	0	0	0	1	2	3468.63	894936	253	281
	OR_Experiment_3	OR_Exp3b_GS3	Ga0206388_10482702	Ga0206388_10482702,Ga0310375_100013365,Methanothrix_MAG11_01461,Methanothrix_MAG20_00278	42559.8	1	2	2	2	0.000965	0.0718	LIDTLPIKFER	R	Y	0.989	41.6	3.34	0.387	0.636	0	0	1	0	2	1344.79	1038140	368	378
	OR_Experiment_3	OR_Exp3b_GS3	Ga0206388_10482702	Ga0206388_10482702,Ga0310375_100013365,Methanothrix_MAG11_01461,Methanothrix_MAG20_00278	42559.8	1	2	2	2	0.000965	0.0718	LSDGQVVSTASIPSNPR	R	C	0.989	54.9	4.44	0.459	0.441	0	1	0	0	2	1727.89	1111500	268	284
	OR_Experiment_3	OR_Exp3b_GS4	Ga0206388_10482702	Ga0206388_10482702,Ga0310375_100013365,Methanothrix_MAG11_01461,Methanothrix_MAG20_00278	42559.8	0.955	1	1	1	0.000379	0.0436	LSDGQVVSTASIPSNPR	R	C	0.978	48.4	4.46	0.442	0.412	0	1	0	0	2	1727.89	1753410	268	284
	OR_Experiment_3	OR_Exp3b_GS5	Ga0206388_10482702	Ga0206388_10482702,Ga0310375_100013365,Methanothrix_MAG11_01461,Methanothrix_MAG20_00278	42559.8	0.999	2	2	2	0.000517	0.0897	AYAVDYQEPAVYVIDAVR	K	N	0.965	33	2.6	0.312	0.278	0	1	0	0	2	2042.02	290165	166	183
	OR_Experiment_3	OR_Exp3b_GS5	Ga0206388_10482702	Ga0206388_10482702,Ga0310375_100013365,Methanothrix_MAG11_01461,Methanothrix_MAG20_00278	42559.8	0.999	2	2	2	0.000517	0.0897	LSDGQVVSTASIPSNPR	R	C	0.965	48.4	5	0.401	0.412	0	1	0	0	2	1727.89	2321810	268	284
	OR_Experiment_3	OR_Exp3b_GS2	Ga0206388_10485765	Ga0206388_10485765,Ga0310375_10084932,Methanothrix_MAG25_00113	43041.8	1	4	4	4	0.0029	0.126	AAGTLTPAGILASVQESK	R	V	0.98	39.2	4.64	0.401	0.333	0	1	0	0	2	1713.94	609716	286	303
	OR_Experiment_3	OR_Exp3b_GS2	Ga0206388_10485765	Ga0206388_10485765,Ga0310375_10084932,Methanothrix_MAG25_00113	43041.8	1	4	4	4	0.0029	0.126	FLENQGNYVGAETFIADGNAK	R	S	0.997	40.1	6.46	0.0125	0.31	0	1	0	0	2	2258.07	235789	401	421
	OR_Experiment_3	OR_Exp3b_GS2	Ga0206388_10485765	Ga0206388_10485765,Ga0310375_10084932,Methanothrix_MAG25_00113	43041.8	1	4	4	4	0.0029	0.126	ILGSAQGVTNLEAK	R	N	0.985	44	4.72	0.486	0.464	0	1	0	0	2	1400.77	1239220	222	235
	OR_Experiment_3	OR_Exp3b_GS2	Ga0206388_10485765	Ga0206388_10485765,Ga0310375_10084932,Methanothrix_MAG25_00113	43041.8	1	4	4	4	0.0029	0.126	TLGTESAYSSVSGHTISSSQAYK	K	V	0.973	44.3	5.07	0.488	0.37	0	0	1	0	2	2361.12	314586	328	350
	OR_Experiment_3	OR_Exp3b_GS4	Ga0206388_10485765	Ga0206388_10485765,Ga0310375_10084932,Methanothrix_MAG25_00113	43041.8	1	2	2	2	0.000758	0.0364	NTIGTTQPEAK	R	A	0.978	29	2.74	0.348	0.409	0	1	0	0	2	1159.6	275839	191	201
	OR_Experiment_3	OR_Exp3b_GS4	Ga0206388_10485765	Ga0206388_10485765,Ga0310375_10084932,Methanothrix_MAG25_00113	43041.8	1	2	2	2	0.000758	0.0364	SEVVTQTSAAR	R	A	0.978	35.6	2.11	0.27	0.455	0	1	0	0	2	1148.59	422416	275	285
	OR_Experiment_3	OR_Exp3b_GS2	Ga0206388_10486145	Ga0206388_10486145,Ga0310375_10018842,Methanothrix_MAG11_02140,Methanothrix_MAG20_00562	73333.4	1	4	4	4	0.0029	0.112	GTQWVVFEPNDEPLWAQIR	R	L	0.995	51.2	5.32	0.225	0.421	0	1	0	0	2	2285.14	679198	591	609
	OR_Experiment_3	OR_Exp3b_GS2	Ga0206388_10486145	Ga0206388_10486145,Ga0310375_10018842,Methanothrix_MAG11_02140,Methanothrix_MAG20_00562	73333.4	1	4	4	4	0.0029	0.112	LVENAVNEAAETEGAK	K	A	0.997	50.7	8.51	0.211	0.469	0	1	0	0	2	1644.81	326294	217	232
	OR_Experiment_3	OR_Exp3b_GS2	Ga0206388_10486145	Ga0206388_10486145,Ga0310375_10018842,Methanothrix_MAG11_02140,Methanothrix_MAG20_00562	73333.4	1	4	4	4	0.0029	0.112	PLSLTYPGVYIEEISSGVR	M	T	0.962	33.2	4.31	0.482	0.289	0	1	0	0	1	2080.1	269163	2	20
	OR_Experiment_3	OR_Exp3b_GS2	Ga0206388_10486145	Ga0206388_10486145,Ga0310375_10018842,Methanothrix_MAG11_02140,Methanothrix_MAG20_00562	73333.4	1	4	4	4	0.0029	0.112	TITGVATSITAFIGR	R	T	0.997	57.9	6.54	0.573	0.533	0	1	0	0	2	1507.85	851953	21	35
	OR_Experiment_3	OR_Exp3b_GS3	Ga0206388_10486145	Ga0206388_10486145,Ga0310375_10018842,Methanothrix_MAG11_02140,Methanothrix_MAG20_00562	73333.4	0.986	1	1	1	0.000483	0.0179	TALFIEESLYR	R	G	0.989	31.9	2.74	0.332	0.455	0	1	0	0	2	1341.7	2165870	580	590
	OR_Experiment_3	OR_Exp3b_GS4	Ga0206388_10486145	Ga0206388_10486145,Ga0310375_10018842,Methanothrix_MAG11_02140,Methanothrix_MAG20_00562	73333.4	1	2	2	2	0.000758	0.0488	GTQWVVFEPNDEPLWAQIR	R	L	0.978	44	5.51	0.523	0.368	0	1	0	0	2	2285.14	453557	591	609
	OR_Experiment_3	OR_Exp3b_GS4	Ga0206388_10486145	Ga0206388_10486145,Ga0310375_10018842,Methanothrix_MAG11_02140,Methanothrix_MAG20_00562	73333.4	1	2	2	2	0.000758	0.0488	TALFIEESLYR	R	G	0.978	40.1	4.25	0.431	0.591	0	1	0	0	2	1341.7	2419920	580	590
	OR_Experiment_3	OR_Exp3b_GS5	Ga0206388_10486145	Ga0206388_10486145,Ga0310375_10018842,Methanothrix_MAG11_02140,Methanothrix_MAG20_00562	73333.4	0.999	2	2	2	0.000517	0.0472	DFYLNGGSQAIIVR	R	L	0.965	44.3	4.17	0.354	0.464	0	1	0	0	2	1553.8	2416550	72	85
	OR_Experiment_3	OR_Exp3b_GS5	Ga0206388_10486145	Ga0206388_10486145,Ga0310375_10018842,Methanothrix_MAG11_02140,Methanothrix_MAG20_00562	73333.4	0.999	2	2	2	0.000517	0.0472	TITGVATSITAFIGR	R	T	0.965	47.4	5.14	0.489	0.467	0	1	0	0	2	1507.85	1034650	21	35
	OR_Experiment_3	OR_Exp3b_GS4	Ga0206388_10486619	Ga0206388_10486619,Ga0310375_1000001806,BDMCk91_10529243,WAC05480.1,Ga0311316_11470	34740.9	1	3	3	3	0.00114	0.393	AGVTQIIFGSPLGPDMTNSIR	K	L	0.978	47.6	5.35	0.42	0.357	0	2	0	0	2	2190.12	1612180	301	321
	OR_Experiment_3	OR_Exp3b_GS4	Ga0206388_10486619	Ga0206388_10486619,Ga0310375_1000001806,BDMCk91_10529243,WAC05480.1,Ga0311316_11470	34740.9	1	3	3	3	0.00114	0.393	DFQIAIPIIKK	K	A	0.978	31	2.62	0.316	0.455	0	1	0	0	2	1285.79	2976370	188	198
	OR_Experiment_3	OR_Exp3b_GS4	Ga0206388_10486619	Ga0206388_10486619,Ga0310375_1000001806,BDMCk91_10529243,WAC05480.1,Ga0311316_11470	34740.9	1	3	3	3	0.00114	0.393	DIDFAWITNHYNNR	K	H	0.978	48.7	4.24	0.31	0.536	0	1	1	0	2	1794.82	4926390	28	41
	OR_Experiment_3	OR_Exp3b_GS4	Ga0206388_10486619	Ga0206388_10486619,Ga0310375_1000001806,BDMCk91_10529243,WAC05480.1,Ga0311316_11470	34740.9	1	3	3	3	0.00114	0.393	GVPIYIGAQGPK	K	V	0.978	39.2	4.49	0.27	0.458	1	1	0	0	2	1199.68	11931900	156	167
	OR_Experiment_3	OR_Exp3b_GS4	Ga0206388_10486619	Ga0206388_10486619,Ga0310375_1000001806,BDMCk91_10529243,WAC05480.1,Ga0311316_11470	34740.9	1	3	3	3	0.00114	0.393	HCYPTLAAIAQATSTLK	R	M	0.978	51.7	3	0.354	0.588	0	0	1	0	2	1845.95	873593	42	58
	OR_Experiment_3	OR_Exp3b_GS4	Ga0206388_10486619	Ga0206388_10486619,Ga0310375_1000001806,BDMCk91_10529243,WAC05480.1,Ga0311316_11470	34740.9	1	3	3	3	0.00114	0.393	HGLDLNNVAK	R	I	0.978	37.4	2.44	0.307	0.6	0	1	0	0	2	1080.58	1599790	248	257
	OR_Experiment_3	OR_Exp3b_GS4	Ga0206388_10486619	Ga0206388_10486619,Ga0310375_1000001806,BDMCk91_10529243,WAC05480.1,Ga0311316_11470	34740.9	1	3	3	3	0.00114	0.393	IVAAFIAAGSPPELLTR	K	H	0.978	57	5.92	0.00175	0.471	0	1	0	0	2	1725.99	3021990	231	247
	OR_Experiment_3	OR_Exp3b_GS4	Ga0206388_10486619	Ga0206388_10486619,Ga0310375_1000001806,BDMCk91_10529243,WAC05480.1,Ga0311316_11470	34740.9	1	3	3	3	0.00114	0.393	SYGIEFVPGNVNVK	M	Q	0.978	41	4.74	0.32	0.464	0	1	0	0	1	1522.79	5156250	2	15
	OR_Experiment_3	OR_Exp3b_GS4	Ga0206388_10486619	Ga0206388_10486619,Ga0310375_1000001806,BDMCk91_10529243,WAC05480.1,Ga0311316_11470	34740.9	1	3	3	3	0.00114	0.393	VGDGALINASNPK	K	D	0.978	48.2	4.39	0.378	0.5	0	1	0	0	2	1255.66	1268450	175	187
	OR_Experiment_3	OR_Exp3b_GS5	Ga0206388_10486619	Ga0206388_10486619,Ga0310375_1000001806,BDMCk91_10529243,WAC05480.1,Ga0311316_11470	34740.9	0.952	1	1	1	0.000259	0.195	AVLGIGPGDLSTLPK	R	L	0.965	57.9	8.1	0.594	0.5	1	1	0	0	2	1437.83	19799000	89	103
	OR_Experiment_3	OR_Exp3b_GS5	Ga0206388_10486619	Ga0206388_10486619,Ga0310375_1000001806,BDMCk91_10529243,WAC05480.1,Ga0311316_11470	34740.9	0.952	1	1	1	0.000259	0.195	DFQIAIPIIK	K	K	0.965	33.4	2.19	0.341	0.55	0	1	0	0	2	1157.69	2252530	188	197
	OR_Experiment_3	OR_Exp3b_GS5	Ga0206388_10486619	Ga0206388_10486619,Ga0310375_1000001806,BDMCk91_10529243,WAC05480.1,Ga0311316_11470	34740.9	0.952	1	1	1	0.000259	0.195	GVPIYIGAQGPK	K	V	0.965	41.6	4.74	0.264	0.458	1	1	0	0	2	1199.68	11493200	156	167
	OR_Experiment_3	OR_Exp3b_GS5	Ga0206388_10486619	Ga0206388_10486619,Ga0310375_1000001806,BDMCk91_10529243,WAC05480.1,Ga0311316_11470	34740.9	0.952	1	1	1	0.000259	0.195	SYGIEFVPGNVNVK	M	Q	0.965	35.8	3.6	0.413	0.393	0	1	0	0	1	1522.79	5023080	2	15
	OR_Experiment_3	OR_Exp3b_GS5	Ga0206388_10486619	Ga0206388_10486619,Ga0310375_1000001806,BDMCk91_10529243,WAC05480.1,Ga0311316_11470	34740.9	0.952	1	1	1	0.000259	0.195	VGDGALINASNPK	K	D	0.965	50.1	4.64	0.363	0.462	1	1	0	0	2	1255.66	10800600	175	187
	OR_Experiment_3	OR_Exp3b_GS3	Ga0206388_104937527	Ga0206388_104937527	58692.2	0.986	1	1	1	0.000483	0.107	AAVEEGIVPGGGVAYIR	R	C	0.989	37	3.6	0.246	0.353	0	1	0	0	2	1657.89	1175410	405	421
	OR_Experiment_3	OR_Exp3b_GS3	Ga0206388_104937527	Ga0206388_104937527	58692.2	0.986	1	1	1	0.000483	0.107	QIAKMGNPLMIISEDIEGEALATLVVNK	E	L	0.989	34.9	2.41	0.324	0.196	0	0	1	0	1	3029.59	238445	239	266
	OR_Experiment_3	OR_Exp3b_GS3	Ga0206388_104937527	Ga0206388_104937527	58692.2	0.986	1	1	1	0.000483	0.107	VGKEGVITVEEAK	K	G	0.989	52.1	5.68	0.453	0.615	0	1	0	0	2	1358.75	898230	169	181
	OR_Experiment_3	OR_Exp3b_GS4	Ga0206388_104937527	Ga0206388_104937527	58692.2	0.955	1	1	1	0.000379	0.0478	EIAQVGTISANNDEGIGNIIAEAMNK	K	V	0.978	60.7	5.54	0.484	0.346	0	0	1	0	2	2688.31	2950720	143	168
	OR_Experiment_3	OR_Exp3b_GS5	Ga0206388_104937527	Ga0206388_104937527	58692.2	0.952	1	1	1	0.000259	0.0662	EGVITVEEAK	K	G	0.965	35.5	2.59	0.358	0.6	1	0	0	0	2	1074.57	557572	172	181
	OR_Experiment_3	OR_Exp3b_GS5	Ga0206388_104937527	Ga0206388_104937527	58692.2	0.952	1	1	1	0.000259	0.0662	EIAQVGTISANNDEGIGNIIAEAMNK	K	V	0.965	49.7	3.55	0.408	0.308	0	0	1	0	2	2688.31	929066	143	168
	OR_Experiment_3	OR_Exp3b_GS5	Ga0206388_10494123	Ga0206388_10494123,Methanothrix_MAG11_00641,Methanothrix_MAG24_00427,Methanothrix_MAG28_01242	16900.3	1	7	12	16	0.00414	0.553	DYGYYWSGEGIEFQQR	K	G	0.965	43.5	3.89	0.469	0.406	0	1	0	0	2	1997.87	1675170	116	131
	OR_Experiment_3	OR_Exp3b_GS5	Ga0206388_10494123	Ga0206388_10494123,Methanothrix_MAG11_00641,Methanothrix_MAG24_00427,Methanothrix_MAG28_01242	16900.3	1	7	12	16	0.00414	0.553	KLGDEYLEASNAPEEERDFAEYELR	K	Q	0.965	74.7	8.09	0.586	0.48	0	0	4	0	2	2973.38	3440190	47	71
	OR_Experiment_3	OR_Exp3b_GS5	Ga0206388_10494123	Ga0206388_10494123,Methanothrix_MAG11_00641,Methanothrix_MAG24_00427,Methanothrix_MAG28_01242	16900.3	1	7	12	16	0.00414	0.553	LGDEYLEASNAPEEER	K	D	0.965	52.8	7.07	0.557	0.5	0	1	0	0	2	1821.81	3225010	48	63
	OR_Experiment_3	OR_Exp3b_GS5	Ga0206388_10494123	Ga0206388_10494123,Methanothrix_MAG11_00641,Methanothrix_MAG24_00427,Methanothrix_MAG28_01242	16900.3	1	7	12	16	0.00414	0.553	LGDEYLEASNAPEEERDFAEYELR	K	Q	0.969	65.3	8.7	0.153	0.438	0	0	2	0	2	2846.26	6397160	48	71
	OR_Experiment_3	OR_Exp3b_GS5	Ga0206388_10494123	Ga0206388_10494123,Methanothrix_MAG11_00641,Methanothrix_MAG24_00427,Methanothrix_MAG28_01242	16900.3	1	7	12	16	0.00414	0.553	QIPEEELER	K	N	0.965	36.3	3.16	0.275	0.556	0	1	0	0	2	1125.54	13825000	84	92
	OR_Experiment_3	OR_Exp3b_GS5	Ga0206388_10494123	Ga0206388_10494123,Methanothrix_MAG11_00641,Methanothrix_MAG24_00427,Methanothrix_MAG28_01242	16900.3	1	7	12	16	0.00414	0.553	SLSEESGDIPR	M	R	0.965	32.9	2.96	0.35	0.409	1	1	0	0	1	1231.58	5185030	2	12
	OR_Experiment_3	OR_Exp3b_GS5	Ga0206388_10494123	Ga0206388_10494123,Methanothrix_MAG11_00641,Methanothrix_MAG24_00427,Methanothrix_MAG28_01242	16900.3	1	7	12	16	0.00414	0.553	TAAAILNMLSEKPEVLK	K	K	0.965	48.2	5.15	0.477	0.441	0	2	3	0	2	1844.02	9734550	30	46
	OR_Experiment_3	OR_Exp3b_GS3	Ga0206388_104956415	Ga0206388_104956415,Ga0310375_1000012256,WAC07779.1,Ga0311013_11163	49968.9	1	2	3	3	0.00145	0.104	HAGEISSVVAQWVNSYKR	K	L	0.989	45.1	2.68	0.0931	0.5	0	0	1	0	2	2031.04	2113140	278	295
	OR_Experiment_3	OR_Exp3b_GS3	Ga0206388_104956415	Ga0206388_104956415,Ga0310375_1000012256,WAC07779.1,Ga0311013_11163	49968.9	1	2	3	3	0.00145	0.104	SSDGPPQVLDQGGYFDLTPLDVASDLRR	K	D	0.989	66.6	8.28	0.471	0.393	0	0	2	0	2	3018.48	3388440	140	167
	OR_Experiment_3	OR_Exp3b_GS4	Ga0206388_104956415	Ga0206388_104956415,Ga0310375_1000012256,WAC07779.1,Ga0311013_11163	49968.9	1	2	3	3	0.00114	0.104	GIPSLPGSLDEAIAETEK	K	S	0.978	46.6	4.92	0.457	0.333	0	1	0	0	2	1826.94	717704	384	401
	OR_Experiment_3	OR_Exp3b_GS4	Ga0206388_104956415	Ga0206388_104956415,Ga0310375_1000012256,WAC07779.1,Ga0311013_11163	49968.9	1	2	3	3	0.00114	0.104	SSDGPPQVLDQGGYFDLTPLDVASDLRR	K	D	0.995	77.1	11.4	0.0882	0.446	0	0	2	0	2	3019.46	1877960	140	167
	OR_Experiment_3	OR_Exp3b_GS5	Ga0206388_104956415	Ga0206388_104956415,Ga0310375_1000012256,WAC07779.1,Ga0311013_11163	49968.9	0.952	1	2	2	0.000517	0.0631	SSDGPPQVLDQGGYFDLTPLDVASDLRR	K	D	0.965	57.1	4.3	0	0.375	0	0	2	0	2	3018.48	1476920	140	167
	OR_Experiment_3	OR_Exp3b_GS2	Ga0206388_104956424	Ga0206388_104956424,Ga0310375_1000012248,WAC07772.1,Ga0311013_11154	80493.1	1	15	18	19	0.0138	0.301	ATHSTNVAEALAHAPGVR	K	V	0.992	59.5	6.21	0.00336	0.611	0	0	1	0	2	1801.93	1040140	67	84
	OR_Experiment_3	OR_Exp3b_GS2	Ga0206388_104956424	Ga0206388_104956424,Ga0310375_1000012248,WAC07772.1,Ga0311013_11154	80493.1	1	15	18	19	0.0138	0.301	DDPVLPPGVEYGDLQAQR	K	D	0.989	41	4.68	0.461	0.361	0	1	0	0	2	1968.97	471651	437	454
	OR_Experiment_3	OR_Exp3b_GS2	Ga0206388_104956424	Ga0206388_104956424,Ga0310375_1000012248,WAC07772.1,Ga0311013_11154	80493.1	1	15	18	19	0.0138	0.301	DLPPDQGGNYLNFGK	R	I	0.996	46.1	5.44	0.538	0.433	0	2	0	0	2	1634.78	4244740	545	559
	OR_Experiment_3	OR_Exp3b_GS2	Ga0206388_104956424	Ga0206388_104956424,Ga0310375_1000012248,WAC07772.1,Ga0311013_11154	80493.1	1	15	18	19	0.0138	0.301	FFADYQPVSWDILR	K	F	0.997	56.9	8.92	0.62	0.607	0	1	0	0	2	1756.87	2119820	356	369
	OR_Experiment_3	OR_Exp3b_GS2	Ga0206388_104956424	Ga0206388_104956424,Ga0310375_1000012248,WAC07772.1,Ga0311013_11154	80493.1	1	15	18	19	0.0138	0.301	GAPSVIYGAGAMGGVINIVTK	K	K	0.997	53.7	6.92	0.525	0.381	0	2	0	0	2	1975.07	1190170	140	160
	OR_Experiment_3	OR_Exp3b_GS2	Ga0206388_104956424	Ga0206388_104956424,Ga0310375_1000012248,WAC07772.1,Ga0311013_11154	80493.1	1	15	18	19	0.0138	0.301	GAPSVIYGAGAMGGVINIVTKK	K	A	0.997	59.6	11.4	0.443	0.455	0	0	1	0	2	2103.16	1150460	140	161
	OR_Experiment_3	OR_Exp3b_GS2	Ga0206388_104956424	Ga0206388_104956424,Ga0310375_1000012248,WAC07772.1,Ga0311013_11154	80493.1	1	15	18	19	0.0138	0.301	MAGFELNTEFYPPWVK	R	N	0.995	40.3	5.37	0.521	0.375	0	1	0	0	2	1944.95	386510	562	577
	OR_Experiment_3	OR_Exp3b_GS2	Ga0206388_104956424	Ga0206388_104956424,Ga0310375_1000012248,WAC07772.1,Ga0311013_11154	80493.1	1	15	18	19	0.0138	0.301	NEPYISIQGFGQER	K	L	0.975	50.6	4.51	0.494	0.5	0	1	0	0	2	1637.79	1383670	91	104
	OR_Experiment_3	OR_Exp3b_GS2	Ga0206388_104956424	Ga0206388_104956424,Ga0310375_1000012248,WAC07772.1,Ga0311013_11154	80493.1	1	15	18	19	0.0138	0.301	NLALVAGVSYDWFDIK	K	G	0.989	41.7	4.92	0.209	0.406	0	1	0	0	2	1810.94	746664	410	425
	OR_Experiment_3	OR_Exp3b_GS2	Ga0206388_104956424	Ga0206388_104956424,Ga0310375_1000012248,WAC07772.1,Ga0311013_11154	80493.1	1	15	18	19	0.0138	0.301	NLVLSFDYMYNR	K	A	0.968	41.4	4.28	0.275	0.5	0	1	0	0	2	1550.73	1196420	578	589
	OR_Experiment_3	OR_Exp3b_GS2	Ga0206388_104956424	Ga0206388_104956424,Ga0310375_1000012248,WAC07772.1,Ga0311013_11154	80493.1	1	15	18	19	0.0138	0.301	NNIADSLYNDESWGGK	K	F	0.997	52.7	6.62	0.598	0.438	0	1	0	0	2	1782.79	520590	340	355
	OR_Experiment_3	OR_Exp3b_GS2	Ga0206388_104956424	Ga0206388_104956424,Ga0310375_1000012248,WAC07772.1,Ga0311013_11154	80493.1	1	15	18	19	0.0138	0.301	SYTYTGSLGLENEFALIK	K	N	0.997	43.8	5.77	0.4	0.361	0	2	0	0	2	2006.01	787288	392	409
	OR_Experiment_3	OR_Exp3b_GS2	Ga0206388_104956424	Ga0206388_104956424,Ga0310375_1000012248,WAC07772.1,Ga0311013_11154	80493.1	1	15	18	19	0.0138	0.301	VGVEFNPDSEYYANFYYIDR	K	E	0.997	58.9	8.72	0.652	0.45	0	1	0	0	2	2461.1	845267	249	268
	OR_Experiment_3	OR_Exp3b_GS2	Ga0206388_104956424	Ga0206388_104956424,Ga0310375_1000012248,WAC07772.1,Ga0311013_11154	80493.1	1	15	18	19	0.0138	0.301	VGVEFNPDSEYYANFYYIDREK	K	G	0.991	58.1	5.85	0.0843	0.455	0	1	1	0	2	2718.24	1446270	249	270
	OR_Experiment_3	OR_Exp3b_GS2	Ga0206388_104956424	Ga0206388_104956424,Ga0310375_1000012248,WAC07772.1,Ga0311013_11154	80493.1	1	15	18	19	0.0138	0.301	YDDWALDLSGK	K	Q	0.988	47.6	4.82	0.462	0.636	0	1	0	0	2	1282.6	10753800	298	308
	OR_Experiment_3	OR_Exp3b_GS3	Ga0206388_104956424	Ga0206388_104956424,Ga0310375_1000012248,WAC07772.1,Ga0311013_11154	80493.1	1	9	10	10	0.00483	0.176	ATHSTNVAEALAHAPGVR	K	V	0.989	51.8	4.89	0.27	0.5	0	0	1	0	2	1801.93	2496160	67	84
	OR_Experiment_3	OR_Exp3b_GS3	Ga0206388_104956424	Ga0206388_104956424,Ga0310375_1000012248,WAC07772.1,Ga0311013_11154	80493.1	1	9	10	10	0.00483	0.176	FFADYQPVSWDILR	K	F	0.99	56.9	8.72	0.62	0.607	0	1	0	0	2	1756.87	16911100	356	369
	OR_Experiment_3	OR_Exp3b_GS3	Ga0206388_104956424	Ga0206388_104956424,Ga0310375_1000012248,WAC07772.1,Ga0311013_11154	80493.1	1	9	10	10	0.00483	0.176	KNEPYISIQGFGQER	K	L	0.989	43	3.3	0.407	0.433	0	1	1	0	2	1765.89	2470150	90	104
	OR_Experiment_3	OR_Exp3b_GS3	Ga0206388_104956424	Ga0206388_104956424,Ga0310375_1000012248,WAC07772.1,Ga0311013_11154	80493.1	1	9	10	10	0.00483	0.176	LPTPTYPKDPTIK	R	S	0.989	38.8	2.54	0.302	0.538	0	0	1	0	2	1470.82	2384950	639	651
	OR_Experiment_3	OR_Exp3b_GS3	Ga0206388_104956424	Ga0206388_104956424,Ga0310375_1000012248,WAC07772.1,Ga0311013_11154	80493.1	1	9	10	10	0.00483	0.176	LSDDFKPVQGTIK	R	G	0.989	36.2	3.43	0.378	0.462	0	1	0	0	2	1447.78	670121	209	221
	OR_Experiment_3	OR_Exp3b_GS3	Ga0206388_104956424	Ga0206388_104956424,Ga0310375_1000012248,WAC07772.1,Ga0311013_11154	80493.1	1	9	10	10	0.00483	0.176	SYTYTGSLGLENEFALIK	K	N	0.989	59.1	7.74	0.562	0.472	0	1	0	0	2	2006.01	1893990	392	409
	OR_Experiment_3	OR_Exp3b_GS3	Ga0206388_104956424	Ga0206388_104956424,Ga0310375_1000012248,WAC07772.1,Ga0311013_11154	80493.1	1	9	10	10	0.00483	0.176	VGVEFNPDSEYYANFYYIDR	K	E	0.989	57.8	6.49	0.0329	0.4	0	1	0	0	2	2461.1	556789	249	268
	OR_Experiment_3	OR_Exp3b_GS3	Ga0206388_104956424	Ga0206388_104956424,Ga0310375_1000012248,WAC07772.1,Ga0311013_11154	80493.1	1	9	10	10	0.00483	0.176	VGVEFNPDSEYYANFYYIDREK	K	G	0.989	58.6	5.36	0.497	0.455	0	0	1	0	2	2718.24	3401690	249	270
	OR_Experiment_3	OR_Exp3b_GS3	Ga0206388_104956424	Ga0206388_104956424,Ga0310375_1000012248,WAC07772.1,Ga0311013_11154	80493.1	1	9	10	10	0.00483	0.176	YDDWALDLSGK	K	Q	0.989	37.2	3.48	0.411	0.5	0	1	0	0	2	1282.6	5208310	298	308
	OR_Experiment_3	OR_Exp3b_GS4	Ga0206388_104956424	Ga0206388_104956424,Ga0310375_1000012248,WAC07772.1,Ga0311013_11154	80493.1	1	10	11	11	0.00417	0.201	FFADYQPVSWDILR	K	F	0.985	54.1	8.6	0.242	0.536	0	1	0	0	2	1756.87	7182250	356	369
	OR_Experiment_3	OR_Exp3b_GS4	Ga0206388_104956424	Ga0206388_104956424,Ga0310375_1000012248,WAC07772.1,Ga0311013_11154	80493.1	1	10	11	11	0.00417	0.201	KNEPYISIQGFGQER	K	L	0.978	47.2	6.19	0.483	0.467	0	1	1	0	2	1765.89	2708980	90	104
	OR_Experiment_3	OR_Exp3b_GS4	Ga0206388_104956424	Ga0206388_104956424,Ga0310375_1000012248,WAC07772.1,Ga0311013_11154	80493.1	1	10	11	11	0.00417	0.201	LPTPTYPKDPTIK	R	S	0.978	40.5	2.24	0.316	0.577	0	0	1	0	2	1470.82	4332570	639	651
	OR_Experiment_3	OR_Exp3b_GS4	Ga0206388_104956424	Ga0206388_104956424,Ga0310375_1000012248,WAC07772.1,Ga0311013_11154	80493.1	1	10	11	11	0.00417	0.201	LSDDFKPVQGTIK	R	G	0.978	37.1	2.54	0.332	0.462	0	1	0	0	2	1447.78	1058340	209	221
	OR_Experiment_3	OR_Exp3b_GS4	Ga0206388_104956424	Ga0206388_104956424,Ga0310375_1000012248,WAC07772.1,Ga0311013_11154	80493.1	1	10	11	11	0.00417	0.201	MAGFELNTEFYPPWVK	R	N	0.978	50.8	6.72	0.278	0.469	0	1	0	0	2	1944.95	714569	562	577
	OR_Experiment_3	OR_Exp3b_GS4	Ga0206388_104956424	Ga0206388_104956424,Ga0310375_1000012248,WAC07772.1,Ga0311013_11154	80493.1	1	10	11	11	0.00417	0.201	SYTYTGSLGLENEFALIK	K	N	0.978	48	5.09	0.483	0.389	0	1	0	0	2	2006.01	800597	392	409
	OR_Experiment_3	OR_Exp3b_GS4	Ga0206388_104956424	Ga0206388_104956424,Ga0310375_1000012248,WAC07772.1,Ga0311013_11154	80493.1	1	10	11	11	0.00417	0.201	TRFPTLQELYSTSGGNPDLK	K	T	0.978	44.5	2.35	0.236	0.4	0	0	1	0	2	2224.12	1056480	489	508
	OR_Experiment_3	OR_Exp3b_GS4	Ga0206388_104956424	Ga0206388_104956424,Ga0310375_1000012248,WAC07772.1,Ga0311013_11154	80493.1	1	10	11	11	0.00417	0.201	VGVEFNPDSEYYANFYYIDR	K	E	0.99	65.5	9.59	0.676	0.45	0	1	0	0	2	2461.1	577456	249	268
	OR_Experiment_3	OR_Exp3b_GS4	Ga0206388_104956424	Ga0206388_104956424,Ga0310375_1000012248,WAC07772.1,Ga0311013_11154	80493.1	1	10	11	11	0.00417	0.201	VGVEFNPDSEYYANFYYIDREK	K	G	0.978	61.2	7.08	0.109	0.5	0	0	1	0	2	2719.22	2724550	249	270
	OR_Experiment_3	OR_Exp3b_GS4	Ga0206388_104956424	Ga0206388_104956424,Ga0310375_1000012248,WAC07772.1,Ga0311013_11154	80493.1	1	10	11	11	0.00417	0.201	YDDWALDLSGK	K	Q	0.978	33.9	3	0.298	0.455	0	1	0	0	2	1282.6	6671680	298	308
	OR_Experiment_3	OR_Exp3b_GS5	Ga0206388_104956424	Ga0206388_104956424,Ga0310375_1000012248,WAC07772.1,Ga0311013_11154	80493.1	1	12	14	14	0.00362	0.245	ATHSTNVAEALAHAPGVR	K	V	0.965	51.2	2.09	0	0.667	0	0	0	1	2	1801.93	4236580	67	84
	OR_Experiment_3	OR_Exp3b_GS5	Ga0206388_104956424	Ga0206388_104956424,Ga0310375_1000012248,WAC07772.1,Ga0311013_11154	80493.1	1	12	14	14	0.00362	0.245	DYEPEYGFPAMGR	R	T	0.965	30.7	2.96	0.384	0.346	0	1	0	0	2	1547.65	1780410	683	695
	OR_Experiment_3	OR_Exp3b_GS5	Ga0206388_104956424	Ga0206388_104956424,Ga0310375_1000012248,WAC07772.1,Ga0311013_11154	80493.1	1	12	14	14	0.00362	0.245	FFADYQPVSWDILR	K	F	0.965	49.8	7.19	0.56	0.536	0	2	0	0	2	1756.87	2854350	356	369
	OR_Experiment_3	OR_Exp3b_GS5	Ga0206388_104956424	Ga0206388_104956424,Ga0310375_1000012248,WAC07772.1,Ga0311013_11154	80493.1	1	12	14	14	0.00362	0.245	GAPSVIYGAGAMGGVINIVTK	K	K	0.965	49.7	4.44	0.203	0.357	0	1	0	0	2	1975.07	1345480	140	160
	OR_Experiment_3	OR_Exp3b_GS5	Ga0206388_104956424	Ga0206388_104956424,Ga0310375_1000012248,WAC07772.1,Ga0311013_11154	80493.1	1	12	14	14	0.00362	0.245	KNEPYISIQGFGQER	K	L	0.965	48.5	5.72	0.47	0.467	0	1	1	0	2	1765.89	11214400	90	104
	OR_Experiment_3	OR_Exp3b_GS5	Ga0206388_104956424	Ga0206388_104956424,Ga0310375_1000012248,WAC07772.1,Ga0311013_11154	80493.1	1	12	14	14	0.00362	0.245	LSDDFKPVQGTIK	R	G	0.965	38.3	2.64	0.342	0.462	0	1	0	0	2	1447.78	3126170	209	221
	OR_Experiment_3	OR_Exp3b_GS5	Ga0206388_104956424	Ga0206388_104956424,Ga0310375_1000012248,WAC07772.1,Ga0311013_11154	80493.1	1	12	14	14	0.00362	0.245	MAGFELNTEFYPPWVK	R	N	0.965	34.4	3.11	0.352	0.344	0	1	0	0	2	1944.95	410913	562	577
	OR_Experiment_3	OR_Exp3b_GS5	Ga0206388_104956424	Ga0206388_104956424,Ga0310375_1000012248,WAC07772.1,Ga0311013_11154	80493.1	1	12	14	14	0.00362	0.245	NEPYISIQGFGQER	K	L	0.965	44.4	3.34	0.396	0.464	0	1	0	0	2	1637.79	6269870	91	104
	OR_Experiment_3	OR_Exp3b_GS5	Ga0206388_104956424	Ga0206388_104956424,Ga0310375_1000012248,WAC07772.1,Ga0311013_11154	80493.1	1	12	14	14	0.00362	0.245	NNIADSLYNDESWGGK	K	F	0.965	49.6	5.28	0.429	0.438	0	1	0	0	2	1782.79	1496830	340	355
	OR_Experiment_3	OR_Exp3b_GS5	Ga0206388_104956424	Ga0206388_104956424,Ga0310375_1000012248,WAC07772.1,Ga0311013_11154	80493.1	1	12	14	14	0.00362	0.245	SYTYTGSLGLENEFALIK	K	N	0.965	43.5	4.24	0.451	0.361	0	1	0	0	2	2006.01	503303	392	409
	OR_Experiment_3	OR_Exp3b_GS5	Ga0206388_104956424	Ga0206388_104956424,Ga0310375_1000012248,WAC07772.1,Ga0311013_11154	80493.1	1	12	14	14	0.00362	0.245	TVWFGLTAK	R	-	0.965	30.4	2.17	0.306	0.556	1	0	0	0	2	1022.57	647986	696	704
	OR_Experiment_3	OR_Exp3b_GS5	Ga0206388_104956424	Ga0206388_104956424,Ga0310375_1000012248,WAC07772.1,Ga0311013_11154	80493.1	1	12	14	14	0.00362	0.245	VGVEFNPDSEYYANFYYIDR	K	E	0.965	40.2	5.89	0.00498	0.325	0	1	0	0	2	2462.08	374463	249	268
	OR_Experiment_3	OR_Exp3a_CL	Ga0206388_104956425	Ga0206388_104956425,Ga0310375_1000012247,WAC07771.1,Ga0311013_11153	64177.8	0.984	1	1	1	0.00862	0.0342	CIEEITNIEVVDLHLPIQGK	R	K	0.987	33.1	4.01	0.429	0.275	0	1	0	0	2	2303.2	174576	177	196
	OR_Experiment_3	OR_Exp3b_GS1	Ga0206388_104956425	Ga0206388_104956425,Ga0310375_1000012247,WAC07771.1,Ga0311013_11153	64177.8	0.995	1	1	1	0.00319	0.0205	ISSYPQTALFAK	K	Q	0.987	47.2	6.57	0.54	0.542	0	1	0	0	2	1325.71	524938	221	232
	OR_Experiment_3	OR_Exp3b_GS2	Ga0206388_104956425	Ga0206388_104956425,Ga0310375_1000012247,WAC07771.1,Ga0311013_11153	64177.8	1	6	6	6	0.00436	0.193	AGIKPDLNSVIIASAPDGYR	K	S	0.997	46.8	6.1	0.588	0.325	0	1	0	0	2	2057.1	246786	258	277
	OR_Experiment_3	OR_Exp3b_GS2	Ga0206388_104956425	Ga0206388_104956425,Ga0310375_1000012247,WAC07771.1,Ga0311013_11153	64177.8	1	6	6	6	0.00436	0.193	DPTCNGSLVITAPR	R	G	0.997	48.3	6.54	0.505	0.5	0	1	0	0	2	1500.75	1020660	482	495
	OR_Experiment_3	OR_Exp3b_GS2	Ga0206388_104956425	Ga0206388_104956425,Ga0310375_1000012247,WAC07771.1,Ga0311013_11153	64177.8	1	6	6	6	0.00436	0.193	FLKDYISEDQIEIVPGISAFNVSNALLKR	R	D	0.962	62.2	6.68	0.293	0.5	0	0	0	1	2	3279.76	401592	453	481
	OR_Experiment_3	OR_Exp3b_GS2	Ga0206388_104956425	Ga0206388_104956425,Ga0310375_1000012247,WAC07771.1,Ga0311013_11153	64177.8	1	6	6	6	0.00436	0.193	NVGLPTLVVANDFYTDR	R	C	0.997	62.6	10.2	0.663	0.471	0	1	0	0	2	1893.97	1072360	160	176
	OR_Experiment_3	OR_Exp3b_GS2	Ga0206388_104956425	Ga0206388_104956425,Ga0310375_1000012247,WAC07771.1,Ga0311013_11153	64177.8	1	6	6	6	0.00436	0.193	SLVSYGELFLSR	R	A	0.965	53.3	4.28	0.465	0.625	0	1	0	0	2	1370.73	6284620	278	289
	OR_Experiment_3	OR_Exp3b_GS2	Ga0206388_104956425	Ga0206388_104956425,Ga0310375_1000012247,WAC07771.1,Ga0311013_11153	64177.8	1	6	6	6	0.00436	0.193	YYAGTTPISLVYNAGYTEKEK	K	I	0.997	56.3	7.1	0.538	0.405	0	0	1	0	2	2368.17	810696	533	553
	OR_Experiment_3	OR_Exp3b_GS3	Ga0206388_104956425	Ga0206388_104956425,Ga0310375_1000012247,WAC07771.1,Ga0311013_11153	64177.8	1	15	19	19	0.00917	0.354	AGAEIMLADTVDNQPLKK	R	T	0.989	58.9	5.04	0.435	0.444	0	1	1	0	2	1914	3030060	290	307
	OR_Experiment_3	OR_Exp3b_GS3	Ga0206388_104956425	Ga0206388_104956425,Ga0310375_1000012247,WAC07771.1,Ga0311013_11153	64177.8	1	15	19	19	0.00917	0.354	AGIKPDLNSVIIASAPDGYR	K	S	0.991	72.2	9.46	0.62	0.525	0	1	1	0	2	2057.1	20048200	258	277
	OR_Experiment_3	OR_Exp3b_GS3	Ga0206388_104956425	Ga0206388_104956425,Ga0310375_1000012247,WAC07771.1,Ga0311013_11153	64177.8	1	15	19	19	0.00917	0.354	DAQSVISITGEVK	A	Q	0.989	37.9	3.55	0.266	0.462	0	1	0	0	1	1346.72	2461200	25	37
	OR_Experiment_3	OR_Exp3b_GS3	Ga0206388_104956425	Ga0206388_104956425,Ga0310375_1000012247,WAC07771.1,Ga0311013_11153	64177.8	1	15	19	19	0.00917	0.354	DPTCNGSLVITAPR	R	G	0.989	61.9	7.6	0.53	0.607	0	1	0	0	2	1500.75	3716690	482	495
	OR_Experiment_3	OR_Exp3b_GS3	Ga0206388_104956425	Ga0206388_104956425,Ga0310375_1000012247,WAC07771.1,Ga0311013_11153	64177.8	1	15	19	19	0.00917	0.354	ELPTLVPFLQK	K	Y	0.989	37.2	3.6	0.43	0.455	0	1	0	0	2	1284.76	3747500	522	532
	OR_Experiment_3	OR_Exp3b_GS3	Ga0206388_104956425	Ga0206388_104956425,Ga0310375_1000012247,WAC07771.1,Ga0311013_11153	64177.8	1	15	19	19	0.00917	0.354	FLKDYISEDQIEIVPGISAFNVSNALLK	R	R	0.994	72.6	10.8	0.249	0.464	0	0	1	0	2	3123.66	1870570	453	480
	OR_Experiment_3	OR_Exp3b_GS3	Ga0206388_104956425	Ga0206388_104956425,Ga0310375_1000012247,WAC07771.1,Ga0311013_11153	64177.8	1	15	19	19	0.00917	0.354	FLKDYISEDQIEIVPGISAFNVSNALLKR	R	D	0.989	64.3	6.72	0.283	0.414	0	0	1	1	2	3279.76	3922910	453	481
	OR_Experiment_3	OR_Exp3b_GS3	Ga0206388_104956425	Ga0206388_104956425,Ga0310375_1000012247,WAC07771.1,Ga0311013_11153	64177.8	1	15	19	19	0.00917	0.354	FMLVLPNDLSADR	K	T	0.989	40.1	4.33	0.401	0.462	0	1	0	0	2	1490.77	4312900	311	323
	OR_Experiment_3	OR_Exp3b_GS3	Ga0206388_104956425	Ga0206388_104956425,Ga0310375_1000012247,WAC07771.1,Ga0311013_11153	64177.8	1	15	19	19	0.00917	0.354	ISSYPQTALFAK	K	Q	0.989	37.5	3.68	0.301	0.458	0	1	0	0	2	1325.71	2966650	221	232
	OR_Experiment_3	OR_Exp3b_GS3	Ga0206388_104956425	Ga0206388_104956425,Ga0310375_1000012247,WAC07771.1,Ga0311013_11153	64177.8	1	15	19	19	0.00917	0.354	KISSYPQTALFAK	K	Q	0.989	35.2	2.64	0.307	0.385	0	1	0	0	2	1453.81	2817620	220	232
	OR_Experiment_3	OR_Exp3b_GS3	Ga0206388_104956425	Ga0206388_104956425,Ga0310375_1000012247,WAC07771.1,Ga0311013_11153	64177.8	1	15	19	19	0.00917	0.354	LITLEALSCLSK	K	A	0.989	35.9	2.62	0.279	0.458	1	1	0	0	2	1347.76	8840600	354	365
	OR_Experiment_3	OR_Exp3b_GS3	Ga0206388_104956425	Ga0206388_104956425,Ga0310375_1000012247,WAC07771.1,Ga0311013_11153	64177.8	1	15	19	19	0.00917	0.354	NVGLPTLVVANDFYTDR	R	C	0.992	64.3	9.59	0.652	0.471	0	1	0	0	2	1893.97	2858640	160	176
	OR_Experiment_3	OR_Exp3b_GS3	Ga0206388_104956425	Ga0206388_104956425,Ga0310375_1000012247,WAC07771.1,Ga0311013_11153	64177.8	1	15	19	19	0.00917	0.354	TVAYLEYGDPGVFGSGR	K	F	0.989	49.8	5.74	0.49	0.412	0	1	0	0	2	1787.86	6725770	436	452
	OR_Experiment_3	OR_Exp3b_GS3	Ga0206388_104956425	Ga0206388_104956425,Ga0310375_1000012247,WAC07771.1,Ga0311013_11153	64177.8	1	15	19	19	0.00917	0.354	VIAALNEGK	K	T	0.989	35.5	2.48	0.262	0.611	1	0	0	0	2	914.531	398649	427	435
	OR_Experiment_3	OR_Exp3b_GS3	Ga0206388_104956425	Ga0206388_104956425,Ga0310375_1000012247,WAC07771.1,Ga0311013_11153	64177.8	1	15	19	19	0.00917	0.354	YYAGTTPISLVYNAGYTEKEK	K	I	0.989	44.3	3.72	0.0858	0.357	0	0	1	0	2	2368.17	6482450	533	553
	OR_Experiment_3	OR_Exp3b_GS4	Ga0206388_104956425	Ga0206388_104956425,Ga0310375_1000012247,WAC07771.1,Ga0311013_11153	64177.8	1	19	20	21	0.00795	0.493	AGIKPDLNSVIIASAPDGYR	K	S	0.997	88	14.9	0.68	0.625	0	1	1	0	2	2057.1	13622600	258	277
	OR_Experiment_3	OR_Exp3b_GS4	Ga0206388_104956425	Ga0206388_104956425,Ga0310375_1000012247,WAC07771.1,Ga0311013_11153	64177.8	1	19	20	21	0.00795	0.493	AIADQGETLVIFMGLK	K	E	0.978	42.1	4	0.416	0.406	0	1	0	0	2	1705.92	974416	506	521
	OR_Experiment_3	OR_Exp3b_GS4	Ga0206388_104956425	Ga0206388_104956425,Ga0310375_1000012247,WAC07771.1,Ga0311013_11153	64177.8	1	19	20	21	0.00795	0.493	ANEKESEKWLGLIYVGPCLN	K	-	0.978	56.3	2.77	0.178	0.525	0	0	1	0	2	2320.16	1021450	565	584
	OR_Experiment_3	OR_Exp3b_GS4	Ga0206388_104956425	Ga0206388_104956425,Ga0310375_1000012247,WAC07771.1,Ga0311013_11153	64177.8	1	19	20	21	0.00795	0.493	CIEEITNIEVVDLHLPIQGK	R	K	0.978	47.4	3.15	0.359	0.4	0	0	1	0	2	2320.22	1361610	177	196
	OR_Experiment_3	OR_Exp3b_GS4	Ga0206388_104956425	Ga0206388_104956425,Ga0310375_1000012247,WAC07771.1,Ga0311013_11153	64177.8	1	19	20	21	0.00795	0.493	DPTCNGSLVITAPR	R	G	0.978	59.5	5.28	0.518	0.571	0	1	0	0	2	1500.75	4072130	482	495
	OR_Experiment_3	OR_Exp3b_GS4	Ga0206388_104956425	Ga0206388_104956425,Ga0310375_1000012247,WAC07771.1,Ga0311013_11153	64177.8	1	19	20	21	0.00795	0.493	ELPTLVPFLQK	K	Y	0.978	37.1	2.77	0.399	0.455	0	1	0	0	2	1284.76	4217200	522	532
	OR_Experiment_3	OR_Exp3b_GS4	Ga0206388_104956425	Ga0206388_104956425,Ga0310375_1000012247,WAC07771.1,Ga0311013_11153	64177.8	1	19	20	21	0.00795	0.493	FLKDYISEDQIEIVPGISAFNVSNALLK	R	R	0.988	65.3	9.21	0.147	0.411	0	0	2	0	2	3123.66	2429930	453	480
	OR_Experiment_3	OR_Exp3b_GS4	Ga0206388_104956425	Ga0206388_104956425,Ga0310375_1000012247,WAC07771.1,Ga0311013_11153	64177.8	1	19	20	21	0.00795	0.493	FMLVLPNDLSADR	K	T	0.978	32.7	2.72	0.349	0.385	0	1	0	0	2	1490.77	3058560	311	323
	OR_Experiment_3	OR_Exp3b_GS4	Ga0206388_104956425	Ga0206388_104956425,Ga0310375_1000012247,WAC07771.1,Ga0311013_11153	64177.8	1	19	20	21	0.00795	0.493	ISSYPQTALFAK	K	Q	0.978	52.5	5.18	0.459	0.583	0	1	0	0	2	1325.71	20875200	221	232
	OR_Experiment_3	OR_Exp3b_GS4	Ga0206388_104956425	Ga0206388_104956425,Ga0310375_1000012247,WAC07771.1,Ga0311013_11153	64177.8	1	19	20	21	0.00795	0.493	KGEQVVLSWGEVFYR	K	N	0.978	49.4	2.51	0.0506	0.633	0	0	1	0	2	1796.93	3367540	107	121
	OR_Experiment_3	OR_Exp3b_GS4	Ga0206388_104956425	Ga0206388_104956425,Ga0310375_1000012247,WAC07771.1,Ga0311013_11153	64177.8	1	19	20	21	0.00795	0.493	KLGDPAFAQEIAPNMVDQLKR	K	N	0.978	52.8	3.2	0.36	0.524	0	0	0	1	2	2341.23	1654220	139	159
	OR_Experiment_3	OR_Exp3b_GS4	Ga0206388_104956425	Ga0206388_104956425,Ga0310375_1000012247,WAC07771.1,Ga0311013_11153	64177.8	1	19	20	21	0.00795	0.493	LITLEALSCLSK	K	A	0.978	38.4	4.66	0.414	0.5	0	1	0	0	2	1347.76	18885400	354	365
	OR_Experiment_3	OR_Exp3b_GS4	Ga0206388_104956425	Ga0206388_104956425,Ga0310375_1000012247,WAC07771.1,Ga0311013_11153	64177.8	1	19	20	21	0.00795	0.493	LVDLAIVVR	K	N	0.978	50.3	4.96	0.292	0.667	0	1	0	0	2	997.64	2955060	96	104
	OR_Experiment_3	OR_Exp3b_GS4	Ga0206388_104956425	Ga0206388_104956425,Ga0310375_1000012247,WAC07771.1,Ga0311013_11153	64177.8	1	19	20	21	0.00795	0.493	NVGLPTLVVANDFYTDR	R	C	0.984	64.3	8.55	0.611	0.471	0	1	0	0	2	1893.97	5230320	160	176
	OR_Experiment_3	OR_Exp3b_GS4	Ga0206388_104956425	Ga0206388_104956425,Ga0310375_1000012247,WAC07771.1,Ga0311013_11153	64177.8	1	19	20	21	0.00795	0.493	RDPTCNGSLVITAPR	K	G	0.978	53.2	2.96	0.218	0.6	0	0	1	0	2	1657.83	2530230	481	495
	OR_Experiment_3	OR_Exp3b_GS4	Ga0206388_104956425	Ga0206388_104956425,Ga0310375_1000012247,WAC07771.1,Ga0311013_11153	64177.8	1	19	20	21	0.00795	0.493	TVAYLEYGDPGVFGSGR	K	F	0.978	57.3	6.96	0.588	0.471	0	1	0	0	2	1787.86	4252990	436	452
	OR_Experiment_3	OR_Exp3b_GS4	Ga0206388_104956425	Ga0206388_104956425,Ga0310375_1000012247,WAC07771.1,Ga0311013_11153	64177.8	1	19	20	21	0.00795	0.493	VIAALNEGK	K	T	0.978	29.6	2.04	0.216	0.5	1	0	0	0	2	914.531	138684	427	435
	OR_Experiment_3	OR_Exp3b_GS4	Ga0206388_104956425	Ga0206388_104956425,Ga0310375_1000012247,WAC07771.1,Ga0311013_11153	64177.8	1	19	20	21	0.00795	0.493	VYIISIGCSETK	R	L	0.978	30.8	2.28	0.377	0.417	0	1	0	0	2	1369.7	16757300	342	353
	OR_Experiment_3	OR_Exp3b_GS4	Ga0206388_104956425	Ga0206388_104956425,Ga0310375_1000012247,WAC07771.1,Ga0311013_11153	64177.8	1	19	20	21	0.00795	0.493	YYAGTTPISLVYNAGYTEKEK	K	I	0.982	52.3	8.17	0.195	0.31	0	1	0	0	2	2368.17	767866	533	553
	OR_Experiment_3	OR_Exp3b_GS5	Ga0206388_104956425	Ga0206388_104956425,Ga0310375_1000012247,WAC07771.1,Ga0311013_11153	64177.8	1	14	16	20	0.00517	0.36	ADAFVCSDELK	K	N	0.965	34.6	2.13	0.289	0.5	0	1	0	0	2	1254.57	10472400	366	376
	OR_Experiment_3	OR_Exp3b_GS5	Ga0206388_104956425	Ga0206388_104956425,Ga0310375_1000012247,WAC07771.1,Ga0311013_11153	64177.8	1	14	16	20	0.00517	0.36	AGIKPDLNSVIIASAPDGYR	K	S	0.965	45.4	2.38	0.231	0.425	0	0	1	0	2	2057.1	3817600	258	277
	OR_Experiment_3	OR_Exp3b_GS5	Ga0206388_104956425	Ga0206388_104956425,Ga0310375_1000012247,WAC07771.1,Ga0311013_11153	64177.8	1	14	16	20	0.00517	0.36	DPTCNGSLVITAPR	R	G	0.965	52.8	6.47	0.547	0.5	0	2	0	0	2	1501.73	8667790	482	495
	OR_Experiment_3	OR_Exp3b_GS5	Ga0206388_104956425	Ga0206388_104956425,Ga0310375_1000012247,WAC07771.1,Ga0311013_11153	64177.8	1	14	16	20	0.00517	0.36	DYISEDQIEIVPGISAFNVSNALLK	K	R	0.965	32.8	2.82	0.183	0.22	0	1	1	0	2	2735.41	1063420	456	480
	OR_Experiment_3	OR_Exp3b_GS5	Ga0206388_104956425	Ga0206388_104956425,Ga0310375_1000012247,WAC07771.1,Ga0311013_11153	64177.8	1	14	16	20	0.00517	0.36	ELPTLVPFLQK	K	Y	0.965	34.7	2.19	0.314	0.455	0	2	0	0	2	1284.76	4327770	522	532
	OR_Experiment_3	OR_Exp3b_GS5	Ga0206388_104956425	Ga0206388_104956425,Ga0310375_1000012247,WAC07771.1,Ga0311013_11153	64177.8	1	14	16	20	0.00517	0.36	FMLVLPNDLSADR	K	T	0.965	40.2	4.22	0.455	0.462	0	1	0	0	2	1506.76	10634500	311	323
	OR_Experiment_3	OR_Exp3b_GS5	Ga0206388_104956425	Ga0206388_104956425,Ga0310375_1000012247,WAC07771.1,Ga0311013_11153	64177.8	1	14	16	20	0.00517	0.36	LITLEALSCLSK	K	A	0.965	39.9	4	0.414	0.5	0	1	0	0	2	1347.76	2095420	354	365
	OR_Experiment_3	OR_Exp3b_GS5	Ga0206388_104956425	Ga0206388_104956425,Ga0310375_1000012247,WAC07771.1,Ga0311013_11153	64177.8	1	14	16	20	0.00517	0.36	NPGDIIVGIEATPIMPK	R	K	0.965	56	6.96	0.571	0.5	0	1	0	0	2	1780.95	2421450	122	138
	OR_Experiment_3	OR_Exp3b_GS5	Ga0206388_104956425	Ga0206388_104956425,Ga0310375_1000012247,WAC07771.1,Ga0311013_11153	64177.8	1	14	16	20	0.00517	0.36	NVGLPTLVVANDFYTDR	R	C	0.97	61.6	8.89	0.628	0.471	0	2	0	0	2	1893.97	4494910	160	176
	OR_Experiment_3	OR_Exp3b_GS5	Ga0206388_104956425	Ga0206388_104956425,Ga0310375_1000012247,WAC07771.1,Ga0311013_11153	64177.8	1	14	16	20	0.00517	0.36	SLVSYGELFLSR	R	A	0.965	43.6	4.15	0.431	0.5	0	1	0	0	2	1370.73	5210730	278	289
	OR_Experiment_3	OR_Exp3b_GS5	Ga0206388_104956425	Ga0206388_104956425,Ga0310375_1000012247,WAC07771.1,Ga0311013_11153	64177.8	1	14	16	20	0.00517	0.36	SVDKIEVITLK	K	K	0.965	41.2	2.25	0.167	0.591	0	1	0	0	2	1244.75	3348110	327	337
	OR_Experiment_3	OR_Exp3b_GS5	Ga0206388_104956425	Ga0206388_104956425,Ga0310375_1000012247,WAC07771.1,Ga0311013_11153	64177.8	1	14	16	20	0.00517	0.36	TVAYLEYGDPGVFGSGR	K	F	0.965	48.6	5.36	0.504	0.412	0	1	0	0	2	1787.86	2560770	436	452
	OR_Experiment_3	OR_Exp3b_GS5	Ga0206388_104956425	Ga0206388_104956425,Ga0310375_1000012247,WAC07771.1,Ga0311013_11153	64177.8	1	14	16	20	0.00517	0.36	VIAALNEGK	K	T	0.965	32.9	2.08	0.182	0.556	1	0	0	0	2	914.531	211388	427	435
	OR_Experiment_3	OR_Exp3b_GS5	Ga0206388_104956425	Ga0206388_104956425,Ga0310375_1000012247,WAC07771.1,Ga0311013_11153	64177.8	1	14	16	20	0.00517	0.36	YYAGTTPISLVYNAGYTEKEK	K	I	0.965	52.2	5.27	0.433	0.405	0	0	3	0	2	2368.17	13795900	533	553
	OR_Experiment_3	OR_Exp3b_GS5	Ga0206388_104956433	Ga0206388_104956433,Ga0310375_1000012239,WAC07763.1,Ga0311013_11144	26601.4	1	11	16	24	0.00621	0.494	ACPADAISYLTGAR	R	Y	0.965	51	5.89	0.486	0.5	0	1	0	0	2	1465.71	2195950	127	140
	OR_Experiment_3	OR_Exp3b_GS5	Ga0206388_104956433	Ga0206388_104956433,Ga0310375_1000012239,WAC07763.1,Ga0311013_11144	26601.4	1	11	16	24	0.00621	0.494	ATQIALAQLYPGEIPLR	R	G	0.965	58.5	5.82	0.46	0.529	0	3	2	0	2	1854.05	14464900	99	115
	OR_Experiment_3	OR_Exp3b_GS5	Ga0206388_104956433	Ga0206388_104956433,Ga0310375_1000012239,WAC07763.1,Ga0311013_11144	26601.4	1	11	16	24	0.00621	0.494	ATQIALAQLYPGEIPLRG	R	D	0.965	50.4	3.89	0.419	0.444	0	1	0	0	1	1911.07	1002190	99	116
	OR_Experiment_3	OR_Exp3b_GS5	Ga0206388_104956433	Ga0206388_104956433,Ga0310375_1000012239,WAC07763.1,Ga0311013_11144	26601.4	1	11	16	24	0.00621	0.494	ATQIALAQLYPGEIPLRGDQFVVSGTPR	R	A	0.965	59.4	6.47	0.0875	0.339	0	0	2	0	2	2998.6	3043350	99	126
	OR_Experiment_3	OR_Exp3b_GS5	Ga0206388_104956433	Ga0206388_104956433,Ga0310375_1000012239,WAC07763.1,Ga0311013_11144	26601.4	1	11	16	24	0.00621	0.494	DTDPEANAQYEAMSR	K	C	0.988	65	10.9	0.705	0.633	0	2	0	0	2	1697.71	5965280	195	209
	OR_Experiment_3	OR_Exp3b_GS5	Ga0206388_104956433	Ga0206388_104956433,Ga0310375_1000012239,WAC07763.1,Ga0311013_11144	26601.4	1	11	16	24	0.00621	0.494	EVFTVTPVSDFSWK	K	E	0.965	51.9	6.77	0.563	0.5	0	3	0	0	2	1641.82	4887340	222	235
	OR_Experiment_3	OR_Exp3b_GS5	Ga0206388_104956433	Ga0206388_104956433,Ga0310375_1000012239,WAC07763.1,Ga0311013_11144	26601.4	1	11	16	24	0.00621	0.494	FHGHVCPGIALGYR	K	A	0.965	52.3	4.82	0.468	0.571	0	1	2	0	2	1583.79	2992390	85	98
	OR_Experiment_3	OR_Exp3b_GS5	Ga0206388_104956433	Ga0206388_104956433,Ga0310375_1000012239,WAC07763.1,Ga0311013_11144	26601.4	1	11	16	24	0.00621	0.494	ILTAPEKEVFTVTPVSDFSWK	R	E	0.978	75.5	9.62	0.638	0.524	0	2	1	0	2	2394.26	1996490	215	235
	OR_Experiment_3	OR_Exp3b_GS5	Ga0206388_104956433	Ga0206388_104956433,Ga0310375_1000012239,WAC07763.1,Ga0311013_11144	26601.4	1	11	16	24	0.00621	0.494	KDTDPEANAQYEAMSR	K	C	0.965	39.9	2.96	0.281	0.438	0	0	1	0	2	1841.8	2138070	194	209
	OR_Experiment_3	OR_Exp3b_GS5	Ga0206388_104956433	Ga0206388_104956433,Ga0310375_1000012239,WAC07763.1,Ga0311013_11144	26601.4	1	11	16	24	0.00621	0.494	NITLTFGDLEK	K	F	0.965	44.4	3.74	0.333	0.636	1	0	0	0	2	1250.66	917438	74	84
	OR_Experiment_3	OR_Exp3b_GS5	Ga0206388_104956433	Ga0206388_104956433,Ga0310375_1000012239,WAC07763.1,Ga0311013_11144	26601.4	1	11	16	24	0.00621	0.494	TIGDSCYIFAGMSTGK	K	A	0.965	50.6	6.02	0.555	0.469	0	2	0	0	2	1723.77	4039160	158	173
	OR_Experiment_3	OR_Exp3b_GS4	Ga0206388_104956434	Ga0206388_104956434,Ga0310375_1000012238,WAC07762.1,Ga0311013_11143	30599.2	1	5	6	7	0.00265	0.301	EDPAAIKECKDVLCAYKK	K	I	0.978	50.3	4	0.425	0.528	0	0	1	0	2	2138.06	1036500	112	129
	OR_Experiment_3	OR_Exp3b_GS4	Ga0206388_104956434	Ga0206388_104956434,Ga0310375_1000012238,WAC07762.1,Ga0311013_11143	30599.2	1	5	6	7	0.00265	0.301	IAEKEAVFITR	K	G	0.978	59.2	4.36	0.345	0.773	0	1	0	0	2	1276.73	1312130	130	140
	OR_Experiment_3	OR_Exp3b_GS4	Ga0206388_104956434	Ga0206388_104956434,Ga0310375_1000012238,WAC07762.1,Ga0311013_11143	30599.2	1	5	6	7	0.00265	0.301	IIATFGREEFGEPLYFSAS	K	Q	0.978	35.7	3.68	0.415	0.263	0	1	0	0	1	2134.05	1215970	253	271
	OR_Experiment_3	OR_Exp3b_GS4	Ga0206388_104956434	Ga0206388_104956434,Ga0310375_1000012238,WAC07762.1,Ga0311013_11143	30599.2	1	5	6	7	0.00265	0.301	LATGSPYELGLVDALFAEFKK	R	E	0.978	48.3	3.42	0.344	0.405	0	1	2	0	2	2269.21	973407	29	49
	OR_Experiment_3	OR_Exp3b_GS4	Ga0206388_104956434	Ga0206388_104956434,Ga0310375_1000012238,WAC07762.1,Ga0311013_11143	30599.2	1	5	6	7	0.00265	0.301	TYIGGNDFVVLGPK	R	E	0.978	38.5	3.05	0.379	0.429	0	1	0	0	2	1479.78	9842070	98	111
	OR_Experiment_3	OR_Exp3b_GS5	Ga0206388_104956434	Ga0206388_104956434,Ga0310375_1000012238,WAC07762.1,Ga0311013_11143	30599.2	1	3	3	3	0.000776	0.127	EDPAAIKECK	K	D	0.965	41	3.05	0.363	0.55	0	1	0	0	2	1160.56	716909	112	121
	OR_Experiment_3	OR_Exp3b_GS5	Ga0206388_104956434	Ga0206388_104956434,Ga0310375_1000012238,WAC07762.1,Ga0311013_11143	30599.2	1	3	3	3	0.000776	0.127	TGIKPAGSWYR	K	T	0.965	35.7	2.24	0.221	0.682	0	0	1	0	2	1235.65	8991770	157	167
	OR_Experiment_3	OR_Exp3b_GS5	Ga0206388_104956434	Ga0206388_104956434,Ga0310375_1000012238,WAC07762.1,Ga0311013_11143	30599.2	1	3	3	3	0.000776	0.127	TYIGGNDFVVLGPK	R	E	0.965	41.4	5.7	0.58	0.429	0	1	0	0	2	1479.78	12345000	98	111
	OR_Experiment_3	OR_Exp3b_GS4	Ga0206388_104956435	Ga0206388_104956435,Ga0310375_1000012237,WAC07761.1,Ga0311013_11142	30721.9	1	7	8	8	0.00303	0.416	DKFGQPLFIPTAIPEAVGK	K	N	0.978	48.7	3.18	0.31	0.474	0	0	1	0	2	2028.12	1461850	261	279
	OR_Experiment_3	OR_Exp3b_GS4	Ga0206388_104956435	Ga0206388_104956435,Ga0310375_1000012237,WAC07761.1,Ga0311013_11142	30721.9	1	7	8	8	0.00303	0.416	EAEDKFVANGSGVNR	R	R	0.978	45.4	2.3	0.264	0.533	0	0	1	0	2	1592.77	1299990	87	101
	OR_Experiment_3	OR_Exp3b_GS4	Ga0206388_104956435	Ga0206388_104956435,Ga0310375_1000012237,WAC07761.1,Ga0311013_11142	30721.9	1	7	8	8	0.00303	0.416	GDVDVVLVHAR	R	E	0.978	45.3	2.74	0.274	0.591	0	1	0	0	2	1179.65	4950130	76	86
	OR_Experiment_3	OR_Exp3b_GS4	Ga0206388_104956435	Ga0206388_104956435,Ga0310375_1000012237,WAC07761.1,Ga0311013_11142	30721.9	1	7	8	8	0.00303	0.416	IALAHAPFISR	K	G	0.978	49.6	4.46	0.337	0.682	0	1	0	0	2	1195.69	2710470	134	144
	OR_Experiment_3	OR_Exp3b_GS4	Ga0206388_104956435	Ga0206388_104956435,Ga0310375_1000012237,WAC07761.1,Ga0311013_11142	30721.9	1	7	8	8	0.00303	0.416	ILCQGDPVLNNPYGVIAVNPAK	K	F	0.98	48.9	7.74	0.0429	0.341	0	1	1	0	2	2352.24	4670020	209	230
	OR_Experiment_3	OR_Exp3b_GS4	Ga0206388_104956435	Ga0206388_104956435,Ga0310375_1000012237,WAC07761.1,Ga0311013_11142	30721.9	1	7	8	8	0.00303	0.416	LATTTSTEDTGILQSLNPPFEK	R	M	0.991	64	9.92	0.472	0.409	0	1	0	0	2	2363.2	880019	32	53
	OR_Experiment_3	OR_Exp3b_GS4	Ga0206388_104956435	Ga0206388_104956435,Ga0310375_1000012237,WAC07761.1,Ga0311013_11142	30721.9	1	7	8	8	0.00303	0.416	QAYALSDRGTYLAYGGK	K	I	0.978	44.9	5.06	0.381	0.412	0	1	0	0	2	1833.91	605090	188	204
	OR_Experiment_3	OR_Exp3b_GS5	Ga0206388_104956435	Ga0206388_104956435,Ga0310375_1000012237,WAC07761.1,Ga0311013_11142	30721.9	1	7	9	11	0.00285	0.384	EAEDKFVANGSGVNR	R	R	0.965	53.7	6.04	0.0335	0.567	0	2	1	0	2	1592.77	2086910	87	101
	OR_Experiment_3	OR_Exp3b_GS5	Ga0206388_104956435	Ga0206388_104956435,Ga0310375_1000012237,WAC07761.1,Ga0311013_11142	30721.9	1	7	9	11	0.00285	0.384	FGQPLFIPTAIPEAVGK	K	N	0.965	35.4	2.24	0.0904	0.324	0	1	0	0	2	1784.99	734866	263	279
	OR_Experiment_3	OR_Exp3b_GS5	Ga0206388_104956435	Ga0206388_104956435,Ga0310375_1000012237,WAC07761.1,Ga0311013_11142	30721.9	1	7	9	11	0.00285	0.384	GDVDVVLVHAR	R	E	0.965	40.4	2.36	0.275	0.545	0	1	0	0	2	1179.65	7721810	76	86
	OR_Experiment_3	OR_Exp3b_GS5	Ga0206388_104956435	Ga0206388_104956435,Ga0310375_1000012237,WAC07761.1,Ga0311013_11142	30721.9	1	7	9	11	0.00285	0.384	IALAHAPFISR	K	G	0.965	46.7	3.48	0.336	0.636	0	1	0	0	2	1195.69	5375310	134	144
	OR_Experiment_3	OR_Exp3b_GS5	Ga0206388_104956435	Ga0206388_104956435,Ga0310375_1000012237,WAC07761.1,Ga0311013_11142	30721.9	1	7	9	11	0.00285	0.384	ILCQGDPVLNNPYGVIAVNPAK	K	F	0.965	48.8	5.51	0.0717	0.318	0	1	1	0	2	2352.24	1422120	209	230
	OR_Experiment_3	OR_Exp3b_GS5	Ga0206388_104956435	Ga0206388_104956435,Ga0310375_1000012237,WAC07761.1,Ga0311013_11142	30721.9	1	7	9	11	0.00285	0.384	LATTTSTEDTGILQSLNPPFEK	R	M	0.965	50.3	7.43	0.467	0.341	0	2	0	0	2	2363.2	1301800	32	53
	OR_Experiment_3	OR_Exp3b_GS5	Ga0206388_104956435	Ga0206388_104956435,Ga0310375_1000012237,WAC07761.1,Ga0311013_11142	30721.9	1	7	9	11	0.00285	0.384	VDVISVGTGK	K	A	0.965	34.8	2.23	0.305	0.5	0	1	0	0	2	974.552	2448580	59	68
	OR_Experiment_3	OR_Exp3b_GS5	Ga0206388_104956456	Ga0206388_104956456,Ga0310375_1000012215,WAC07741.1,Ga0311013_11123	21235	0.999	2	2	2	0.000517	0.123	ENFPQWIEGGEK	R	I	0.965	42.4	2.54	0.335	0.542	0	1	0	0	2	1433.67	2109200	34	45
	OR_Experiment_3	OR_Exp3b_GS5	Ga0206388_104956456	Ga0206388_104956456,Ga0310375_1000012215,WAC07741.1,Ga0311013_11123	21235	0.999	2	2	2	0.000517	0.123	VNYEEATAFYK	K	K	0.965	27	2.7	0.196	0.364	0	1	0	0	2	1334.63	1344770	124	134
	OR_Experiment_3	OR_Exp3b_GS3	Ga0206388_10497031	Ga0206388_10497031,Ga0310375_100021520,Methanothrix_MAG20_00862	28970.3	0.986	1	1	1	0.000483	0.122	GTASSGPFSVQWWPGENYR	K	N	0.989	50.9	6.96	0.617	0.368	0	1	0	0	2	2125.97	844746	60	78
	OR_Experiment_3	OR_Exp3b_GS3	Ga0206388_10497031	Ga0206388_10497031,Ga0310375_100021520,Methanothrix_MAG20_00862	28970.3	0.986	1	1	1	0.000483	0.122	NLGCSWEVDGLVAR	R	G	0.989	45.2	5.82	0.434	0.464	0	1	0	0	2	1575.76	1439710	79	92
	OR_Experiment_3	OR_Exp3b_GS4	Ga0206388_10497031	Ga0206388_10497031,Ga0310375_100021520,Methanothrix_MAG20_00862	28970.3	0.955	1	1	1	0.000379	0.192	GTASSGPFSVQWWPGENYR	K	N	0.978	49.5	6.89	0.588	0.395	0	2	0	0	2	2125.97	1380800	60	78
	OR_Experiment_3	OR_Exp3b_GS4	Ga0206388_10497031	Ga0206388_10497031,Ga0310375_100021520,Methanothrix_MAG20_00862	28970.3	0.955	1	1	1	0.000379	0.192	ILTCTYDGYPSWYANINTK	K	V	0.991	64.1	9.82	0.669	0.5	0	1	0	0	2	2280.06	1282600	96	114
	OR_Experiment_3	OR_Exp3b_GS4	Ga0206388_10497031	Ga0206388_10497031,Ga0310375_100021520,Methanothrix_MAG20_00862	28970.3	0.955	1	1	1	0.000379	0.192	NLGCSWEVDGLVAR	R	G	0.978	45.3	4.36	0.408	0.464	0	1	0	0	2	1575.76	2948370	79	92
	OR_Experiment_3	OR_Exp3b_GS5	Ga0206388_10497031	Ga0206388_10497031,Ga0310375_100021520,Methanothrix_MAG20_00862	28970.3	0.999	2	2	2	0.000517	0.288	APDLFVSEFSLTPETPVQGSPVTVR	A	L	0.965	47.9	5.68	0.553	0.3	0	1	0	0	1	2673.38	523769	29	53
	OR_Experiment_3	OR_Exp3b_GS5	Ga0206388_10497031	Ga0206388_10497031,Ga0310375_100021520,Methanothrix_MAG20_00862	28970.3	0.999	2	2	2	0.000517	0.288	FSLTPETPVQGSPVTVR	E	L	0.965	63.4	7.28	0.505	0.529	0	1	0	0	1	1814.96	3023460	37	53
	OR_Experiment_3	OR_Exp3b_GS5	Ga0206388_10497031	Ga0206388_10497031,Ga0310375_100021520,Methanothrix_MAG20_00862	28970.3	0.999	2	2	2	0.000517	0.288	GTASSGPFSVQWWPGENYR	K	N	0.965	46.3	5.52	0.484	0.342	0	2	0	0	2	2126.96	1323360	60	78
	OR_Experiment_3	OR_Exp3b_GS5	Ga0206388_10497031	Ga0206388_10497031,Ga0310375_100021520,Methanothrix_MAG20_00862	28970.3	0.999	2	2	2	0.000517	0.288	ILTCTYDGYPSWYANINTK	K	V	0.965	49.9	7.32	0.591	0.395	0	1	0	0	2	2280.06	971737	96	114
	OR_Experiment_3	OR_Exp3b_GS5	Ga0206388_10497031	Ga0206388_10497031,Ga0310375_100021520,Methanothrix_MAG20_00862	28970.3	0.999	2	2	2	0.000517	0.288	NLGCSWEVDGLVAR	R	G	0.965	46.3	5.39	0.451	0.464	0	1	0	0	2	1575.76	2666910	79	92
	OR_Experiment_3	OR_Exp3b_GS5	Ga0206388_10497031	Ga0206388_10497031,Ga0310375_100021520,Methanothrix_MAG20_00862	28970.3	0.999	2	2	2	0.000517	0.288	NLGCSWEVDGLVARG	R	G	0.965	50.7	5.28	0.0355	0.467	0	1	0	0	1	1632.78	918141	79	93
	OR_Experiment_3	OR_Exp3b_GS2	Ga0206388_10504832	Ga0206388_10504832,Methanothrix_MAG11_00815	69937.2	0.946	1	1	1	0.000726	0.0279	ILLNGLGAAPGVASGIVK	K	I	0.955	41.9	4	0.532	0.361	0	1	0	0	2	1650	764892	220	237
	OR_Experiment_3	OR_Exp3b_GS3	Ga0206388_10504832	Ga0206388_10504832,Methanothrix_MAG11_00815	69937.2	0.986	1	1	1	0.000483	0.0279	ILLNGLGAAPGVASGIVK	K	I	0.989	47.3	5.54	0.556	0.389	0	1	0	0	2	1650	1671010	220	237
	OR_Experiment_3	OR_Exp3b_GS4	Ga0206388_10504832	Ga0206388_10504832,Methanothrix_MAG11_00815	69937.2	1	3	3	4	0.00152	0.0636	ILLNGLGAAPGVASGIVK	K	I	0.978	46.2	5.55	0.16	0.389	0	2	0	0	2	1650	3529710	220	237
	OR_Experiment_3	OR_Exp3b_GS4	Ga0206388_10504832	Ga0206388_10504832,Methanothrix_MAG11_00815	69937.2	1	3	3	4	0.00152	0.0636	SEEYISELVNGIK	K	V	0.978	38.2	4.96	0.466	0.462	0	1	0	0	2	1480.75	852955	400	412
	OR_Experiment_3	OR_Exp3b_GS4	Ga0206388_10504832	Ga0206388_10504832,Methanothrix_MAG11_00815	69937.2	1	3	3	4	0.00152	0.0636	TLDAPTDEFR	R	A	0.978	31.7	2.39	0.303	0.5	0	1	0	0	2	1164.55	2300210	427	436
	OR_Experiment_3	OR_Exp3b_GS5	Ga0206388_10504832	Ga0206388_10504832,Methanothrix_MAG11_00815	69937.2	0.999	2	2	2	0.000517	0.0481	ILLNGLGAAPGVASGIVK	K	I	0.965	39.3	4.7	0.0992	0.306	0	1	0	0	2	1650.98	936036	220	237
	OR_Experiment_3	OR_Exp3b_GS5	Ga0206388_10504832	Ga0206388_10504832,Methanothrix_MAG11_00815	69937.2	0.999	2	2	2	0.000517	0.0481	SEEYISELVNGIK	K	V	0.965	45.6	5.82	0.513	0.5	0	1	0	0	2	1480.75	2204290	400	412
	OR_Experiment_3	OR_Exp3b_GS5	Ga0206388_10519292	Ga0206388_10519292,Ga0310375_100021525,Methanothrix_MAG11_01654,Methanothrix_MAG20_00867,Methanothrix_MAG28_00356	16571.5	1	5	6	6	0.00155	0.368	ILGDVTGEISETK	K	S	0.965	39.9	2.4	0.243	0.462	0	1	0	0	2	1361.72	3966660	36	48
	OR_Experiment_3	OR_Exp3b_GS5	Ga0206388_10519292	Ga0206388_10519292,Ga0310375_100021525,Methanothrix_MAG11_01654,Methanothrix_MAG20_00867,Methanothrix_MAG28_00356	16571.5	1	5	6	6	0.00155	0.368	LPAEVKPEQVR	K	A	0.965	52.9	5.85	0.217	0.682	0	1	0	0	2	1265.72	3088310	116	126
	OR_Experiment_3	OR_Exp3b_GS5	Ga0206388_10519292	Ga0206388_10519292,Ga0310375_100021525,Methanothrix_MAG11_01654,Methanothrix_MAG20_00867,Methanothrix_MAG28_00356	16571.5	1	5	6	6	0.00155	0.368	QELNSISLKR	R	E	0.965	36.2	2.23	0.293	0.6	0	1	0	0	2	1170.65	5774040	103	112
	OR_Experiment_3	OR_Exp3b_GS5	Ga0206388_10519292	Ga0206388_10519292,Ga0310375_100021525,Methanothrix_MAG11_01654,Methanothrix_MAG20_00867,Methanothrix_MAG28_00356	16571.5	1	5	6	6	0.00155	0.368	SDSSGTSDLER	R	M	0.965	38.5	2.72	0.382	0.5	0	1	0	0	2	1153.5	1721480	3	13
	OR_Experiment_3	OR_Exp3b_GS5	Ga0206388_10519292	Ga0206388_10519292,Ga0310375_100021525,Methanothrix_MAG11_01654,Methanothrix_MAG20_00867,Methanothrix_MAG28_00356	16571.5	1	5	6	6	0.00155	0.368	VTEDSLYVDAK	R	A	0.965	37.1	3.8	0.369	0.5	1	1	0	0	2	1239.61	8957410	82	92
	OR_Experiment_3	OR_Exp3b_GS2	Ga0206388_10526773	Ga0206388_10526773,Ga0310375_10005368,Methanothrix_MAG11_02749,Methanothrix_MAG20_02156,Methanothrix_MAG24_00568	82690.9	1	2	2	2	0.00145	0.0376	TGYNEGGNFCSVR	K	D	0.988	32.7	4.85	0.453	0.423	0	1	0	0	2	1460.62	256046	156	168
	OR_Experiment_3	OR_Exp3b_GS2	Ga0206388_10526773	Ga0206388_10526773,Ga0310375_10005368,Methanothrix_MAG11_02749,Methanothrix_MAG20_02156,Methanothrix_MAG24_00568	82690.9	1	2	2	2	0.00145	0.0376	YTTDRANEYFLVENR	K	S	0.96	59.2	4.77	0.446	0.633	0	0	1	0	2	1890.9	502344	369	383
	OR_Experiment_3	OR_Exp3b_GS5	Ga0206388_10533902	Ga0206388_10533902,Ga0310375_100028923,Methanothrix_MAG11_01768,Methanothrix_MAG20_01269,Methanothrix_MAG21_00423,Methanothrix_MAG24_01249	22558.2	0.999	2	2	2	0.000517	0.164	ATYNALINTITVR	K	-	0.965	45.6	5.1	0.458	0.538	0	1	0	0	2	1449.81	2913400	194	206
	OR_Experiment_3	OR_Exp3b_GS5	Ga0206388_10533902	Ga0206388_10533902,Ga0310375_100028923,Methanothrix_MAG11_01768,Methanothrix_MAG20_01269,Methanothrix_MAG21_00423,Methanothrix_MAG24_01249	22558.2	0.999	2	2	2	0.000517	0.164	LVYEGQVTTFDEAIASGLPIK	K	E	0.97	54.5	8.82	0.156	0.381	0	1	0	0	2	2252.17	1056830	23	43
	OR_Experiment_3	OR_Exp3b_GS3	Ga0206388_105352720	Ga0206388_105352720,Ga0310375_10008468	46116.2	1	2	2	2	0.000965	0.0619	LITGEIAYNDAGVK	K	Q	0.989	40.1	2.74	0.372	0.464	0	1	0	0	2	1463.77	2574570	232	245
	OR_Experiment_3	OR_Exp3b_GS3	Ga0206388_105352720	Ga0206388_105352720,Ga0310375_10008468	46116.2	1	2	2	2	0.000965	0.0619	TIIWYSPAAFEAK	K	G	0.989	38.5	3.62	0.423	0.423	0	1	0	0	2	1496.78	2306550	160	172
	OR_Experiment_3	OR_Exp3b_GS4	Ga0206388_105371517	Ga0206388_105371517,Ga0310375_100016632,WAC06865.1,Ga0311013_112321	34117.5	1	5	5	5	0.00189	0.184	DIQATFFDAVK	K	G	0.978	34.6	2.57	0.341	0.545	0	1	0	0	2	1254.64	2220110	282	292
	OR_Experiment_3	OR_Exp3b_GS4	Ga0206388_105371517	Ga0206388_105371517,Ga0310375_100016632,WAC06865.1,Ga0311013_112321	34117.5	1	5	5	5	0.00189	0.184	DKGCQLIEER	K	F	0.978	36.6	3.37	0.432	0.55	0	1	0	0	2	1247.61	682081	230	239
	OR_Experiment_3	OR_Exp3b_GS4	Ga0206388_105371517	Ga0206388_105371517,Ga0310375_100016632,WAC06865.1,Ga0311013_112321	34117.5	1	5	5	5	0.00189	0.184	EEIFSAILETFR	R	I	0.978	37.7	3.8	0.369	0.458	0	1	0	0	2	1454.75	599866	77	88
	OR_Experiment_3	OR_Exp3b_GS4	Ga0206388_105371517	Ga0206388_105371517,Ga0310375_100016632,WAC06865.1,Ga0311013_112321	34117.5	1	5	5	5	0.00189	0.184	LFDSAHIVGIK	R	I	0.978	35.8	2.05	0.31	0.682	0	0	1	0	2	1199.68	2270780	61	71
	OR_Experiment_3	OR_Exp3b_GS4	Ga0206388_105371517	Ga0206388_105371517,Ga0310375_100016632,WAC06865.1,Ga0311013_112321	34117.5	1	5	5	5	0.00189	0.184	VCGNYVNSILAK	K	R	0.978	32.1	2.62	0.315	0.417	0	1	0	0	2	1337.69	1852240	160	171
	OR_Experiment_3	OR_Exp3b_GS5	Ga0206388_105371517	Ga0206388_105371517,Ga0310375_100016632,WAC06865.1,Ga0311013_112321	34117.5	0.999	2	2	2	0.000517	0.0689	DIQATFFDAVK	K	G	0.965	34.7	2.7	0.277	0.545	0	1	0	0	2	1254.64	2280680	282	292
	OR_Experiment_3	OR_Exp3b_GS5	Ga0206388_105371517	Ga0206388_105371517,Ga0310375_100016632,WAC06865.1,Ga0311013_112321	34117.5	0.999	2	2	2	0.000517	0.0689	DKGCQLIEER	K	F	0.965	38.8	3.33	0.381	0.55	0	1	0	0	2	1247.61	917707	230	239
	OR_Experiment_3	OR_Exp3b_GS5	Ga0206388_10555786	Ga0206388_10555786,Ga0310375_10000548,WAC08936.1,Ga0311013_111422	19642.1	1	4	4	4	0.00103	0.299	IQVNNLTDEYEER	K	S	0.965	44.7	5.33	0.452	0.5	0	1	0	0	2	1622.77	2480040	123	135
	OR_Experiment_3	OR_Exp3b_GS5	Ga0206388_10555786	Ga0206388_10555786,Ga0310375_10000548,WAC08936.1,Ga0311013_111422	19642.1	1	4	4	4	0.00103	0.299	PVAQYLCDSCGK	M	V	0.969	48.2	8.74	0.645	0.625	0	1	0	0	1	1397.62	8336130	2	13
	OR_Experiment_3	OR_Exp3b_GS5	Ga0206388_10555786	Ga0206388_10555786,Ga0310375_10000548,WAC08936.1,Ga0311013_111422	19642.1	1	4	4	4	0.00103	0.299	QTWDIKDEENFK	K	S	0.965	40.3	4.72	0.469	0.542	0	1	0	0	2	1535.7	2801180	60	71
	OR_Experiment_3	OR_Exp3b_GS5	Ga0206388_10555786	Ga0206388_10555786,Ga0310375_10000548,WAC08936.1,Ga0311013_111422	19642.1	1	4	4	4	0.00103	0.299	SAQVTNLEEALKK	R	G	0.965	40.8	4.43	0.333	0.462	0	1	0	0	2	1430.79	2106160	136	148
	OR_Experiment_3	OR_Exp3b_GS3	Ga0206388_10563562	Ga0206388_10563562,Ga0310375_1000003823,WAC06978.1,Ga0311013_112450	48908.6	1	4	5	5	0.00241	0.11	FAPEKDFTYTAR	K	V	0.989	49.1	5.62	0.458	0.583	0	1	0	0	2	1445.71	2246730	97	108
	OR_Experiment_3	OR_Exp3b_GS3	Ga0206388_10563562	Ga0206388_10563562,Ga0310375_1000003823,WAC06978.1,Ga0311013_112450	48908.6	1	4	5	5	0.00241	0.11	LIEITPESFLPGFTNQLIGLR	R	S	0.989	41.3	2.74	0.3	0.333	0	1	1	0	2	2358.31	876275	189	209
	OR_Experiment_3	OR_Exp3b_GS3	Ga0206388_10563562	Ga0206388_10563562,Ga0310375_1000003823,WAC06978.1,Ga0311013_112450	48908.6	1	4	5	5	0.00241	0.11	SFLLSDIAKR	R	E	0.989	35.6	2.37	0.0281	0.55	0	1	0	0	2	1149.66	3423660	356	365
	OR_Experiment_3	OR_Exp3b_GS3	Ga0206388_10563562	Ga0206388_10563562,Ga0310375_1000003823,WAC06978.1,Ga0311013_112450	48908.6	1	4	5	5	0.00241	0.11	VLDRLIEITPESFLPGFTNQLIGLR	K	S	0.989	39.6	2.49	0.303	0.28	0	0	1	0	2	2841.59	495750	185	209
	OR_Experiment_3	OR_Exp3b_GS5	Ga0206388_10563563	Ga0206388_10563563,Ga0206388_10586942,BDMCk91_1027415,WAC06977.1,Ga0311013_112449,ORM2b_MAG4_03540	23615.1	1	3	4	4	0.00103	0.161	ILIHQLLGGIQGQATDIDIHAR	R	E	0.965	73.3	8.1	0.113	0.5	0	0	1	1	2	2382.33	2157570	119	140
	OR_Experiment_3	OR_Exp3b_GS5	Ga0206388_10563563	Ga0206388_10563563,Ga0206388_10586942,BDMCk91_1027415,WAC06977.1,Ga0311013_112449,ORM2b_MAG4_03540	23615.1	1	3	4	4	0.00103	0.161	LVPIVIEQTSR	M	G	0.965	39.3	2.85	0.387	0.545	0	1	0	0	1	1254.74	6190080	2	12
	OR_Experiment_3	OR_Exp3b_GS5	Ga0206388_10563563	Ga0206388_10563563,Ga0206388_10586942,BDMCk91_1027415,WAC06977.1,Ga0311013_112449,ORM2b_MAG4_03540	23615.1	1	3	4	4	0.00103	0.161	MLVPIVIEQTSR	-	G	0.965	41.8	3.01	0.347	0.458	0	1	0	0	2	1401.81	4966610	1	12
	OR_Experiment_3	OR_Exp3b_GS4	Ga0206388_10565334	Ga0206388_10565334,Ga0310375_1000039216,WAC06284.1,Ga0311013_111684	35235.9	1	3	4	4	0.00152	0.178	APIFNVAQYGIVDDLLK	K	V	0.978	58.2	6.96	0.562	0.5	0	1	1	0	2	1876.02	1498280	295	311
	OR_Experiment_3	OR_Exp3b_GS4	Ga0206388_10565334	Ga0206388_10565334,Ga0310375_1000039216,WAC06284.1,Ga0311013_111684	35235.9	1	3	4	4	0.00152	0.178	ILTIEDKQLEHYNALSYQAVLSALAR	R	E	0.978	59.7	3.38	0.0218	0.462	0	0	0	1	2	2960.57	1088210	60	85
	OR_Experiment_3	OR_Exp3b_GS4	Ga0206388_10565334	Ga0206388_10565334,Ga0310375_1000039216,WAC06284.1,Ga0311013_111684	35235.9	1	3	4	4	0.00152	0.178	LKQELSAVILASDAK	K	A	0.978	48	3.43	0.375	0.433	0	1	0	0	2	1585.92	1055830	33	47
	OR_Experiment_3	OR_Exp3b_GS5	Ga0206388_10565334	Ga0206388_10565334,Ga0310375_1000039216,WAC06284.1,Ga0311013_111684	35235.9	0.999	2	2	2	0.000517	0.092	APIFNVAQYGIVDDLLK	K	V	0.965	54.3	7.96	0.173	0.471	0	1	0	0	2	1876.02	935029	295	311
	OR_Experiment_3	OR_Exp3b_GS5	Ga0206388_10565334	Ga0206388_10565334,Ga0310375_1000039216,WAC06284.1,Ga0311013_111684	35235.9	0.999	2	2	2	0.000517	0.092	NSGAIIAVNKDPK	K	A	0.965	38.4	2.89	0.365	0.462	0	1	0	0	2	1326.74	1567230	282	294
	OR_Experiment_3	OR_Exp3b_GS3	Ga0206388_10565335	Ga0206388_10565335,Ga0310375_1000039215,WAC06286.1,Ga0311013_111686	56927.4	0.986	1	1	1	0.000483	0.029	TGAPIVGFNDSGGAR	K	I	0.989	44.1	4.89	0.492	0.467	0	1	0	0	2	1418.7	1346420	121	135
	OR_Experiment_3	OR_Exp3b_GS4	Ga0206388_10565335	Ga0206388_10565335,Ga0310375_1000039215,WAC06286.1,Ga0311013_111686	56927.4	1	2	2	2	0.000758	0.0619	IQEGVDSLAGYGNIFFR	R	N	0.978	55.2	7.1	0.553	0.471	0	1	0	0	2	1885.94	633209	136	152
	OR_Experiment_3	OR_Exp3b_GS4	Ga0206388_10565335	Ga0206388_10565335,Ga0310375_1000039215,WAC06286.1,Ga0311013_111686	56927.4	1	2	2	2	0.000758	0.0619	TGAPIVGFNDSGGAR	K	I	0.978	40.1	3.28	0.377	0.433	0	1	0	0	2	1418.7	1116560	121	135
	OR_Experiment_3	OR_Exp3b_GS5	Ga0206388_10565335	Ga0206388_10565335,Ga0310375_1000039215,WAC06286.1,Ga0311013_111686	56927.4	0.999	2	2	2	0.000517	0.0561	IQEGVDSLAGYGNIFFR	R	N	0.965	42.5	4.52	0.0588	0.382	0	1	0	0	2	1885.94	458495	136	152
	OR_Experiment_3	OR_Exp3b_GS5	Ga0206388_10565335	Ga0206388_10565335,Ga0310375_1000039215,WAC06286.1,Ga0311013_111686	56927.4	0.999	2	2	2	0.000517	0.0561	TVFAFSQDFTCR	R	A	0.965	33	4.54	0.442	0.417	0	1	0	0	2	1478.67	1454680	88	99
	OR_Experiment_3	OR_Exp3b_GS3	Ga0206388_10565336	Ga0206388_10565336,Ga0310375_1000039214,WAC06287.1,Ga0311013_111687	56167.9	1	2	3	3	0.00145	0.0842	SSQPALEPLIVTLEGTPYDVGIDLNK	R	A	0.989	28.8	4.49	0.0729	0.173	0	1	1	0	2	2769.46	575546	252	277
	OR_Experiment_3	OR_Exp3b_GS3	Ga0206388_10565336	Ga0206388_10565336,Ga0310375_1000039214,WAC06287.1,Ga0311013_111687	56167.9	1	2	3	3	0.00145	0.0842	VFDALNDERNFESAFK	R	A	0.989	42.2	2.43	0.329	0.469	0	0	1	0	2	1901.9	1056530	124	139
	OR_Experiment_3	OR_Exp3b_GS4	Ga0206388_10565336	Ga0206388_10565336,Ga0310375_1000039214,WAC06287.1,Ga0311013_111687	56167.9	1	2	2	2	0.000758	0.0681	AIEAGVDVVDCSLAPFALR	K	S	0.978	50.6	4.14	0.457	0.395	0	1	0	0	2	2003.03	999282	233	251
	OR_Experiment_3	OR_Exp3b_GS4	Ga0206388_10565336	Ga0206388_10565336,Ga0310375_1000039214,WAC06287.1,Ga0311013_111687	56167.9	1	2	2	2	0.000758	0.0681	TLGGPVFNIEYFVNK	R	A	0.978	46.5	4.77	0.383	0.467	0	1	0	0	2	1697.89	1739010	160	174
	OR_Experiment_3	OR_Exp3b_GS5	Ga0206388_10565336	Ga0206388_10565336,Ga0310375_1000039214,WAC06287.1,Ga0311013_111687	56167.9	0.952	1	1	1	0.000259	0.0301	TLGGPVFNIEYFVNK	R	A	0.965	45.3	5.07	0.466	0.433	0	1	0	0	2	1697.89	407618	160	174
	OR_Experiment_3	OR_Exp3b_GS2	Ga0206388_10565701	Ga0206388_10565701,Ga0206388_115246614,Ga0206388_11742455,Ga0310375_100028826,Ga0310375_10004195,Methanothrix_MAG40_00469	79225.3	0.988	1	1	1	0.000726	0.0539	LADVTHGFVGADLAALAR	K	E	0.99	56.8	6	0.489	0.528	0	0	1	0	2	1796.97	344478	373	390
	OR_Experiment_3	OR_Exp3b_GS2	Ga0206388_10565701	Ga0206388_10565701,Ga0206388_115246614,Ga0206388_11742455,Ga0310375_100028826,Ga0310375_10004195,Methanothrix_MAG40_00469	79225.3	0.988	1	1	1	0.000726	0.0539	TAEEQAPSIILIDEIDSIAPK	K	R	0.992	40.5	4.96	0.484	0.31	0	1	0	0	2	2253.19	217494	266	286
	OR_Experiment_3	OR_Exp3b_GS3	Ga0206388_10572022	Ga0206388_10572022,BDMCk91_1008972	43407.9	1	2	2	2	0.000965	0.104	ALVAGEQGELYR	R	T	0.989	43.6	5	0.479	0.542	0	1	0	0	2	1305.68	59115500	243	254
	OR_Experiment_3	OR_Exp3b_GS3	Ga0206388_10572022	Ga0206388_10572022,BDMCk91_1008972	43407.9	1	2	2	2	0.000965	0.104	IGLLPFGEGGPPLNDVR	K	A	0.989	38.5	2.59	0.255	0.324	0	1	0	0	2	1750.95	825109	284	300
	OR_Experiment_3	OR_Exp3b_GS3	Ga0206388_10572022	Ga0206388_10572022,BDMCk91_1008972	43407.9	1	2	2	2	0.000965	0.104	TEDGGKTWNQQK	K	I	0.989	32.5	2.24	0.105	0.458	0	1	0	0	2	1392.64	280464	214	225
	OR_Experiment_3	OR_Exp3b_GS3	Ga0206388_10572023	Ga0206388_10572023	89200.2	0.986	1	1	1	0.000483	0.159	FGGTISFAGLVK	K	K	0.989	43	4.55	0.363	0.542	0	2	0	0	2	1196.67	3201490	524	535
	OR_Experiment_3	OR_Exp3b_GS3	Ga0206388_10572023	Ga0206388_10572023	89200.2	0.986	1	1	1	0.000483	0.159	FGGTISFAGLVKK	K	L	0.989	46.9	5.89	0.503	0.538	0	1	1	0	2	1324.76	6879640	524	536
	OR_Experiment_3	OR_Exp3b_GS3	Ga0206388_10572023	Ga0206388_10572023	89200.2	0.986	1	1	1	0.000483	0.159	FPPPKGVEIDLASGSVGLNK	R	A	0.989	42.9	2.96	0.326	0.4	0	0	1	0	2	2025.1	2387720	613	632
	OR_Experiment_3	OR_Exp3b_GS3	Ga0206388_10572023	Ga0206388_10572023	89200.2	0.986	1	1	1	0.000483	0.159	GIFVSDAGTSALIAGTLK	K	E	0.989	36	3.38	0.272	0.306	0	1	0	0	2	1720.95	996199	167	184
	OR_Experiment_3	OR_Exp3b_GS3	Ga0206388_10572023	Ga0206388_10572023	89200.2	0.986	1	1	1	0.000483	0.159	GIFVSDAGTSALIAGTLKEGADYR	K	K	0.989	57.8	6.37	0.5	0.396	0	0	1	0	2	2412.24	1264780	167	190
	OR_Experiment_3	OR_Exp3b_GS3	Ga0206388_10572023	Ga0206388_10572023	89200.2	0.986	1	1	1	0.000483	0.159	GIFVSDAGTSALIAGTLKEGADYRK	K	F	0.989	68.4	7.72	0.475	0.46	0	0	1	1	2	2540.34	8918260	167	191
	OR_Experiment_3	OR_Exp3b_GS3	Ga0206388_10572023	Ga0206388_10572023	89200.2	0.986	1	1	1	0.000483	0.159	GVEIDLASGSVGLNK	K	A	0.989	47.7	5.8	0.428	0.5	1	1	0	0	2	1458.78	7281660	618	632
	OR_Experiment_3	OR_Exp3b_GS3	Ga0206388_10572023	Ga0206388_10572023	89200.2	0.986	1	1	1	0.000483	0.159	ILGLNAILYKG	R	I	0.989	37.9	2.1	0.169	0.545	1	0	0	0	1	1174.72	920964	157	167
	OR_Experiment_3	OR_Exp3b_GS3	Ga0206388_10572023	Ga0206388_10572023	89200.2	0.986	1	1	1	0.000483	0.159	ITSDQMVFFLIGK	R	A	0.989	38.5	3.26	0.304	0.423	0	1	0	0	2	1498.8	3988540	556	568
	OR_Experiment_3	OR_Exp3b_GS3	Ga0206388_10572023	Ga0206388_10572023	89200.2	0.986	1	1	1	0.000483	0.159	SFSHGIQITAR	R	Y	0.989	50.2	5.42	0.422	0.636	0	1	0	0	2	1216.64	5718260	296	306
	OR_Experiment_3	OR_Exp3b_GS3	Ga0206388_10572023	Ga0206388_10572023	89200.2	0.986	1	1	1	0.000483	0.159	SGSDTYSIYIRG	R	A	0.989	35.3	2.31	0.278	0.458	0	1	0	0	1	1318.63	3068280	483	494
	OR_Experiment_3	OR_Exp3b_GS3	Ga0206388_10572023	Ga0206388_10572023	89200.2	0.986	1	1	1	0.000483	0.159	SRILGLNAILYK	K	G	0.989	50.1	4.39	0.445	0.667	0	0	1	0	2	1360.83	1546390	155	166
	OR_Experiment_3	OR_Exp3b_GS3	Ga0206388_10572023	Ga0206388_10572023	89200.2	0.986	1	1	1	0.000483	0.159	VGDLSPGSPILWPNSEYNQAAK	K	T	0.989	31.8	2.3	0.0786	0.227	0	1	0	0	2	2345.13	3108160	453	474
	OR_Experiment_3	OR_Exp3b_GS5	Ga0206388_10574277	Ga0206388_10574277,Ga0310375_1000003163,WAC07558.1,Ga0311013_113094	22190.4	1	4	4	4	0.00103	0.26	ADYIDAFFK	R	N	0.965	27.6	3.4	0.384	0.5	1	0	0	0	2	1089.53	232758	172	180
	OR_Experiment_3	OR_Exp3b_GS5	Ga0206388_10574277	Ga0206388_10574277,Ga0310375_1000003163,WAC07558.1,Ga0311013_113094	22190.4	1	4	4	4	0.00103	0.26	ELAENFGSYEVWEK	K	D	0.965	43	4.54	0.472	0.429	0	1	0	0	2	1700.78	1365330	96	109
	OR_Experiment_3	OR_Exp3b_GS5	Ga0206388_10574277	Ga0206388_10574277,Ga0310375_1000003163,WAC07558.1,Ga0311013_113094	22190.4	1	4	4	4	0.00103	0.26	LHEYYFENLGGK	R	T	0.965	35.4	2.14	0.246	0.5	0	0	1	0	2	1469.71	5438730	73	84
	OR_Experiment_3	OR_Exp3b_GS5	Ga0206388_10574277	Ga0206388_10574277,Ga0310375_1000003163,WAC07558.1,Ga0311013_113094	22190.4	1	4	4	4	0.00103	0.26	NHFTLYQGYVTNTNK	K	L	0.965	41.3	2.64	0.046	0.5	0	0	1	0	2	1799.87	4170360	24	38
	OR_Experiment_3	OR_Exp3b_GS4	Ga0206388_10574705	Ga0206388_10574705,Ga0310375_10000031357,BDMCk91_1076463,WAC07359.1,Ga0311013_112876,ORM2b_MAG4_03393	26059.4	0.958	1	1	1	0.000379	0.0924	VVIFAGGTGNPYFSSDTAAALR	R	A	0.98	60.8	7.72	0.0855	0.364	0	1	0	0	2	2214.12	868826	128	149
	OR_Experiment_3	OR_Exp3b_GS5	Ga0206388_10574705	Ga0206388_10574705,Ga0310375_10000031357,BDMCk91_1076463,WAC07359.1,Ga0311013_112876,ORM2b_MAG4_03393	26059.4	1	2	3	4	0.00103	0.16	VLSAIEMHQVAEPYIR	R	R	0.965	48.4	3.27	0.345	0.562	0	0	1	0	2	1855.97	1626790	101	116
	OR_Experiment_3	OR_Exp3b_GS5	Ga0206388_10574705	Ga0206388_10574705,Ga0310375_10000031357,BDMCk91_1076463,WAC07359.1,Ga0311013_112876,ORM2b_MAG4_03393	26059.4	1	2	3	4	0.00103	0.16	VVIFAGGTGNPYFSSDTAAALR	R	A	0.987	62.8	10.8	0.513	0.386	0	3	0	0	2	2214.12	1147240	128	149
	OR_Experiment_3	OR_Exp3b_GS5	Ga0206388_10574706	Ga0206388_10574706,Ga0310375_10000031358,WAC07360.1,Ga0311013_112877	22750.3	1	3	3	3	0.000776	0.185	ALEEAQGNFDK	K	A	0.965	35.7	2.89	0.345	0.545	0	1	0	0	2	1221.57	4104060	25	35
	OR_Experiment_3	OR_Exp3b_GS5	Ga0206388_10574706	Ga0206388_10574706,Ga0310375_10000031358,WAC07360.1,Ga0311013_112877	22750.3	1	3	3	3	0.000776	0.185	EDVPLAVLEK	R	E	0.965	41.3	2.08	0.203	0.65	1	0	0	0	2	1112.62	956350	112	121
	OR_Experiment_3	OR_Exp3b_GS5	Ga0206388_10574706	Ga0206388_10574706,Ga0310375_10000031358,WAC07360.1,Ga0311013_112877	22750.3	1	3	3	3	0.000776	0.185	NLSMQIAASNPFYLSR	K	E	0.965	42.7	3.8	0.00937	0.375	0	1	0	0	2	1827.91	945422	96	111
	OR_Experiment_3	OR_Exp3b_GS5	Ga0206388_10574707	Ga0206388_10574707,Ga0310375_10000031359,BDMCk91_1076461,WAC07361.1,Ga0311013_112878,ORM2b_MAG4_03395	29446.1	0.999	2	2	2	0.000517	0.103	NMNSLPGAVFIVDSR	K	K	0.965	31.1	2.42	0.174	0.333	0	1	0	0	2	1636.8	845631	154	168
	OR_Experiment_3	OR_Exp3b_GS5	Ga0206388_10574707	Ga0206388_10574707,Ga0310375_10000031359,BDMCk91_1076461,WAC07361.1,Ga0311013_112878,ORM2b_MAG4_03395	29446.1	0.999	2	2	2	0.000517	0.103	QAQDTIREEAER	R	C	0.965	38.8	3.82	0.307	0.542	0	1	0	0	2	1428.67	2280620	75	86
	OR_Experiment_3	OR_Exp3b_GS2	Ga0206388_105752716	Ga0206388_105752716,Ga0310375_1000012599,WAC08080.1,Ga0311013_11492	68170.1	0.995	1	1	1	0.000726	0.023	LLAICNVVDSSLVR	K	G	0.996	42.2	5.41	0.424	0.429	0	1	0	0	2	1558.86	277776	370	383
	OR_Experiment_3	OR_Exp3b_GS4	Ga0206388_105752719	Ga0206388_105752719,Ga0310375_1000012596,WAC08077.1,Ga0311013_11489	31139.5	1	3	3	3	0.00114	0.124	NNYIDAFEAFQQCR	K	T	0.978	50.1	5.47	0.0399	0.5	0	1	0	0	2	1775.78	872705	49	62
	OR_Experiment_3	OR_Exp3b_GS4	Ga0206388_105752719	Ga0206388_105752719,Ga0310375_1000012596,WAC08077.1,Ga0311013_11489	31139.5	1	3	3	3	0.00114	0.124	TKEYNSALYR	R	Y	0.978	35.7	3.82	0.389	0.6	0	1	0	0	2	1244.63	382016	181	190
	OR_Experiment_3	OR_Exp3b_GS4	Ga0206388_105752719	Ga0206388_105752719,Ga0310375_1000012596,WAC08077.1,Ga0311013_11489	31139.5	1	3	3	3	0.00114	0.124	YVEALQNYR	R	E	0.978	35.4	2.85	0.336	0.611	0	1	0	0	2	1155.58	2604240	191	199
	OR_Experiment_3	OR_Exp3b_GS5	Ga0206388_10576772	Ga0206388_10576772,Ga0206388_10579063,Ga0310375_100035645,Methanothrix_MAG11_01724,Methanothrix_MAG20_01719,Methanothrix_MAG21_00723	7813.5	0.999	2	2	2	0.000517	0.406	EELEIWEGGYPFPSK	R	K	0.965	31.1	2.66	0.232	0.333	0	1	0	0	2	1780.84	635110	34	48
	OR_Experiment_3	OR_Exp3b_GS5	Ga0206388_10576772	Ga0206388_10576772,Ga0206388_10579063,Ga0310375_100035645,Methanothrix_MAG11_01724,Methanothrix_MAG20_01719,Methanothrix_MAG21_00723	7813.5	0.999	2	2	2	0.000517	0.406	ILCKPCYAAYHEG	R	-	0.965	35.1	2.7	0.379	0.462	0	1	0	0	2	1581.72	774107	57	69
	OR_Experiment_3	OR_Exp3a_CL	Ga0206388_10577992	Ga0206388_10577992,Methanothrix_MAG11_02359,Methanothrix_MAG21_00745	28470.7	0.979	1	1	1	0.00862	0.149	AQYDSEMTDVALCSMR	K	G	0.97	29.4	2.57	0.412	0.281	0	1	0	0	2	1908.78	657631	137	152
	OR_Experiment_3	OR_Exp3a_CL	Ga0206388_10577992	Ga0206388_10577992,Methanothrix_MAG11_02359,Methanothrix_MAG21_00745	28470.7	0.979	1	1	1	0.00862	0.149	GCDPGTLSGR	K	Q	0.986	43.8	3.89	0.443	0.6	0	1	0	0	2	1019.46	1844400	112	121
	OR_Experiment_3	OR_Exp3a_CL	Ga0206388_10577992	Ga0206388_10577992,Methanothrix_MAG11_02359,Methanothrix_MAG21_00745	28470.7	0.979	1	1	1	0.00862	0.149	YYPGSTSVGINR	Q	R	0.983	39.8	3.21	0.317	0.458	0	1	0	0	1	1313.65	1563210	7	18
	OR_Experiment_3	OR_Exp3b_GS2	Ga0206388_10577992	Ga0206388_10577992,Methanothrix_MAG11_02359,Methanothrix_MAG21_00745	28470.7	0.945	1	1	1	0.000726	0.0667	AYTPQYYPGSTSVGINR	M	R	0.954	36.8	3.96	0.16	0.353	0	1	0	0	1	1873.91	502077	2	18
	OR_Experiment_3	OR_Exp3b_GS4	Ga0206388_10577992	Ga0206388_10577992,Methanothrix_MAG11_02359,Methanothrix_MAG21_00745	28470.7	1	4	7	7	0.00265	0.549	APGADYSSTHPPLK	R	E	0.978	30.3	2.21	0.327	0.357	0	1	0	0	2	1440.71	457191	45	58
	OR_Experiment_3	OR_Exp3b_GS4	Ga0206388_10577992	Ga0206388_10577992,Methanothrix_MAG11_02359,Methanothrix_MAG21_00745	28470.7	1	4	7	7	0.00265	0.549	APGADYSSTHPPLKEMGEPDCPIR	R	Q	0.978	49.9	4.52	0.475	0.333	0	0	1	0	2	2641.2	749477	45	68
	OR_Experiment_3	OR_Exp3b_GS4	Ga0206388_10577992	Ga0206388_10577992,Methanothrix_MAG11_02359,Methanothrix_MAG21_00745	28470.7	1	4	7	7	0.00265	0.549	AQYDSEMTDVALCSMR	K	G	0.978	45.5	6.05	0.556	0.438	0	1	0	0	2	1908.78	750810	137	152
	OR_Experiment_3	OR_Exp3b_GS4	Ga0206388_10577992	Ga0206388_10577992,Methanothrix_MAG11_02359,Methanothrix_MAG21_00745	28470.7	1	4	7	7	0.00265	0.549	AQYDSEMTDVALCSMRG	K	C	0.978	39.3	4.92	0.547	0.324	0	1	0	0	1	1949.8	450434	137	153
	OR_Experiment_3	OR_Exp3b_GS4	Ga0206388_10577992	Ga0206388_10577992,Methanothrix_MAG11_02359,Methanothrix_MAG21_00745	28470.7	1	4	7	7	0.00265	0.549	AYTPQYYPGSTSVGINR	M	R	0.988	60.9	9.25	0.663	0.529	0	1	1	0	1	1873.91	9449210	2	18
	OR_Experiment_3	OR_Exp3b_GS4	Ga0206388_10577992	Ga0206388_10577992,Methanothrix_MAG11_02359,Methanothrix_MAG21_00745	28470.7	1	4	7	7	0.00265	0.549	DIPEADVVAVMGHR	R	A	0.978	57.8	5.47	0.476	0.536	0	2	1	0	2	1508.75	9108000	31	44
	OR_Experiment_3	OR_Exp3b_GS4	Ga0206388_10577992	Ga0206388_10577992,Methanothrix_MAG11_02359,Methanothrix_MAG21_00745	28470.7	1	4	7	7	0.00265	0.549	GCDPGTLSGR	K	Q	0.978	37.6	3.47	0.38	0.55	0	1	0	0	2	1019.46	584876	112	121
	OR_Experiment_3	OR_Exp3b_GS4	Ga0206388_10577992	Ga0206388_10577992,Methanothrix_MAG11_02359,Methanothrix_MAG21_00745	28470.7	1	4	7	7	0.00265	0.549	LRDIPEADVVAVMGHR	K	A	0.978	63.3	4.8	0.354	0.75	0	0	2	1	2	1793.93	15896400	29	44
	OR_Experiment_3	OR_Exp3b_GS4	Ga0206388_10577992	Ga0206388_10577992,Methanothrix_MAG11_02359,Methanothrix_MAG21_00745	28470.7	1	4	7	7	0.00265	0.549	QIVAPTAGAAAGDR	R	V	0.978	52.5	5.89	0.53	0.536	0	3	0	0	2	1297.69	34196100	69	82
	OR_Experiment_3	OR_Exp3b_GS4	Ga0206388_10577992	Ga0206388_10577992,Methanothrix_MAG11_02359,Methanothrix_MAG21_00745	28470.7	1	4	7	7	0.00265	0.549	QIVAPTAGAAAGDRVR	R	Y	0.978	38.3	2.57	0.243	0.375	0	1	0	0	2	1552.86	780774	69	84
	OR_Experiment_3	OR_Exp3b_GS4	Ga0206388_10577992	Ga0206388_10577992,Methanothrix_MAG11_02359,Methanothrix_MAG21_00745	28470.7	1	4	7	7	0.00265	0.549	SYWGAINCK	R	G	0.978	29.6	4.17	0.399	0.556	1	0	0	0	2	1098.5	539899	103	111
	OR_Experiment_3	OR_Exp3b_GS4	Ga0206388_10577992	Ga0206388_10577992,Methanothrix_MAG11_02359,Methanothrix_MAG21_00745	28470.7	1	4	7	7	0.00265	0.549	SYWGAINCKG	R	C	0.978	33.2	3.7	0.455	0.55	1	1	0	0	1	1155.53	11015200	103	112
	OR_Experiment_3	OR_Exp3b_GS4	Ga0206388_10577992	Ga0206388_10577992,Methanothrix_MAG11_02359,Methanothrix_MAG21_00745	28470.7	1	4	7	7	0.00265	0.549	TEMGSDGNVYAVK	R	D	0.978	36.4	3.33	0.453	0.423	0	1	0	0	2	1386.62	725709	176	188
	OR_Experiment_3	OR_Exp3b_GS4	Ga0206388_10577992	Ga0206388_10577992,Methanothrix_MAG11_02359,Methanothrix_MAG21_00745	28470.7	1	4	7	7	0.00265	0.549	YSQWTDSMYFAPSIPYWR	R	S	0.978	49.3	5.96	0.0264	0.389	0	2	1	0	2	2298.03	5318800	85	102
	OR_Experiment_3	OR_Exp3b_GS4	Ga0206388_10577992	Ga0206388_10577992,Methanothrix_MAG11_02359,Methanothrix_MAG21_00745	28470.7	1	4	7	7	0.00265	0.549	YYPGSTSVGINR	Q	R	0.978	37	4.07	0.359	0.417	0	1	0	0	1	1313.65	1063170	7	18
	OR_Experiment_3	OR_Exp3b_GS5	Ga0206388_10577992	Ga0206388_10577992,Methanothrix_MAG11_02359,Methanothrix_MAG21_00745	28470.7	1	6	8	10	0.00259	0.69	APGADYSSTHPPLK	R	E	0.965	54.5	6.4	0.536	0.571	0	1	0	0	2	1440.71	1501700	45	58
	OR_Experiment_3	OR_Exp3b_GS5	Ga0206388_10577992	Ga0206388_10577992,Methanothrix_MAG11_02359,Methanothrix_MAG21_00745	28470.7	1	6	8	10	0.00259	0.69	APGADYSSTHPPLKEMGEPDCPIR	R	Q	0.965	60	6.68	0.51	0.417	0	0	2	1	2	2641.2	19623300	45	68
	OR_Experiment_3	OR_Exp3b_GS5	Ga0206388_10577992	Ga0206388_10577992,Methanothrix_MAG11_02359,Methanothrix_MAG21_00745	28470.7	1	6	8	10	0.00259	0.69	AQYDSEMTDVALCSMR	K	G	0.973	61.5	9.15	0.538	0.562	0	4	0	0	2	1908.78	9864490	137	152
	OR_Experiment_3	OR_Exp3b_GS5	Ga0206388_10577992	Ga0206388_10577992,Methanothrix_MAG11_02359,Methanothrix_MAG21_00745	28470.7	1	6	8	10	0.00259	0.69	AYTPQYYPGSTSVGINR	M	R	0.973	61.2	9.14	0.642	0.529	0	1	0	0	1	1915.92	3674450	2	18
	OR_Experiment_3	OR_Exp3b_GS5	Ga0206388_10577992	Ga0206388_10577992,Methanothrix_MAG11_02359,Methanothrix_MAG21_00745	28470.7	1	6	8	10	0.00259	0.69	CTVHGHSLR	G	L	0.965	39.1	2.77	0.343	0.667	0	2	0	0	1	1049.49	2188920	154	162
	OR_Experiment_3	OR_Exp3b_GS5	Ga0206388_10577992	Ga0206388_10577992,Methanothrix_MAG11_02359,Methanothrix_MAG21_00745	28470.7	1	6	8	10	0.00259	0.69	DIPEADVVAVMGHR	R	A	0.965	55.1	5.54	0.203	0.464	0	2	2	0	2	1524.75	45127400	31	44
	OR_Experiment_3	OR_Exp3b_GS5	Ga0206388_10577992	Ga0206388_10577992,Methanothrix_MAG11_02359,Methanothrix_MAG21_00745	28470.7	1	6	8	10	0.00259	0.69	EMGEPDCPIR	K	Q	0.965	42.3	4.82	0.53	0.6	0	2	0	0	2	1203.51	7395970	59	68
	OR_Experiment_3	OR_Exp3b_GS5	Ga0206388_10577992	Ga0206388_10577992,Methanothrix_MAG11_02359,Methanothrix_MAG21_00745	28470.7	1	6	8	10	0.00259	0.69	EMGEPDCPIRQ	K	I	0.965	29.5	2.27	0.353	0.409	0	1	0	0	1	1331.57	1510500	59	69
	OR_Experiment_3	OR_Exp3b_GS5	Ga0206388_10577992	Ga0206388_10577992,Methanothrix_MAG11_02359,Methanothrix_MAG21_00745	28470.7	1	6	8	10	0.00259	0.69	GCDPGTLSGR	K	Q	0.965	37.6	3.77	0.434	0.55	0	1	0	0	2	1019.46	19835300	112	121
	OR_Experiment_3	OR_Exp3b_GS5	Ga0206388_10577992	Ga0206388_10577992,Methanothrix_MAG11_02359,Methanothrix_MAG21_00745	28470.7	1	6	8	10	0.00259	0.69	GCTVHGHSLR	R	L	0.965	32.7	2.15	0.312	0.5	0	1	0	0	2	1123.54	251164	153	162
	OR_Experiment_3	OR_Exp3b_GS5	Ga0206388_10577992	Ga0206388_10577992,Methanothrix_MAG11_02359,Methanothrix_MAG21_00745	28470.7	1	6	8	10	0.00259	0.69	INLGKPMSEAEAK	K	K	0.965	42	2.62	0.333	0.5	0	1	0	0	2	1387.73	2792130	199	211
	OR_Experiment_3	OR_Exp3b_GS5	Ga0206388_10577992	Ga0206388_10577992,Methanothrix_MAG11_02359,Methanothrix_MAG21_00745	28470.7	1	6	8	10	0.00259	0.69	IVAPTAGAAAGDR	Q	V	0.965	50.9	4.29	0.391	0.538	0	1	0	0	1	1169.63	17287500	70	82
	OR_Experiment_3	OR_Exp3b_GS5	Ga0206388_10577992	Ga0206388_10577992,Methanothrix_MAG11_02359,Methanothrix_MAG21_00745	28470.7	1	6	8	10	0.00259	0.69	IVAPTAGAAAGDRVR	Q	Y	0.965	41.9	2.92	0.382	0.5	0	0	1	0	1	1424.8	6434330	70	84
	OR_Experiment_3	OR_Exp3b_GS5	Ga0206388_10577992	Ga0206388_10577992,Methanothrix_MAG11_02359,Methanothrix_MAG21_00745	28470.7	1	6	8	10	0.00259	0.69	KINLGKPMSEAEAK	R	K	0.965	47.9	4.62	0.453	0.536	0	1	0	0	2	1515.82	1484410	198	211
	OR_Experiment_3	OR_Exp3b_GS5	Ga0206388_10577992	Ga0206388_10577992,Methanothrix_MAG11_02359,Methanothrix_MAG21_00745	28470.7	1	6	8	10	0.00259	0.69	LEENGMQFDMLAR	R	T	0.965	44.5	6.04	0.184	0.5	0	8	0	0	2	1569.7	64732100	163	175
	OR_Experiment_3	OR_Exp3b_GS5	Ga0206388_10577992	Ga0206388_10577992,Methanothrix_MAG11_02359,Methanothrix_MAG21_00745	28470.7	1	6	8	10	0.00259	0.69	LRDIPEADVVAVM	K	G	0.965	33.4	2.3	0.272	0.385	0	1	0	0	1	1443.75	5151610	29	41
	OR_Experiment_3	OR_Exp3b_GS5	Ga0206388_10577992	Ga0206388_10577992,Methanothrix_MAG11_02359,Methanothrix_MAG21_00745	28470.7	1	6	8	10	0.00259	0.69	LRDIPEADVVAVMGHR	K	A	0.99	79.2	11.2	0.587	0.781	0	1	4	2	2	1777.94	79146000	29	44
	OR_Experiment_3	OR_Exp3b_GS5	Ga0206388_10577992	Ga0206388_10577992,Methanothrix_MAG11_02359,Methanothrix_MAG21_00745	28470.7	1	6	8	10	0.00259	0.69	QIVAPTAGAAAGDR	R	V	0.965	45.9	7.96	0.187	0.536	1	3	0	0	2	1280.66	98387800	69	82
	OR_Experiment_3	OR_Exp3b_GS5	Ga0206388_10577992	Ga0206388_10577992,Methanothrix_MAG11_02359,Methanothrix_MAG21_00745	28470.7	1	6	8	10	0.00259	0.69	QIVAPTAGAAAGDRVR	R	Y	0.965	36.1	2.44	0.357	0.312	0	1	0	0	2	1535.83	2173510	69	84
	OR_Experiment_3	OR_Exp3b_GS5	Ga0206388_10577992	Ga0206388_10577992,Methanothrix_MAG11_02359,Methanothrix_MAG21_00745	28470.7	1	6	8	10	0.00259	0.69	SYWGAINCK	R	G	0.965	34.4	4.07	0.392	0.611	1	1	0	0	2	1098.5	5666370	103	111
	OR_Experiment_3	OR_Exp3b_GS5	Ga0206388_10577992	Ga0206388_10577992,Methanothrix_MAG11_02359,Methanothrix_MAG21_00745	28470.7	1	6	8	10	0.00259	0.69	SYWGAINCKG	R	C	0.965	36	3.28	0.417	0.6	1	0	0	0	1	1155.53	1433470	103	112
	OR_Experiment_3	OR_Exp3b_GS5	Ga0206388_10577992	Ga0206388_10577992,Methanothrix_MAG11_02359,Methanothrix_MAG21_00745	28470.7	1	6	8	10	0.00259	0.69	TEMGSDGNVYAVK	R	D	0.965	36.1	4	0.371	0.423	0	2	0	0	2	1386.62	31302800	176	188
	OR_Experiment_3	OR_Exp3b_GS5	Ga0206388_10577992	Ga0206388_10577992,Methanothrix_MAG11_02359,Methanothrix_MAG21_00745	28470.7	1	6	8	10	0.00259	0.69	YSQWTDSMYFAPSIPYWR	R	S	0.992	65.2	11.7	0.345	0.528	0	4	0	0	2	2314.03	4603270	85	102
	OR_Experiment_3	OR_Exp3b_GS5	Ga0206388_10577992	Ga0206388_10577992,Methanothrix_MAG11_02359,Methanothrix_MAG21_00745	28470.7	1	6	8	10	0.00259	0.69	YYPGSTSVGINR	Q	R	0.965	48.4	4.62	0.393	0.542	0	1	0	0	1	1313.65	8011640	7	18
	OR_Experiment_3	OR_Exp3b_GS5	Ga0206388_10588767	Ga0206388_10588767,Ga0310375_1000050163,WAC08858.1,Ga0311013_111334	9317.8	0.999	2	2	3	0.000776	0.27	IALIGFGTFSVAK	K	R	0.965	40.2	3.02	0.376	0.462	0	2	0	0	2	1323.77	15397800	42	54
	OR_Experiment_3	OR_Exp3b_GS5	Ga0206388_10588767	Ga0206388_10588767,Ga0310375_1000050163,WAC08858.1,Ga0311013_111334	9317.8	0.999	2	2	3	0.000776	0.27	NPQTGKEITIK	R	A	0.965	48.7	3.62	0.405	0.682	0	1	0	0	2	1228.69	2004800	62	72
	OR_Experiment_3	OR_Exp3b_GS2	Ga0206388_105906718	Ga0206388_105906718,Ga0310375_1000048229,WAC06839.1,Ga0311013_112287	69949.9	1	4	4	5	0.00363	0.0895	DIQEGEVVEGTVVR	K	I	0.988	42.3	4.8	0.362	0.464	0	1	0	0	2	1529.78	421197	45	58
	OR_Experiment_3	OR_Exp3b_GS2	Ga0206388_105906718	Ga0206388_105906718,Ga0310375_1000048229,WAC06839.1,Ga0311013_112287	69949.9	1	4	4	5	0.00363	0.0895	QLSSDPWTNASGR	K	Y	0.997	43.3	5.36	0.467	0.5	0	1	0	0	2	1418.67	848475	288	300
	OR_Experiment_3	OR_Exp3b_GS2	Ga0206388_105906718	Ga0206388_105906718,Ga0310375_1000048229,WAC06839.1,Ga0311013_112287	69949.9	1	4	4	5	0.00363	0.0895	YLTVQEAPATSLGEILETK	K	A	0.997	53.2	5.96	0.258	0.447	0	2	0	0	2	2063.09	1522640	561	579
	OR_Experiment_3	OR_Exp3b_GS2	Ga0206388_105906718	Ga0206388_105906718,Ga0310375_1000048229,WAC06839.1,Ga0311013_112287	69949.9	1	4	4	5	0.00363	0.0895	YSPGEVFEGK	K	V	0.974	47.9	4.49	0.322	0.65	0	1	0	0	2	1112.53	904224	475	484
	OR_Experiment_3	OR_Exp3b_GS3	Ga0206388_105906718	Ga0206388_105906718,Ga0310375_1000048229,WAC06839.1,Ga0311013_112287	69949.9	1	3	3	3	0.00145	0.0687	TLEEGSVIEGTVK	K	N	0.989	39	4.1	0.413	0.462	0	1	0	0	2	1361.72	3317520	215	227
	OR_Experiment_3	OR_Exp3b_GS3	Ga0206388_105906718	Ga0206388_105906718,Ga0310375_1000048229,WAC06839.1,Ga0311013_112287	69949.9	1	3	3	3	0.00145	0.0687	VYENDETIEGR	K	V	0.989	39.4	4.12	0.454	0.5	0	1	0	0	2	1324.6	1374320	129	139
	OR_Experiment_3	OR_Exp3b_GS3	Ga0206388_105906718	Ga0206388_105906718,Ga0310375_1000048229,WAC06839.1,Ga0311013_112287	69949.9	1	3	3	3	0.00145	0.0687	YLTVQEAPATSLGEILETK	K	A	0.989	45.1	4.59	0.466	0.368	0	1	0	0	2	2063.09	1126190	561	579
	OR_Experiment_3	OR_Exp3b_GS4	Ga0206388_105906718	Ga0206388_105906718,Ga0310375_1000048229,WAC06839.1,Ga0311013_112287	69949.9	1	6	6	6	0.00227	0.129	IQAIVLNIDEKQER	K	F	0.978	46.7	2.39	0.236	0.607	0	0	1	0	2	1668.93	2390020	442	455
	OR_Experiment_3	OR_Exp3b_GS4	Ga0206388_105906718	Ga0206388_105906718,Ga0310375_1000048229,WAC06839.1,Ga0311013_112287	69949.9	1	6	6	6	0.00227	0.129	REDEDGLIVLSK	R	T	0.978	43.9	2.89	0.198	0.5	0	1	0	0	2	1373.73	984185	103	114
	OR_Experiment_3	OR_Exp3b_GS4	Ga0206388_105906718	Ga0206388_105906718,Ga0310375_1000048229,WAC06839.1,Ga0311013_112287	69949.9	1	6	6	6	0.00227	0.129	VVSLTNYGIFVELEK	K	G	0.978	33.7	2.13	0.297	0.333	0	1	0	0	2	1710.93	529173	311	325
	OR_Experiment_3	OR_Exp3b_GS4	Ga0206388_105906718	Ga0206388_105906718,Ga0310375_1000048229,WAC06839.1,Ga0311013_112287	69949.9	1	6	6	6	0.00227	0.129	VYENDETIEGR	K	V	0.978	35.3	3.33	0.295	0.5	0	1	0	0	2	1324.6	1592820	129	139
	OR_Experiment_3	OR_Exp3b_GS4	Ga0206388_105906718	Ga0206388_105906718,Ga0310375_1000048229,WAC06839.1,Ga0311013_112287	69949.9	1	6	6	6	0.00227	0.129	YLTVQEAPATSLGEILETK	K	A	0.978	51	6.04	0.186	0.421	0	1	0	0	2	2063.09	1131430	561	579
	OR_Experiment_3	OR_Exp3b_GS4	Ga0206388_105906718	Ga0206388_105906718,Ga0310375_1000048229,WAC06839.1,Ga0311013_112287	69949.9	1	6	6	6	0.00227	0.129	YSPGEVFEGK	K	V	0.978	40.8	3.96	0.201	0.6	0	1	0	0	2	1112.53	1879480	475	484
	OR_Experiment_3	OR_Exp3b_GS5	Ga0206388_105906718	Ga0206388_105906718,Ga0310375_1000048229,WAC06839.1,Ga0311013_112287	69949.9	0.999	2	2	2	0.000517	0.0399	DIQEGEVVEGTVVR	K	I	0.965	48.9	3.68	0.202	0.536	0	1	0	0	2	1529.78	3660040	45	58
	OR_Experiment_3	OR_Exp3b_GS5	Ga0206388_105906718	Ga0206388_105906718,Ga0310375_1000048229,WAC06839.1,Ga0311013_112287	69949.9	0.999	2	2	2	0.000517	0.0399	VYENDETIEGR	K	V	0.965	39.4	3.96	0.454	0.545	0	1	0	0	2	1324.6	2337700	129	139
	OR_Experiment_3	OR_Exp3b_GS3	Ga0206388_10590672	Ga0206388_10590672,Ga0310375_1000048213,WAC06824.1,Ga0311013_112271	45252.4	1	2	2	2	0.000965	0.0644	LIIIPATPVIYR	R	Q	0.989	39.2	2.72	0.352	0.5	0	1	0	0	2	1368.86	2851980	326	337
	OR_Experiment_3	OR_Exp3b_GS3	Ga0206388_10590672	Ga0206388_10590672,Ga0310375_1000048213,WAC06824.1,Ga0311013_112271	45252.4	1	2	2	2	0.000965	0.0644	QALEEGLFQIFLDSK	R	A	0.989	36.3	3.28	0.242	0.4	0	1	0	0	2	1720.88	327503	338	352
	OR_Experiment_3	OR_Exp3b_GS4	Ga0206388_10590674	Ga0206388_10590674,Ga0310375_1000048215,WAC06826.1,Ga0311013_112273	39861.5	1	2	2	2	0.000758	0.0776	GTPDEVALQESINTR	K	K	0.978	52.8	6.13	0.494	0.5	0	1	0	0	2	1629.81	1249220	148	162
	OR_Experiment_3	OR_Exp3b_GS4	Ga0206388_10590674	Ga0206388_10590674,Ga0310375_1000048215,WAC06826.1,Ga0311013_112273	39861.5	1	2	2	2	0.000758	0.0776	TNVLTYAFDLWER	K	V	0.978	36	3.08	0.394	0.423	0	1	0	0	2	1627.81	702943	191	203
	OR_Experiment_3	OR_Exp3b_GS2	Ga0206388_10590678	Ga0206388_10590678,Ga0310375_1000048219,WAC06830.1,Ga0311013_112277	73017.6	1	8	10	10	0.00726	0.182	DKVALIWQGEPSGETR	K	T	0.982	52.5	4.62	0.253	0.5	0	1	0	0	2	1785.91	567154	101	116
	OR_Experiment_3	OR_Exp3b_GS2	Ga0206388_10590678	Ga0206388_10590678,Ga0310375_1000048219,WAC06830.1,Ga0311013_112277	73017.6	1	8	10	10	0.00726	0.182	EDRTEAGENEGGYLSIR	R	Q	0.995	69	6.47	0.565	0.676	0	0	1	0	2	1895.87	1002920	459	475
	OR_Experiment_3	OR_Exp3b_GS2	Ga0206388_10590678	Ga0206388_10590678,Ga0310375_1000048219,WAC06830.1,Ga0311013_112277	73017.6	1	8	10	10	0.00726	0.182	FFDTYFTQFPGFYCSGDGAR	R	R	0.997	46.5	5.92	0.028	0.35	0	1	0	0	2	2383.01	559462	492	511
	OR_Experiment_3	OR_Exp3b_GS2	Ga0206388_10590678	Ga0206388_10590678,Ga0310375_1000048219,WAC06830.1,Ga0311013_112277	73017.6	1	8	10	10	0.00726	0.182	IAAGDISNIGDTTTLADPSVVDILVSGR	K	-	0.997	67.9	9.36	0.028	0.429	0	1	1	0	2	2770.45	986968	626	653
	OR_Experiment_3	OR_Exp3b_GS2	Ga0206388_10590678	Ga0206388_10590678,Ga0310375_1000048219,WAC06830.1,Ga0311013_112277	73017.6	1	8	10	10	0.00726	0.182	IAAGDISNIGDTTTLADPSVVDILVSGRI	K	-	0.997	66.5	8.25	0.517	0.397	0	1	1	0	2	2883.53	1040190	626	654
	OR_Experiment_3	OR_Exp3b_GS2	Ga0206388_10590678	Ga0206388_10590678,Ga0310375_1000048219,WAC06830.1,Ga0311013_112277	73017.6	1	8	10	10	0.00726	0.182	KIAAGDISNIGDTTTLADPSVVDILVSGRI	K	-	0.997	81.2	11.9	0.602	0.467	0	0	1	0	2	3011.63	1310130	625	654
	OR_Experiment_3	OR_Exp3b_GS2	Ga0206388_10590678	Ga0206388_10590678,Ga0310375_1000048219,WAC06830.1,Ga0311013_112277	73017.6	1	8	10	10	0.00726	0.182	LLGTVGEPINPEAWMWYYQVVGK	R	N	0.997	38.9	5.37	0.0643	0.261	0	1	0	0	2	2666.33	249503	390	412
	OR_Experiment_3	OR_Exp3b_GS2	Ga0206388_10590678	Ga0206388_10590678,Ga0310375_1000048219,WAC06830.1,Ga0311013_112277	73017.6	1	8	10	10	0.00726	0.182	TFTYAELHNEVCK	R	F	0.997	53.7	8.15	0.648	0.615	0	1	0	0	2	1611.75	454285	117	129
	OR_Experiment_3	OR_Exp3b_GS3	Ga0206388_10590678	Ga0206388_10590678,Ga0310375_1000048219,WAC06830.1,Ga0311013_112277	73017.6	1	28	48	51	0.0246	0.512	DKVALIWQGEPSGETR	K	T	0.989	67.3	6.96	0.348	0.594	0	1	1	0	2	1785.91	12036600	101	116
	OR_Experiment_3	OR_Exp3b_GS3	Ga0206388_10590678	Ga0206388_10590678,Ga0310375_1000048219,WAC06830.1,Ga0311013_112277	73017.6	1	28	48	51	0.0246	0.512	DSADEALTHCPDVKK	K	V	0.991	58.2	9.15	0.521	0.6	0	1	1	0	2	1685.78	1374380	210	224
	OR_Experiment_3	OR_Exp3b_GS3	Ga0206388_10590678	Ga0206388_10590678,Ga0310375_1000048219,WAC06830.1,Ga0311013_112277	73017.6	1	28	48	51	0.0246	0.512	EDRTEAGENEGGYLSIR	R	Q	0.989	46	7.3	0.233	0.441	0	1	1	0	2	1895.87	2319040	459	475
	OR_Experiment_3	OR_Exp3b_GS3	Ga0206388_10590678	Ga0206388_10590678,Ga0310375_1000048219,WAC06830.1,Ga0311013_112277	73017.6	1	28	48	51	0.0246	0.512	EGEEWVNKHDLSSIR	K	L	0.989	60.3	7.14	0.333	0.6	0	1	1	0	2	1798.87	5042020	375	389
	OR_Experiment_3	OR_Exp3b_GS3	Ga0206388_10590678	Ga0206388_10590678,Ga0310375_1000048219,WAC06830.1,Ga0311013_112277	73017.6	1	28	48	51	0.0246	0.512	EIGPIAAPDKIHYADALPK	K	T	0.989	50.9	4.34	0.495	0.395	0	1	1	0	2	2019.09	14440600	594	612
	OR_Experiment_3	OR_Exp3b_GS3	Ga0206388_10590678	Ga0206388_10590678,Ga0310375_1000048219,WAC06830.1,Ga0311013_112277	73017.6	1	28	48	51	0.0246	0.512	FFDTYFTQFPGFYCSGDGAR	R	R	0.991	59.7	9.31	0.704	0.425	0	1	1	0	2	2383.01	6520120	492	511
	OR_Experiment_3	OR_Exp3b_GS3	Ga0206388_10590678	Ga0206388_10590678,Ga0310375_1000048219,WAC06830.1,Ga0311013_112277	73017.6	1	28	48	51	0.0246	0.512	IAAGDISNIGDTTTLADPSVVDILVSGR	K	-	0.997	88.6	13.4	0.0316	0.393	0	2	2	0	2	2771.43	6001400	626	653
	OR_Experiment_3	OR_Exp3b_GS3	Ga0206388_10590678	Ga0206388_10590678,Ga0310375_1000048219,WAC06830.1,Ga0311013_112277	73017.6	1	28	48	51	0.0246	0.512	IAAGDISNIGDTTTLADPSVVDILVSGRI	K	-	0.996	76.8	12.1	0.0286	0.362	0	1	2	0	2	2883.53	4532190	626	654
	OR_Experiment_3	OR_Exp3b_GS3	Ga0206388_10590678	Ga0206388_10590678,Ga0310375_1000048219,WAC06830.1,Ga0311013_112277	73017.6	1	28	48	51	0.0246	0.512	IAEELLWDKKWDKFSDHDFAK	K	A	0.989	47.9	2.15	0.269	0.429	0	0	1	0	2	2621.3	1956640	53	73
	OR_Experiment_3	OR_Exp3b_GS3	Ga0206388_10590678	Ga0206388_10590678,Ga0310375_1000048219,WAC06830.1,Ga0311013_112277	73017.6	1	28	48	51	0.0246	0.512	IGAIHSVVFGGFSAESLR	R	D	0.989	57.6	7.43	0.536	0.472	0	1	1	0	2	1846.98	6170100	165	182
	OR_Experiment_3	OR_Exp3b_GS3	Ga0206388_10590678	Ga0206388_10590678,Ga0310375_1000048219,WAC06830.1,Ga0311013_112277	73017.6	1	28	48	51	0.0246	0.512	IGAIHSVVFGGFSAESLRDR	R	I	0.989	50.3	4.6	0.38	0.475	0	1	1	1	2	2118.11	20864500	165	184
	OR_Experiment_3	OR_Exp3b_GS3	Ga0206388_10590678	Ga0206388_10590678,Ga0310375_1000048219,WAC06830.1,Ga0311013_112277	73017.6	1	28	48	51	0.0246	0.512	ILDCGSTFLITNNYGYR	R	S	0.989	49.9	6.07	0.561	0.441	0	1	0	0	2	2006.96	6628630	185	201
	OR_Experiment_3	OR_Exp3b_GS3	Ga0206388_10590678	Ga0206388_10590678,Ga0310375_1000048219,WAC06830.1,Ga0311013_112277	73017.6	1	28	48	51	0.0246	0.512	KEIGPIAAPDKIHYADALPK	R	T	0.989	47.3	3.18	0.268	0.5	0	0	1	1	2	2147.19	5044550	593	612
	OR_Experiment_3	OR_Exp3b_GS3	Ga0206388_10590678	Ga0206388_10590678,Ga0310375_1000048219,WAC06830.1,Ga0311013_112277	73017.6	1	28	48	51	0.0246	0.512	KIAAGDISNIGDTTTLADPSVVDILVSGR	K	-	0.996	81.7	12.3	0.179	0.466	0	0	2	0	2	2898.54	2073580	625	653
	OR_Experiment_3	OR_Exp3b_GS3	Ga0206388_10590678	Ga0206388_10590678,Ga0310375_1000048219,WAC06830.1,Ga0311013_112277	73017.6	1	28	48	51	0.0246	0.512	KIAAGDISNIGDTTTLADPSVVDILVSGRI	K	-	0.997	94	15	0.271	0.517	0	0	1	0	2	3011.63	3261160	625	654
	OR_Experiment_3	OR_Exp3b_GS3	Ga0206388_10590678	Ga0206388_10590678,Ga0310375_1000048219,WAC06830.1,Ga0311013_112277	73017.6	1	28	48	51	0.0246	0.512	LLEPSKEFVSK	R	A	0.989	29.3	2.92	0.314	0.5	0	0	1	0	2	1276.71	54505800	16	26
	OR_Experiment_3	OR_Exp3b_GS3	Ga0206388_10590678	Ga0206388_10590678,Ga0310375_1000048219,WAC06830.1,Ga0311013_112277	73017.6	1	28	48	51	0.0246	0.512	LLGTVGEPINPEAWMWYYQVVGK	R	N	0.989	45.4	5.39	0.0485	0.283	0	2	2	0	2	2667.32	4891200	390	412
	OR_Experiment_3	OR_Exp3b_GS3	Ga0206388_10590678	Ga0206388_10590678,Ga0310375_1000048219,WAC06830.1,Ga0311013_112277	73017.6	1	28	48	51	0.0246	0.512	MFEGVPTYPAVDRFWEIVEK	L	F	0.989	38	2.07	0.139	0.3	0	0	1	0	1	2429.22	1007160	337	356
	OR_Experiment_3	OR_Exp3b_GS3	Ga0206388_10590678	Ga0206388_10590678,Ga0310375_1000048219,WAC06830.1,Ga0311013_112277	73017.6	1	28	48	51	0.0246	0.512	PSVVDILVSGRI	D	-	0.989	44.2	2.92	0.4	0.542	0	1	0	0	1	1254.74	3365820	643	654
	OR_Experiment_3	OR_Exp3b_GS3	Ga0206388_10590678	Ga0206388_10590678,Ga0310375_1000048219,WAC06830.1,Ga0311013_112277	73017.6	1	28	48	51	0.0246	0.512	RDEDGYLWLMGR	R	L	0.989	45.5	3.89	0.398	0.625	0	0	1	0	2	1510.71	3352760	512	523
	OR_Experiment_3	OR_Exp3b_GS3	Ga0206388_10590678	Ga0206388_10590678,Ga0310375_1000048219,WAC06830.1,Ga0311013_112277	73017.6	1	28	48	51	0.0246	0.512	RDEDGYLWLMGRLDDVVNVSGHR	R	M	0.989	54.4	2.82	0.221	0.587	0	0	0	1	2	2702.31	1481890	512	534
	OR_Experiment_3	OR_Exp3b_GS3	Ga0206388_10590678	Ga0206388_10590678,Ga0310375_1000048219,WAC06830.1,Ga0311013_112277	73017.6	1	28	48	51	0.0246	0.512	SLMKEGEEWVNKHDLSSIR	R	L	0.989	58.7	3.57	0.305	0.658	0	0	0	2	2	2258.12	4785090	371	389
	OR_Experiment_3	OR_Exp3b_GS3	Ga0206388_10590678	Ga0206388_10590678,Ga0310375_1000048219,WAC06830.1,Ga0311013_112277	73017.6	1	28	48	51	0.0246	0.512	TFTYAELHNEVCK	R	F	0.989	51.9	6.24	0.57	0.615	0	1	0	0	2	1611.75	4707090	117	129
	OR_Experiment_3	OR_Exp3b_GS3	Ga0206388_10590678	Ga0206388_10590678,Ga0310375_1000048219,WAC06830.1,Ga0311013_112277	73017.6	1	28	48	51	0.0246	0.512	TITSMMAENR	K	L	0.989	34.1	2.8	0.114	0.55	0	1	0	0	2	1185.52	1027850	6	15
	OR_Experiment_3	OR_Exp3b_GS3	Ga0206388_10590678	Ga0206388_10590678,Ga0310375_1000048219,WAC06830.1,Ga0311013_112277	73017.6	1	28	48	51	0.0246	0.512	TVYGDPQRFFDTYFTQFPGFYCSGDGAR	R	R	0.989	55.2	3.47	0.0272	0.393	0	0	1	0	2	3300.44	1658640	484	511
	OR_Experiment_3	OR_Exp3b_GS3	Ga0206388_10590678	Ga0206388_10590678,Ga0310375_1000048219,WAC06830.1,Ga0311013_112277	73017.6	1	28	48	51	0.0246	0.512	VALIWQGEPSGETR	K	T	0.989	45.2	2.85	0.352	0.5	0	1	0	0	2	1542.79	3875190	103	116
	OR_Experiment_3	OR_Exp3b_GS3	Ga0206388_10590678	Ga0206388_10590678,Ga0310375_1000048219,WAC06830.1,Ga0311013_112277	73017.6	1	28	48	51	0.0246	0.512	VTIFYTAPTVLR	K	S	0.989	38.1	3	0.394	0.458	0	1	0	0	2	1380.79	26082500	359	370
	OR_Experiment_3	OR_Exp3b_GS3	Ga0206388_10590678	Ga0206388_10590678,Ga0310375_1000048219,WAC06830.1,Ga0311013_112277	73017.6	1	28	48	51	0.0246	0.512	VTIYLPMIAELPISLLACAR	R	I	0.989	55.3	4.22	0.391	0.475	0	2	2	0	2	2276.24	2352220	145	164
	OR_Experiment_3	OR_Exp3b_GS4	Ga0206388_10590678	Ga0206388_10590678,Ga0310375_1000048219,WAC06830.1,Ga0311013_112277	73017.6	1	28	44	47	0.0178	0.482	AIPTKPGSATMPFFGVDAVILR	G	E	0.978	42.2	2.24	0.27	0.364	0	0	1	0	1	2304.24	711060	437	458
	OR_Experiment_3	OR_Exp3b_GS4	Ga0206388_10590678	Ga0206388_10590678,Ga0310375_1000048219,WAC06830.1,Ga0311013_112277	73017.6	1	28	44	47	0.0178	0.482	DKVALIWQGEPSGETR	K	T	0.978	56.8	5.54	0.442	0.531	0	1	0	0	2	1785.91	3180310	101	116
	OR_Experiment_3	OR_Exp3b_GS4	Ga0206388_10590678	Ga0206388_10590678,Ga0310375_1000048219,WAC06830.1,Ga0311013_112277	73017.6	1	28	44	47	0.0178	0.482	DSADEALTHCPDVK	K	K	0.986	66.8	8.85	0.617	0.643	0	1	0	0	2	1557.69	974145	210	223
	OR_Experiment_3	OR_Exp3b_GS4	Ga0206388_10590678	Ga0206388_10590678,Ga0310375_1000048219,WAC06830.1,Ga0311013_112277	73017.6	1	28	44	47	0.0178	0.482	DSADEALTHCPDVKK	K	V	0.98	54.9	7.7	0.477	0.567	0	1	1	0	2	1685.78	1912200	210	224
	OR_Experiment_3	OR_Exp3b_GS4	Ga0206388_10590678	Ga0206388_10590678,Ga0310375_1000048219,WAC06830.1,Ga0311013_112277	73017.6	1	28	44	47	0.0178	0.482	EDRTEAGENEGGYLSIR	R	Q	0.997	97.5	15	0.668	0.765	0	1	1	0	2	1895.87	4070530	459	475
	OR_Experiment_3	OR_Exp3b_GS4	Ga0206388_10590678	Ga0206388_10590678,Ga0310375_1000048219,WAC06830.1,Ga0311013_112277	73017.6	1	28	44	47	0.0178	0.482	EGEEWVNKHDLSSIR	K	L	0.978	54.1	6.15	0.0129	0.533	0	1	1	0	2	1799.86	11247900	375	389
	OR_Experiment_3	OR_Exp3b_GS4	Ga0206388_10590678	Ga0206388_10590678,Ga0310375_1000048219,WAC06830.1,Ga0311013_112277	73017.6	1	28	44	47	0.0178	0.482	EIGPIAAPDK	K	I	0.978	30.7	2.16	0.208	0.45	0	1	0	0	2	1010.55	3769740	594	603
	OR_Experiment_3	OR_Exp3b_GS4	Ga0206388_10590678	Ga0206388_10590678,Ga0310375_1000048219,WAC06830.1,Ga0311013_112277	73017.6	1	28	44	47	0.0178	0.482	EIGPIAAPDKIHYADALPK	K	T	0.978	46.4	4	0.39	0.342	0	1	1	0	2	2019.09	12129700	594	612
	OR_Experiment_3	OR_Exp3b_GS4	Ga0206388_10590678	Ga0206388_10590678,Ga0310375_1000048219,WAC06830.1,Ga0311013_112277	73017.6	1	28	44	47	0.0178	0.482	FFDTYFTQFPGFYCSGDGAR	R	R	0.987	53.5	9.1	0.183	0.4	0	1	1	0	2	2383.01	5154970	492	511
	OR_Experiment_3	OR_Exp3b_GS4	Ga0206388_10590678	Ga0206388_10590678,Ga0310375_1000048219,WAC06830.1,Ga0311013_112277	73017.6	1	28	44	47	0.0178	0.482	FKVTIFYTAPTVLR	K	S	0.978	41.2	3.11	0.379	0.464	0	1	0	0	2	1655.95	1310940	357	370
	OR_Experiment_3	OR_Exp3b_GS4	Ga0206388_10590678	Ga0206388_10590678,Ga0310375_1000048219,WAC06830.1,Ga0311013_112277	73017.6	1	28	44	47	0.0178	0.482	IAAGDISNIGDTTTLADPSVVDILVSGR	K	-	0.997	95.2	15	0.0557	0.411	0	1	1	0	2	2771.43	3612650	626	653
	OR_Experiment_3	OR_Exp3b_GS4	Ga0206388_10590678	Ga0206388_10590678,Ga0310375_1000048219,WAC06830.1,Ga0311013_112277	73017.6	1	28	44	47	0.0178	0.482	IAAGDISNIGDTTTLADPSVVDILVSGRI	K	-	0.997	83.4	12.7	0.614	0.5	0	1	1	0	2	2883.53	1671420	626	654
	OR_Experiment_3	OR_Exp3b_GS4	Ga0206388_10590678	Ga0206388_10590678,Ga0310375_1000048219,WAC06830.1,Ga0311013_112277	73017.6	1	28	44	47	0.0178	0.482	IAEELLWDKKWDK	K	F	0.978	48.1	4.14	0.41	0.538	0	2	0	0	2	1673.89	2683170	53	65
	OR_Experiment_3	OR_Exp3b_GS4	Ga0206388_10590678	Ga0206388_10590678,Ga0310375_1000048219,WAC06830.1,Ga0311013_112277	73017.6	1	28	44	47	0.0178	0.482	IAEELLWDKKWDKFSDHDFAK	K	A	0.978	59.9	4.11	0.394	0.5	0	0	1	0	2	2621.3	1083130	53	73
	OR_Experiment_3	OR_Exp3b_GS4	Ga0206388_10590678	Ga0206388_10590678,Ga0310375_1000048219,WAC06830.1,Ga0311013_112277	73017.6	1	28	44	47	0.0178	0.482	IGAIHSVVFGGFSAESLR	R	D	0.984	67.5	8.55	0.628	0.528	0	1	1	0	2	1846.98	18554900	165	182
	OR_Experiment_3	OR_Exp3b_GS4	Ga0206388_10590678	Ga0206388_10590678,Ga0310375_1000048219,WAC06830.1,Ga0311013_112277	73017.6	1	28	44	47	0.0178	0.482	IGAIHSVVFGGFSAESLRDR	R	I	0.978	45	5.14	0.462	0.375	0	2	1	1	2	2118.11	27565000	165	184
	OR_Experiment_3	OR_Exp3b_GS4	Ga0206388_10590678	Ga0206388_10590678,Ga0310375_1000048219,WAC06830.1,Ga0311013_112277	73017.6	1	28	44	47	0.0178	0.482	ILDCGSTFLITNNYGYR	R	S	0.979	60.2	7.48	0.0731	0.529	0	2	0	0	2	2007.95	3126950	185	201
	OR_Experiment_3	OR_Exp3b_GS4	Ga0206388_10590678	Ga0206388_10590678,Ga0310375_1000048219,WAC06830.1,Ga0311013_112277	73017.6	1	28	44	47	0.0178	0.482	KIAAGDISNIGDTTTLADPSVVDILVSGR	K	-	0.997	90.9	14.1	0.591	0.5	0	0	1	0	2	2898.54	1234740	625	653
	OR_Experiment_3	OR_Exp3b_GS4	Ga0206388_10590678	Ga0206388_10590678,Ga0310375_1000048219,WAC06830.1,Ga0311013_112277	73017.6	1	28	44	47	0.0178	0.482	KIAAGDISNIGDTTTLADPSVVDILVSGRI	K	-	0.997	90.7	15	0.305	0.517	0	0	1	0	2	3011.63	1908150	625	654
	OR_Experiment_3	OR_Exp3b_GS4	Ga0206388_10590678	Ga0206388_10590678,Ga0310375_1000048219,WAC06830.1,Ga0311013_112277	73017.6	1	28	44	47	0.0178	0.482	LDDVVNVSGHR	R	M	0.978	43.9	3.85	0.237	0.591	0	1	1	0	2	1210.62	49844000	524	534
	OR_Experiment_3	OR_Exp3b_GS4	Ga0206388_10590678	Ga0206388_10590678,Ga0310375_1000048219,WAC06830.1,Ga0311013_112277	73017.6	1	28	44	47	0.0178	0.482	LLGTVGEPINPEAWMWYYQVVGK	R	N	0.985	55.4	8.62	0.0271	0.348	0	2	1	0	2	2666.33	3981230	390	412
	OR_Experiment_3	OR_Exp3b_GS4	Ga0206388_10590678	Ga0206388_10590678,Ga0310375_1000048219,WAC06830.1,Ga0311013_112277	73017.6	1	28	44	47	0.0178	0.482	RDEDGYLWLMGR	R	L	0.978	48.9	3.85	0.249	0.625	0	1	2	0	2	1526.71	14398100	512	523
	OR_Experiment_3	OR_Exp3b_GS4	Ga0206388_10590678	Ga0206388_10590678,Ga0310375_1000048219,WAC06830.1,Ga0311013_112277	73017.6	1	28	44	47	0.0178	0.482	TFTYAELHNEVCK	R	F	0.978	49.5	6.42	0.547	0.577	0	1	1	0	2	1611.75	15681500	117	129
	OR_Experiment_3	OR_Exp3b_GS4	Ga0206388_10590678	Ga0206388_10590678,Ga0310375_1000048219,WAC06830.1,Ga0311013_112277	73017.6	1	28	44	47	0.0178	0.482	TITSMMAENR	K	L	0.978	34.3	2.89	0.114	0.55	0	1	0	0	2	1185.52	693553	6	15
	OR_Experiment_3	OR_Exp3b_GS4	Ga0206388_10590678	Ga0206388_10590678,Ga0310375_1000048219,WAC06830.1,Ga0311013_112277	73017.6	1	28	44	47	0.0178	0.482	TYAELHNEVCK	F	F	0.978	33.8	4.43	0.459	0.5	0	1	0	0	1	1363.63	371710	119	129
	OR_Experiment_3	OR_Exp3b_GS4	Ga0206388_10590678	Ga0206388_10590678,Ga0310375_1000048219,WAC06830.1,Ga0311013_112277	73017.6	1	28	44	47	0.0178	0.482	VALIWQGEPSGETR	K	T	0.978	37.4	2.52	0.278	0.429	0	1	0	0	2	1542.79	2194290	103	116
	OR_Experiment_3	OR_Exp3b_GS4	Ga0206388_10590678	Ga0206388_10590678,Ga0310375_1000048219,WAC06830.1,Ga0311013_112277	73017.6	1	28	44	47	0.0178	0.482	VTIFYTAPTVLR	K	S	0.978	36.1	2.96	0.396	0.458	0	1	0	0	2	1380.79	10639300	359	370
	OR_Experiment_3	OR_Exp3b_GS4	Ga0206388_10590678	Ga0206388_10590678,Ga0310375_1000048219,WAC06830.1,Ga0311013_112277	73017.6	1	28	44	47	0.0178	0.482	VTIYLPMIAELPISLLACAR	R	I	0.978	44.4	4.66	0.484	0.4	0	0	1	0	2	2260.24	267276	145	164
	OR_Experiment_3	OR_Exp3b_GS5	Ga0206388_10590678	Ga0206388_10590678,Ga0310375_1000048219,WAC06830.1,Ga0311013_112277	73017.6	1	32	42	48	0.0124	0.554	ALMFEGVPTYPAVDR	T	F	0.965	44.8	6.3	0.547	0.467	0	2	0	0	1	1681.83	4601480	335	349
	OR_Experiment_3	OR_Exp3b_GS5	Ga0206388_10590678	Ga0206388_10590678,Ga0310375_1000048219,WAC06830.1,Ga0311013_112277	73017.6	1	32	42	48	0.0124	0.554	CPIVDTYWQTETGGHLVTPIPG	R	A	0.965	32.5	3.7	0.431	0.227	0	1	0	0	1	2424.15	529380	415	436
	OR_Experiment_3	OR_Exp3b_GS5	Ga0206388_10590678	Ga0206388_10590678,Ga0310375_1000048219,WAC06830.1,Ga0311013_112277	73017.6	1	32	42	48	0.0124	0.554	DKVALIWQGEPSGETR	K	T	0.965	53.7	4.07	0.186	0.5	0	1	1	0	2	1785.91	23937800	101	116
	OR_Experiment_3	OR_Exp3b_GS5	Ga0206388_10590678	Ga0206388_10590678,Ga0310375_1000048219,WAC06830.1,Ga0311013_112277	73017.6	1	32	42	48	0.0124	0.554	DSADEALTHCPDVK	K	K	0.997	83.8	14.1	0.689	0.786	0	1	0	0	2	1557.69	2016830	210	223
	OR_Experiment_3	OR_Exp3b_GS5	Ga0206388_10590678	Ga0206388_10590678,Ga0310375_1000048219,WAC06830.1,Ga0311013_112277	73017.6	1	32	42	48	0.0124	0.554	DSADEALTHCPDVKK	K	V	0.97	65.9	8.8	0.551	0.667	0	1	1	0	2	1685.78	4435450	210	224
	OR_Experiment_3	OR_Exp3b_GS5	Ga0206388_10590678	Ga0206388_10590678,Ga0310375_1000048219,WAC06830.1,Ga0311013_112277	73017.6	1	32	42	48	0.0124	0.554	EDRTEAGENEGGYLS	R	I	0.965	50.7	6.6	0.582	0.467	0	1	0	0	1	1626.69	1165180	459	473
	OR_Experiment_3	OR_Exp3b_GS5	Ga0206388_10590678	Ga0206388_10590678,Ga0310375_1000048219,WAC06830.1,Ga0311013_112277	73017.6	1	32	42	48	0.0124	0.554	EDRTEAGENEGGYLSIR	R	Q	0.997	102	15	0.644	0.765	0	1	1	0	2	1895.87	28275700	459	475
	OR_Experiment_3	OR_Exp3b_GS5	Ga0206388_10590678	Ga0206388_10590678,Ga0310375_1000048219,WAC06830.1,Ga0311013_112277	73017.6	1	32	42	48	0.0124	0.554	EGEEWVNKHDLSSIR	K	L	0.971	64.6	9	0.379	0.633	0	1	1	0	2	1798.87	62393100	375	389
	OR_Experiment_3	OR_Exp3b_GS5	Ga0206388_10590678	Ga0206388_10590678,Ga0310375_1000048219,WAC06830.1,Ga0311013_112277	73017.6	1	32	42	48	0.0124	0.554	EIGPIAAPDKIHYADALPK	K	T	0.965	47.3	4	0.459	0.368	0	1	0	0	2	2019.09	1985170	594	612
	OR_Experiment_3	OR_Exp3b_GS5	Ga0206388_10590678	Ga0206388_10590678,Ga0310375_1000048219,WAC06830.1,Ga0311013_112277	73017.6	1	32	42	48	0.0124	0.554	FFDTYFTQFPGFYCSGDGAR	R	R	0.969	58.1	8.7	0.623	0.425	0	3	1	0	2	2383.01	4995400	492	511
	OR_Experiment_3	OR_Exp3b_GS5	Ga0206388_10590678	Ga0206388_10590678,Ga0310375_1000048219,WAC06830.1,Ga0311013_112277	73017.6	1	32	42	48	0.0124	0.554	IAAGDISNIGDTTTLADPSVVDILVSGR	K	-	0.969	71.5	8.72	0.137	0.321	0	1	1	0	2	2771.43	8429290	626	653
	OR_Experiment_3	OR_Exp3b_GS5	Ga0206388_10590678	Ga0206388_10590678,Ga0310375_1000048219,WAC06830.1,Ga0311013_112277	73017.6	1	32	42	48	0.0124	0.554	IAAGDISNIGDTTTLADPSVVDILVSGRI	K	-	0.996	81.7	13	0.747	0.379	0	2	0	0	2	2883.53	1623710	626	654
	OR_Experiment_3	OR_Exp3b_GS5	Ga0206388_10590678	Ga0206388_10590678,Ga0310375_1000048219,WAC06830.1,Ga0311013_112277	73017.6	1	32	42	48	0.0124	0.554	IAEELLWDKKWDK	K	F	0.965	36.8	2.92	0.353	0.462	0	1	0	0	2	1673.89	301358	53	65
	OR_Experiment_3	OR_Exp3b_GS5	Ga0206388_10590678	Ga0206388_10590678,Ga0310375_1000048219,WAC06830.1,Ga0311013_112277	73017.6	1	32	42	48	0.0124	0.554	IAELPISLLACAR	M	I	0.965	50.2	2.8	0.388	0.538	0	2	0	0	1	1426.81	5367020	152	164
	OR_Experiment_3	OR_Exp3b_GS5	Ga0206388_10590678	Ga0206388_10590678,Ga0310375_1000048219,WAC06830.1,Ga0311013_112277	73017.6	1	32	42	48	0.0124	0.554	IGAIHSVVFGGFSAESLR	R	D	0.965	45.2	4.47	0.431	0.389	0	1	2	0	2	1846.98	5959440	165	182
	OR_Experiment_3	OR_Exp3b_GS5	Ga0206388_10590678	Ga0206388_10590678,Ga0310375_1000048219,WAC06830.1,Ga0311013_112277	73017.6	1	32	42	48	0.0124	0.554	IGAIHSVVFGGFSAESLRDR	R	I	0.965	56.6	3.52	0.307	0.525	0	0	0	1	2	2118.11	2968700	165	184
	OR_Experiment_3	OR_Exp3b_GS5	Ga0206388_10590678	Ga0206388_10590678,Ga0310375_1000048219,WAC06830.1,Ga0311013_112277	73017.6	1	32	42	48	0.0124	0.554	ILDCGSTFLITNNYGYR	R	S	0.965	54.7	6.2	0.327	0.471	0	1	0	0	2	2006.96	15228400	185	201
	OR_Experiment_3	OR_Exp3b_GS5	Ga0206388_10590678	Ga0206388_10590678,Ga0310375_1000048219,WAC06830.1,Ga0311013_112277	73017.6	1	32	42	48	0.0124	0.554	KEIGPIAAPDK	R	I	0.965	37.9	3.15	0.274	0.545	0	1	0	0	2	1138.65	1946920	593	603
	OR_Experiment_3	OR_Exp3b_GS5	Ga0206388_10590678	Ga0206388_10590678,Ga0310375_1000048219,WAC06830.1,Ga0311013_112277	73017.6	1	32	42	48	0.0124	0.554	KEIGPIAAPDKIHYADALPK	R	T	0.965	40.1	2.21	0.294	0.425	0	0	1	1	2	2147.19	11260500	593	612
	OR_Experiment_3	OR_Exp3b_GS5	Ga0206388_10590678	Ga0206388_10590678,Ga0310375_1000048219,WAC06830.1,Ga0311013_112277	73017.6	1	32	42	48	0.0124	0.554	KIAAGDISNIGDTTTLADPSVVDILVSGR	K	-	0.997	86.4	13.5	0.201	0.5	0	0	2	0	2	2898.54	2621110	625	653
	OR_Experiment_3	OR_Exp3b_GS5	Ga0206388_10590678	Ga0206388_10590678,Ga0310375_1000048219,WAC06830.1,Ga0311013_112277	73017.6	1	32	42	48	0.0124	0.554	LDDVVNVSGHR	R	M	0.965	52.4	3.82	0.292	0.682	0	1	0	0	2	1210.62	12577400	524	534
	OR_Experiment_3	OR_Exp3b_GS5	Ga0206388_10590678	Ga0206388_10590678,Ga0310375_1000048219,WAC06830.1,Ga0311013_112277	73017.6	1	32	42	48	0.0124	0.554	LLEPSKEFVSK	R	A	0.965	36.9	2.72	0.255	0.5	0	1	0	0	2	1276.71	3563820	16	26
	OR_Experiment_3	OR_Exp3b_GS5	Ga0206388_10590678	Ga0206388_10590678,Ga0310375_1000048219,WAC06830.1,Ga0311013_112277	73017.6	1	32	42	48	0.0124	0.554	LLGTVGEPINPEAWMWYYQVVGK	R	N	0.965	46.5	6.7	0.0344	0.283	0	1	0	0	2	2666.33	472007	390	412
	OR_Experiment_3	OR_Exp3b_GS5	Ga0206388_10590678	Ga0206388_10590678,Ga0310375_1000048219,WAC06830.1,Ga0311013_112277	73017.6	1	32	42	48	0.0124	0.554	MFEGVPTYPAVDR	L	F	0.965	40.2	3.92	0.371	0.462	0	1	0	0	1	1497.74	6316220	337	349
	OR_Experiment_3	OR_Exp3b_GS5	Ga0206388_10590678	Ga0206388_10590678,Ga0310375_1000048219,WAC06830.1,Ga0311013_112277	73017.6	1	32	42	48	0.0124	0.554	MGTAEIESALVSHPSVAEAAVVGFPHDIK	R	G	0.966	65.8	8.32	0.185	0.414	0	0	1	0	2	2978.53	1108400	535	563
	OR_Experiment_3	OR_Exp3b_GS5	Ga0206388_10590678	Ga0206388_10590678,Ga0310375_1000048219,WAC06830.1,Ga0311013_112277	73017.6	1	32	42	48	0.0124	0.554	RDEDGYLWLMGR	R	L	0.965	44.2	2.64	0.346	0.625	0	0	1	0	2	1510.71	3061300	512	523
	OR_Experiment_3	OR_Exp3b_GS5	Ga0206388_10590678	Ga0206388_10590678,Ga0310375_1000048219,WAC06830.1,Ga0311013_112277	73017.6	1	32	42	48	0.0124	0.554	TEAGENEGGYLSIR	R	Q	0.965	56.6	6.64	0.557	0.607	0	1	0	0	2	1495.7	22203700	462	475
	OR_Experiment_3	OR_Exp3b_GS5	Ga0206388_10590678	Ga0206388_10590678,Ga0310375_1000048219,WAC06830.1,Ga0311013_112277	73017.6	1	32	42	48	0.0124	0.554	TFTYAELHNEVCK	R	F	0.965	37.2	2.51	0.288	0.538	0	0	1	0	2	1611.75	36214800	117	129
	OR_Experiment_3	OR_Exp3b_GS5	Ga0206388_10590678	Ga0206388_10590678,Ga0310375_1000048219,WAC06830.1,Ga0311013_112277	73017.6	1	32	42	48	0.0124	0.554	TITSMMAENR	K	L	0.965	40	3.52	0.102	0.65	0	1	0	0	2	1185.52	1828230	6	15
	OR_Experiment_3	OR_Exp3b_GS5	Ga0206388_10590678	Ga0206388_10590678,Ga0310375_1000048219,WAC06830.1,Ga0311013_112277	73017.6	1	32	42	48	0.0124	0.554	VALIWQGEPSGETR	K	T	0.965	37.4	2.17	0.291	0.429	0	1	0	0	2	1542.79	3653650	103	116
	OR_Experiment_3	OR_Exp3b_GS5	Ga0206388_10590678	Ga0206388_10590678,Ga0310375_1000048219,WAC06830.1,Ga0311013_112277	73017.6	1	32	42	48	0.0124	0.554	VTIFYTAPTVLR	K	S	0.965	33.2	2.44	0.301	0.417	0	2	0	0	2	1380.79	12957500	359	370
	OR_Experiment_3	OR_Exp3b_GS5	Ga0206388_10590678	Ga0206388_10590678,Ga0310375_1000048219,WAC06830.1,Ga0311013_112277	73017.6	1	32	42	48	0.0124	0.554	WDKFSDHDFAK	K	A	0.965	41.6	2.35	0.264	0.591	0	1	0	0	2	1395.63	2109110	63	73
	OR_Experiment_3	OR_Exp3b_GS3	Ga0206388_10590679	Ga0206388_10590679,Ga0310375_1000048220,WAC06831.1,Ga0311013_112278	54124.2	1	17	22	26	0.0125	0.465	EEIDFGAIDPTR	K	H	0.989	40	4.82	0.472	0.458	0	1	0	0	2	1362.65	2219750	314	325
	OR_Experiment_3	OR_Exp3b_GS3	Ga0206388_10590679	Ga0206388_10590679,Ga0310375_1000048220,WAC06831.1,Ga0311013_112278	54124.2	1	17	22	26	0.0125	0.465	ESIFGISGHYGKEEIDFGAIDPTR	K	H	0.989	60.3	4.55	0.446	0.438	0	0	1	0	2	2638.28	2801940	302	325
	OR_Experiment_3	OR_Exp3b_GS3	Ga0206388_10590679	Ga0206388_10590679,Ga0310375_1000048220,WAC06831.1,Ga0311013_112278	54124.2	1	17	22	26	0.0125	0.465	FGIIAGQTNDLISPLTPSTLNYTVGWAAGNIGYR	K	R	0.989	56.9	5.77	0.0141	0.294	0	0	1	0	2	3581.83	1060080	201	234
	OR_Experiment_3	OR_Exp3b_GS3	Ga0206388_10590679	Ga0206388_10590679,Ga0310375_1000048220,WAC06831.1,Ga0311013_112278	54124.2	1	17	22	26	0.0125	0.465	GGWAQLTYQYNKWK	R	Y	0.989	42.2	3.77	0.0569	0.464	0	1	0	0	2	1743.85	1980880	397	410
	OR_Experiment_3	OR_Exp3b_GS3	Ga0206388_10590679	Ga0206388_10590679,Ga0310375_1000048220,WAC06831.1,Ga0311013_112278	54124.2	1	17	22	26	0.0125	0.465	GKFGIIAGQTNDLISPLTPSTLNYTVGWAAGNIGYR	R	R	0.989	55.3	4.25	0.101	0.278	0	0	1	0	2	3765.96	1124900	199	234
	OR_Experiment_3	OR_Exp3b_GS3	Ga0206388_10590679	Ga0206388_10590679,Ga0310375_1000048220,WAC06831.1,Ga0311013_112278	54124.2	1	17	22	26	0.0125	0.465	GRIEIDFYGDGTQHENKADPLLR	K	Q	0.989	59.8	2.8	0.0234	0.565	0	0	0	1	2	2644.31	6030960	168	190
	OR_Experiment_3	OR_Exp3b_GS3	Ga0206388_10590679	Ga0206388_10590679,Ga0310375_1000048220,WAC06831.1,Ga0311013_112278	54124.2	1	17	22	26	0.0125	0.465	IEIDFYGDGTQHENKADPLLR	R	Q	0.989	49	3.08	0	0.405	0	0	1	0	2	2431.19	963605	170	190
	OR_Experiment_3	OR_Exp3b_GS3	Ga0206388_10590679	Ga0206388_10590679,Ga0310375_1000048220,WAC06831.1,Ga0311013_112278	54124.2	1	17	22	26	0.0125	0.465	LDSSYDDSK	K	I	0.989	28.7	2.52	0.352	0.444	0	1	0	0	2	1029.44	1006670	105	113
	OR_Experiment_3	OR_Exp3b_GS3	Ga0206388_10590679	Ga0206388_10590679,Ga0310375_1000048220,WAC06831.1,Ga0311013_112278	54124.2	1	17	22	26	0.0125	0.465	LDSSYDDSKIYPSSGNFSLYVPSELSSDKDR	K	T	0.989	62.1	7.15	0.415	0.403	0	0	0	1	2	3471.61	3419660	105	135
	OR_Experiment_3	OR_Exp3b_GS3	Ga0206388_10590679	Ga0206388_10590679,Ga0310375_1000048220,WAC06831.1,Ga0311013_112278	54124.2	1	17	22	26	0.0125	0.465	LKSWSLNGDIEVPLTTR	R	L	0.989	46.9	2.25	0.245	0.5	0	0	1	0	2	1929.04	4869630	330	346
	OR_Experiment_3	OR_Exp3b_GS3	Ga0206388_10590679	Ga0206388_10590679,Ga0310375_1000048220,WAC06831.1,Ga0311013_112278	54124.2	1	17	22	26	0.0125	0.465	QTQVGLYILAPETYAWVAK	R	G	0.989	52.1	7.46	0.232	0.421	0	4	2	0	2	2134.12	6420210	149	167
	OR_Experiment_3	OR_Exp3b_GS3	Ga0206388_10590679	Ga0206388_10590679,Ga0310375_1000048220,WAC06831.1,Ga0311013_112278	54124.2	1	17	22	26	0.0125	0.465	QTQVGLYILAPETYAWVAKG	R	R	0.989	56.5	7.77	0.611	0.425	0	4	0	0	1	2191.14	4665320	149	168
	OR_Experiment_3	OR_Exp3b_GS3	Ga0206388_10590679	Ga0206388_10590679,Ga0310375_1000048220,WAC06831.1,Ga0311013_112278	54124.2	1	17	22	26	0.0125	0.465	TTGTINEDYDIDSK	R	T	0.989	42.4	3.89	0.304	0.464	0	1	0	0	2	1571.71	1247760	261	274
	OR_Experiment_3	OR_Exp3b_GS3	Ga0206388_10590679	Ga0206388_10590679,Ga0310375_1000048220,WAC06831.1,Ga0311013_112278	54124.2	1	17	22	26	0.0125	0.465	TVAGSLVPSDPEHYTSIIK	K	S	0.989	41.8	3.54	0.435	0.342	0	1	0	0	2	2014.05	1866970	376	394
	OR_Experiment_3	OR_Exp3b_GS3	Ga0206388_10590679	Ga0206388_10590679,Ga0310375_1000048220,WAC06831.1,Ga0311013_112278	54124.2	1	17	22	26	0.0125	0.465	VDKVEQKVEQSEK	R	T	0.989	39.9	5.33	0.406	0.462	0	1	1	0	2	1545.81	1763270	64	76
	OR_Experiment_3	OR_Exp3b_GS3	Ga0206388_10590679	Ga0206388_10590679,Ga0310375_1000048220,WAC06831.1,Ga0311013_112278	54124.2	1	17	22	26	0.0125	0.465	YNTGAGIDDPR	K	N	0.989	28.5	2.26	0.119	0.364	0	1	0	0	2	1178.54	2703930	411	421
	OR_Experiment_3	OR_Exp3b_GS3	Ga0206388_10590679	Ga0206388_10590679,Ga0310375_1000048220,WAC06831.1,Ga0311013_112278	54124.2	1	17	22	26	0.0125	0.465	YNTGAGIDDPRNK	K	Q	0.989	44.1	5.77	0.186	0.462	0	1	0	0	2	1420.68	625435	411	423
	OR_Experiment_3	OR_Exp3b_GS4	Ga0206388_10590679	Ga0206388_10590679,Ga0310375_1000048220,WAC06831.1,Ga0311013_112278	54124.2	1	13	16	17	0.00644	0.394	ESIFGISGHYGKEEIDFGAIDPTR	K	H	0.978	57.5	6.01	0.489	0.396	0	0	1	0	2	2638.28	1929940	302	325
	OR_Experiment_3	OR_Exp3b_GS4	Ga0206388_10590679	Ga0206388_10590679,Ga0310375_1000048220,WAC06831.1,Ga0311013_112278	54124.2	1	13	16	17	0.00644	0.394	FGIIAGQTNDLISPLTPSTLNYTVGWAAGNIGYR	K	R	0.979	61.2	7.16	0.0735	0.294	0	0	2	0	2	3580.84	619398	201	234
	OR_Experiment_3	OR_Exp3b_GS4	Ga0206388_10590679	Ga0206388_10590679,Ga0310375_1000048220,WAC06831.1,Ga0311013_112278	54124.2	1	13	16	17	0.00644	0.394	FTYTHPINEK	R	N	0.978	38.3	3.59	0.316	0.55	0	1	0	0	2	1249.62	632307	240	249
	OR_Experiment_3	OR_Exp3b_GS4	Ga0206388_10590679	Ga0206388_10590679,Ga0310375_1000048220,WAC06831.1,Ga0311013_112278	54124.2	1	13	16	17	0.00644	0.394	GGWAQLTYQYNK	R	W	0.978	28.6	2.15	0.374	0.417	0	1	0	0	2	1428.69	5359080	397	408
	OR_Experiment_3	OR_Exp3b_GS4	Ga0206388_10590679	Ga0206388_10590679,Ga0310375_1000048220,WAC06831.1,Ga0311013_112278	54124.2	1	13	16	17	0.00644	0.394	IYPSSGNFSLYVPSELSSDKDR	K	T	0.978	50.7	4.82	0.456	0.386	0	0	1	0	2	2461.19	1706170	114	135
	OR_Experiment_3	OR_Exp3b_GS4	Ga0206388_10590679	Ga0206388_10590679,Ga0310375_1000048220,WAC06831.1,Ga0311013_112278	54124.2	1	13	16	17	0.00644	0.394	LDSSYDDSK	K	I	0.978	30	2.8	0.38	0.5	0	1	0	0	2	1029.44	231067	105	113
	OR_Experiment_3	OR_Exp3b_GS4	Ga0206388_10590679	Ga0206388_10590679,Ga0310375_1000048220,WAC06831.1,Ga0311013_112278	54124.2	1	13	16	17	0.00644	0.394	LDSSYDDSKIYPSSGNFSLYVPSELSSDKDR	K	T	0.978	60.8	2.96	0.0559	0.387	0	0	0	1	2	3471.61	3137830	105	135
	OR_Experiment_3	OR_Exp3b_GS4	Ga0206388_10590679	Ga0206388_10590679,Ga0310375_1000048220,WAC06831.1,Ga0311013_112278	54124.2	1	13	16	17	0.00644	0.394	QTQVGLYILAPETYAWVAK	R	G	0.978	45.3	6.17	0.285	0.395	0	3	0	0	2	2134.12	2649200	149	167
	OR_Experiment_3	OR_Exp3b_GS4	Ga0206388_10590679	Ga0206388_10590679,Ga0310375_1000048220,WAC06831.1,Ga0311013_112278	54124.2	1	13	16	17	0.00644	0.394	QTQVGLYILAPETYAWVAKG	R	R	0.978	37.9	3.85	0.322	0.3	0	2	0	0	1	2208.17	1043430	149	168
	OR_Experiment_3	OR_Exp3b_GS4	Ga0206388_10590679	Ga0206388_10590679,Ga0310375_1000048220,WAC06831.1,Ga0311013_112278	54124.2	1	13	16	17	0.00644	0.394	SWSLNGDIEVPLTTR	K	L	0.978	57.9	4.52	0.496	0.567	0	1	0	0	2	1688.85	2318610	332	346
	OR_Experiment_3	OR_Exp3b_GS4	Ga0206388_10590679	Ga0206388_10590679,Ga0310375_1000048220,WAC06831.1,Ga0311013_112278	54124.2	1	13	16	17	0.00644	0.394	TTGTINEDYDIDSK	R	T	0.978	41.9	3.46	0.143	0.429	0	1	0	0	2	1571.71	1062710	261	274
	OR_Experiment_3	OR_Exp3b_GS4	Ga0206388_10590679	Ga0206388_10590679,Ga0310375_1000048220,WAC06831.1,Ga0311013_112278	54124.2	1	13	16	17	0.00644	0.394	VASSSGAGTVSSIISEFK	K	F	0.978	48.4	5.46	0.486	0.389	0	1	0	0	2	1726.89	2000500	79	96
	OR_Experiment_3	OR_Exp3b_GS4	Ga0206388_10590679	Ga0206388_10590679,Ga0310375_1000048220,WAC06831.1,Ga0311013_112278	54124.2	1	13	16	17	0.00644	0.394	YNTGAGIDDPR	K	N	0.978	37.1	3.52	0.235	0.5	0	1	0	0	2	1178.54	831924	411	421
	OR_Experiment_3	OR_Exp3b_GS5	Ga0206388_10590679	Ga0206388_10590679,Ga0310375_1000048220,WAC06831.1,Ga0311013_112278	54124.2	1	7	8	13	0.00336	0.287	FGIIAGQTNDLISPLTPSTLNYTVGWAAGNIGYR	K	R	0.965	59	4.59	0.0322	0.294	0	0	1	0	2	3581.83	550001	201	234
	OR_Experiment_3	OR_Exp3b_GS5	Ga0206388_10590679	Ga0206388_10590679,Ga0310375_1000048220,WAC06831.1,Ga0311013_112278	54124.2	1	7	8	13	0.00336	0.287	IYPSSGNFSLYVPSELSSDKDR	K	T	0.965	54.8	3.29	0.0365	0.455	0	0	1	0	2	2461.19	1603760	114	135
	OR_Experiment_3	OR_Exp3b_GS5	Ga0206388_10590679	Ga0206388_10590679,Ga0310375_1000048220,WAC06831.1,Ga0311013_112278	54124.2	1	7	8	13	0.00336	0.287	QTQVGLYILAPETYAWVAK	R	G	0.965	42.8	4.33	0.168	0.368	0	3	0	0	2	2151.15	2494800	149	167
	OR_Experiment_3	OR_Exp3b_GS5	Ga0206388_10590679	Ga0206388_10590679,Ga0310375_1000048220,WAC06831.1,Ga0311013_112278	54124.2	1	7	8	13	0.00336	0.287	SWSLNGDIEVPLTTR	K	L	0.965	51.4	4.03	0.0875	0.5	0	2	0	0	2	1688.85	2757370	332	346
	OR_Experiment_3	OR_Exp3b_GS5	Ga0206388_10590679	Ga0206388_10590679,Ga0310375_1000048220,WAC06831.1,Ga0311013_112278	54124.2	1	7	8	13	0.00336	0.287	TVAGSLVPSDPEHYTSIIK	K	S	0.965	45	2.96	0.302	0.474	0	1	1	0	2	2014.05	7241930	376	394
	OR_Experiment_3	OR_Exp3b_GS5	Ga0206388_10590679	Ga0206388_10590679,Ga0310375_1000048220,WAC06831.1,Ga0311013_112278	54124.2	1	7	8	13	0.00336	0.287	VASSSGAGTVSSIISEFK	K	F	0.965	57.4	7.32	0.589	0.444	0	3	0	0	2	1726.89	1850130	79	96
	OR_Experiment_3	OR_Exp3b_GS5	Ga0206388_10590679	Ga0206388_10590679,Ga0310375_1000048220,WAC06831.1,Ga0311013_112278	54124.2	1	7	8	13	0.00336	0.287	YNTGAGIDDPR	K	N	0.965	37.1	4.89	0.137	0.5	0	1	0	0	2	1178.54	15614700	411	421
	OR_Experiment_3	OR_Exp3b_GS5	Ga0206388_10592451	Ga0206388_10592451,Ga0206388_11522932	18136.1	0.999	2	2	2	0.000517	0.185	ISGDSQNPIAVEPIK	R	L	0.965	55.1	5.8	0.526	0.533	0	1	0	0	2	1567.83	1489780	76	90
	OR_Experiment_3	OR_Exp3b_GS5	Ga0206388_10592451	Ga0206388_10592451,Ga0206388_11522932	18136.1	0.999	2	2	2	0.000517	0.185	VNVATSDAPLSIALGK	K	V	0.965	40.9	4.21	0.425	0.375	0	1	0	0	2	1555.87	1447260	125	140
	OR_Experiment_3	OR_Exp3b_GS5	Ga0206388_10594391	Ga0206388_10594391,Ga0310375_10067864,Methanothrix_MAG20_02545,Methanothrix_MAG24_00951,Methanothrix_MAG28_01646	20012.2	0.999	2	2	2	0.000517	0.199	AGVDPNATLGLLPDAEIDK	R	L	0.982	66	10.1	0.621	0.5	0	1	0	0	2	1908.99	1548150	65	83
	OR_Experiment_3	OR_Exp3b_GS5	Ga0206388_10594391	Ga0206388_10594391,Ga0310375_10067864,Methanothrix_MAG20_02545,Methanothrix_MAG24_00951,Methanothrix_MAG28_01646	20012.2	0.999	2	2	2	0.000517	0.199	VVEEDAINILPVWMVNR	K	R	0.965	42.8	3.33	0.311	0.382	0	1	0	0	2	2013.05	639465	87	103
	OR_Experiment_3	OR_Exp3b_GS5	Ga0206388_10594392	Ga0206388_10594392,Ga0310375_10067863,Methanothrix_MAG20_02544,Methanothrix_MAG24_00950,Methanothrix_MAG28_01645	20184.6	1	3	3	3	0.000776	0.18	KLLAAVSLGEEPPQAQAILNR	R	L	0.965	58.3	3.39	0.268	0.5	0	0	1	0	2	2218.26	1005700	57	77
	OR_Experiment_3	OR_Exp3b_GS5	Ga0206388_10594392	Ga0206388_10594392,Ga0310375_10067863,Methanothrix_MAG20_02544,Methanothrix_MAG24_00950,Methanothrix_MAG28_01645	20184.6	1	3	3	3	0.000776	0.18	LLAAVSLGEEPPQAQAILNR	K	L	0.965	38.4	4.19	0.352	0.3	0	1	0	0	2	2090.16	410647	58	77
	OR_Experiment_3	OR_Exp3b_GS5	Ga0206388_10594392	Ga0206388_10594392,Ga0310375_10067863,Methanothrix_MAG20_02544,Methanothrix_MAG24_00950,Methanothrix_MAG28_01645	20184.6	1	3	3	3	0.000776	0.18	RVDVPGYLVPR	R	G	0.965	53.4	5.96	0.515	0.773	0	0	1	0	2	1270.73	5966900	137	147
	OR_Experiment_3	OR_Exp3b_GS5	Ga0206388_105949853	Ga0206388_105949853,Ga0310375_100002956,UMX47368.1,Ga0310383_11587	25649.1	1	3	3	3	0.000776	0.164	EIGSPTNAAYLIAK	K	E	0.965	43.4	4.77	0.459	0.429	0	1	0	0	2	1447.78	1781640	224	237
	OR_Experiment_3	OR_Exp3b_GS5	Ga0206388_105949853	Ga0206388_105949853,Ga0310375_100002956,UMX47368.1,Ga0310383_11587	25649.1	1	3	3	3	0.000776	0.164	TGLELITSGEAPEVIK	K	A	0.965	49.1	3.09	0.363	0.438	0	1	0	0	2	1656.91	1295930	43	58
	OR_Experiment_3	OR_Exp3b_GS5	Ga0206388_105949853	Ga0206388_105949853,Ga0310375_100002956,UMX47368.1,Ga0310383_11587	25649.1	1	3	3	3	0.000776	0.164	TIAPLVGIIK	K	T	0.965	36.2	2.32	0.428	0.55	0	1	0	0	2	1024.68	2082000	33	42
	OR_Experiment_3	OR_Exp3b_GS3	Ga0206388_10596523	Ga0206388_10596523,Ga0310375_1000003773,WAC07017.1,Ga0311013_112500	49547.5	1	4	4	5	0.00241	0.114	DFLPLQYILR	R	K	0.989	35.6	2.44	0.362	0.5	0	1	0	0	2	1277.73	939771	14	23
	OR_Experiment_3	OR_Exp3b_GS3	Ga0206388_10596523	Ga0206388_10596523,Ga0310375_1000003773,WAC07017.1,Ga0311013_112500	49547.5	1	4	4	5	0.00241	0.114	DLFGESLSVASELR	R	S	0.989	42.3	5.03	0.449	0.464	0	1	0	0	2	1522.77	1380620	353	366
	OR_Experiment_3	OR_Exp3b_GS3	Ga0206388_10596523	Ga0206388_10596523,Ga0310375_1000003773,WAC07017.1,Ga0311013_112500	49547.5	1	4	4	5	0.00241	0.114	GLDYYTGPIFETIIEKPR	R	I	0.989	59.4	5.66	0.448	0.528	0	0	2	0	2	2112.1	2643550	275	292
	OR_Experiment_3	OR_Exp3b_GS3	Ga0206388_10596523	Ga0206388_10596523,Ga0310375_1000003773,WAC07017.1,Ga0311013_112500	49547.5	1	4	4	5	0.00241	0.114	YQIAPVWR	R	A	0.989	32.5	2.62	0.314	0.625	0	1	0	0	2	1032.56	2381180	102	109
	OR_Experiment_3	OR_Exp3b_GS4	Ga0206388_10596523	Ga0206388_10596523,Ga0310375_1000003773,WAC07017.1,Ga0311013_112500	49547.5	1	2	2	2	0.000758	0.0545	DFLPLQYILR	R	K	0.978	46.2	2.49	0.366	0.65	0	1	0	0	2	1277.73	906025	14	23
	OR_Experiment_3	OR_Exp3b_GS4	Ga0206388_10596523	Ga0206388_10596523,Ga0310375_1000003773,WAC07017.1,Ga0311013_112500	49547.5	1	2	2	2	0.000758	0.0545	DLFGESLSVASELR	R	S	0.978	39	2.89	0.21	0.393	0	1	0	0	2	1522.77	1068970	353	366
	OR_Experiment_3	OR_Exp3b_GS5	Ga0206388_10596523	Ga0206388_10596523,Ga0310375_1000003773,WAC07017.1,Ga0311013_112500	49547.5	0.999	2	2	2	0.000517	0.05	DLFGESLSVASELR	R	S	0.965	35.9	2.03	0.267	0.357	0	1	0	0	2	1522.77	455783	353	366
	OR_Experiment_3	OR_Exp3b_GS5	Ga0206388_10596523	Ga0206388_10596523,Ga0310375_1000003773,WAC07017.1,Ga0311013_112500	49547.5	0.999	2	2	2	0.000517	0.05	YQIAPVWR	R	A	0.965	34.5	3.08	0.351	0.688	0	1	0	0	2	1032.56	2934190	102	109
	OR_Experiment_3	OR_Exp3b_GS2	Ga0206388_10596527	Ga0206388_10596527,Ga0310375_1000003777,WAC07014.1,Ga0311013_112497	67446.4	1	3	3	3	0.00218	0.0871	AYDLVLNGIEIGGGSIR	R	I	0.987	43.5	4.8	0.343	0.382	0	1	0	0	2	1746.94	619169	480	496
	OR_Experiment_3	OR_Exp3b_GS2	Ga0206388_10596527	Ga0206388_10596527,Ga0310375_1000003777,WAC07014.1,Ga0311013_112497	67446.4	1	3	3	3	0.00218	0.0871	GVVQLVINPETNPEPFYK	K	A	0.997	49.1	5.57	0.483	0.417	0	1	0	0	2	2044.08	338885	50	67
	OR_Experiment_3	OR_Exp3b_GS2	Ga0206388_10596527	Ga0206388_10596527,Ga0310375_1000003777,WAC07014.1,Ga0311013_112497	67446.4	1	3	3	3	0.00218	0.0871	VNQGLFYALPQSPQLFK	R	Q	0.966	38.3	4.28	0.0131	0.353	0	1	0	0	2	1950.05	544613	193	209
	OR_Experiment_3	OR_Exp3b_GS2	Ga0206388_10596528	Ga0206388_10596528,Ga0310375_1000003778,WAC07013.1,Ga0311013_112496	68140.8	1	2	2	2	0.00145	0.057	LCDTLGYGITYPEAALPR	R	S	0.978	46.1	4.52	0.469	0.389	0	1	0	0	2	2010	479468	215	232
	OR_Experiment_3	OR_Exp3b_GS2	Ga0206388_10596528	Ga0206388_10596528,Ga0310375_1000003778,WAC07013.1,Ga0311013_112496	68140.8	1	2	2	2	0.00145	0.057	YLEIATAALDQGIIPR	K	C	0.997	56.4	6.21	0.537	0.5	0	1	0	0	2	1743.96	1443130	163	178
	OR_Experiment_3	OR_Exp3b_GS3	Ga0206388_10596528	Ga0206388_10596528,Ga0310375_1000003778,WAC07013.1,Ga0311013_112496	68140.8	1	2	2	2	0.000965	0.0486	HIVDLFELLHR	K	L	0.989	44.8	4.15	0.384	0.727	0	0	1	0	2	1391.78	877457	68	78
	OR_Experiment_3	OR_Exp3b_GS3	Ga0206388_10596528	Ga0206388_10596528,Ga0310375_1000003778,WAC07013.1,Ga0311013_112496	68140.8	1	2	2	2	0.000965	0.0486	LCDTLGYGITYPEAALPR	R	S	0.989	65.3	7.03	0.559	0.472	0	1	0	0	2	2010	1337340	215	232
	OR_Experiment_3	OR_Exp3b_GS4	Ga0206388_10596528	Ga0206388_10596528,Ga0310375_1000003778,WAC07013.1,Ga0311013_112496	68140.8	1	3	3	4	0.00152	0.0771	GFAYPEITGWIR	K	A	0.978	31.8	2.8	0.346	0.417	0	1	0	0	2	1409.72	1934880	109	120
	OR_Experiment_3	OR_Exp3b_GS4	Ga0206388_10596528	Ga0206388_10596528,Ga0310375_1000003778,WAC07013.1,Ga0311013_112496	68140.8	1	3	3	4	0.00152	0.0771	LCDTLGYGITYPEAALPR	R	S	0.978	57.7	6.59	0.579	0.472	0	2	0	0	2	2010	2268690	215	232
	OR_Experiment_3	OR_Exp3b_GS4	Ga0206388_10596528	Ga0206388_10596528,Ga0310375_1000003778,WAC07013.1,Ga0311013_112496	68140.8	1	3	3	4	0.00152	0.0771	YLEIATAALDQGIIPR	K	C	0.978	54.6	5.66	0.505	0.469	0	1	0	0	2	1743.96	1197430	163	178
	OR_Experiment_3	OR_Exp3b_GS5	Ga0206388_10596528	Ga0206388_10596528,Ga0310375_1000003778,WAC07013.1,Ga0311013_112496	68140.8	0.999	2	2	2	0.000517	0.0469	GFAYPEITGWIR	K	A	0.965	36.7	3	0.202	0.458	0	1	0	0	2	1409.72	3394790	109	120
	OR_Experiment_3	OR_Exp3b_GS5	Ga0206388_10596528	Ga0206388_10596528,Ga0310375_1000003778,WAC07013.1,Ga0311013_112496	68140.8	0.999	2	2	2	0.000517	0.0469	YLEIATAALDQGIIPR	K	C	0.965	52.2	5.96	0.487	0.469	0	1	0	0	2	1743.96	346737	163	178
	OR_Experiment_3	OR_Exp3b_GS4	Ga0206388_10600982	Ga0206388_10600982	31270.6	1	2	2	2	0.000758	0.117	ALIVGINDYAPIGAGGPDLR	K	G	0.978	45.5	4.66	0.0022	0.325	0	1	0	0	2	1982.07	1982400	5	24
	OR_Experiment_3	OR_Exp3b_GS4	Ga0206388_10600982	Ga0206388_10600982	31270.6	1	2	2	2	0.000758	0.117	GVGASQTPQLEGTR	K	A	0.978	38.7	3.55	0.401	0.429	0	1	0	0	2	1400.71	795973	268	281
	OR_Experiment_3	OR_Exp3b_GS5	Ga0206388_10600982	Ga0206388_10600982	31270.6	1	7	7	9	0.00233	0.441	ALIVGINDYAPIGAGGPDLR	K	G	0.965	58.5	7.17	0.562	0.4	0	2	0	0	2	1982.07	1372370	5	24
	OR_Experiment_3	OR_Exp3b_GS5	Ga0206388_10600982	Ga0206388_10600982	31270.6	1	7	7	9	0.00233	0.441	APVIAPLNHVLWAGCK	K	D	0.965	49.7	4.04	0.209	0.531	0	0	1	0	2	1745.95	932922	205	220
	OR_Experiment_3	OR_Exp3b_GS5	Ga0206388_10600982	Ga0206388_10600982	31270.6	1	7	7	9	0.00233	0.441	DLGIVPANPAVMHIVTDSR	R	A	0.965	51.3	4.72	0.121	0.474	0	0	2	0	2	2005.05	1510830	39	57
	OR_Experiment_3	OR_Exp3b_GS5	Ga0206388_10600982	Ga0206388_10600982	31270.6	1	7	7	9	0.00233	0.441	DNQTSGEATIGGVVR	K	G	0.965	46	5	0.00217	0.467	0	1	0	0	2	1503.74	1705160	221	235
	OR_Experiment_3	OR_Exp3b_GS5	Ga0206388_10600982	Ga0206388_10600982	31270.6	1	7	7	9	0.00233	0.441	FSGIASGVNLEVLLDSCHSGTGTR	K	E	0.965	45.7	3.49	0.0263	0.312	0	0	1	0	2	2478.19	368581	126	149
	OR_Experiment_3	OR_Exp3b_GS5	Ga0206388_10600982	Ga0206388_10600982	31270.6	1	7	7	9	0.00233	0.441	GVGASQTPQLEGTR	K	A	0.965	43	4.89	0.407	0.464	0	1	0	0	2	1400.71	1911790	268	281
	OR_Experiment_3	OR_Exp3b_GS5	Ga0206388_10600982	Ga0206388_10600982	31270.6	1	7	7	9	0.00233	0.441	YVEPPIDYAFFLDDPMLSSR	R	R	0.965	47.3	6.08	0.56	0.3	0	1	0	0	2	2391.12	536409	169	188
	OR_Experiment_3	OR_Exp3b_GS3	Ga0206388_106036315	Ga0206388_106036315,Ga0310375_10014939	52338.3	0.986	1	1	2	0.000965	0.123	FGIIAGQTNDLISPLTPNTLNYTVGWAAGNIGYR	R	R	0.989	36.7	3.85	0	0.206	0	0	2	0	2	3609.82	720543	196	229
	OR_Experiment_3	OR_Exp3b_GS3	Ga0206388_106036315	Ga0206388_106036315,Ga0310375_10014939	52338.3	0.986	1	1	2	0.000965	0.123	GRIEIDFYGDGTQHENKADPLLR	K	Q	0.989	59.8	2.8	0.0234	0.565	0	0	0	1	2	2644.31	6030960	163	185
	OR_Experiment_3	OR_Exp3b_GS3	Ga0206388_106036315	Ga0206388_106036315,Ga0310375_10014939	52338.3	0.986	1	1	2	0.000965	0.123	IEIDFYGDGTQHENKADPLLR	R	Q	0.989	49	3.08	0	0.405	0	0	1	0	2	2431.19	963605	165	185
	OR_Experiment_3	OR_Exp3b_GS4	Ga0206388_10603962	Ga0206388_10603962,Methanothrix_MAG24_00975	25635.9	1	5	6	6	0.00227	0.259	GAIPFIQNLTPEAIER	K	W	0.978	55.3	4.3	0.429	0.469	0	1	0	0	2	1768.96	4242580	110	125
	OR_Experiment_3	OR_Exp3b_GS4	Ga0206388_10603962	Ga0206388_10603962,Methanothrix_MAG24_00975	25635.9	1	5	6	6	0.00227	0.259	GHITGQAVEAFTQSGIDK	K	E	0.978	54.5	4.72	0.451	0.556	0	0	1	0	2	1858.93	1966470	84	101
	OR_Experiment_3	OR_Exp3b_GS4	Ga0206388_10603962	Ga0206388_10603962,Methanothrix_MAG24_00975	25635.9	1	5	6	6	0.00227	0.259	GHITGQAVEAFTQSGIDKEGR	K	I	0.997	85.4	14.2	0.249	0.714	0	0	1	0	2	2201.09	12246200	84	104
	OR_Experiment_3	OR_Exp3b_GS4	Ga0206388_10603962	Ga0206388_10603962,Methanothrix_MAG24_00975	25635.9	1	5	6	6	0.00227	0.259	GIDTAVTNVGLLNK	R	L	0.978	45.3	3.62	0.413	0.5	0	1	0	0	2	1414.79	2487480	196	209
	OR_Experiment_3	OR_Exp3b_GS4	Ga0206388_10603962	Ga0206388_10603962,Methanothrix_MAG24_00975	25635.9	1	5	6	6	0.00227	0.259	MVANVIANPNIR	K	F	0.978	41.3	4.06	0.392	0.542	0	2	0	0	2	1311.72	4688610	62	73
	OR_Experiment_3	OR_Exp3b_GS5	Ga0206388_10603962	Ga0206388_10603962,Methanothrix_MAG24_00975	25635.9	1	5	6	7	0.00181	0.259	GAIPFIQNLTPEAIER	K	W	0.965	49.3	4.66	0.408	0.438	0	2	0	0	2	1768.96	4757810	110	125
	OR_Experiment_3	OR_Exp3b_GS5	Ga0206388_10603962	Ga0206388_10603962,Methanothrix_MAG24_00975	25635.9	1	5	6	7	0.00181	0.259	GHITGQAVEAFTQSGIDK	K	E	0.965	51.3	4.51	0.347	0.528	0	0	1	0	2	1858.93	4719840	84	101
	OR_Experiment_3	OR_Exp3b_GS5	Ga0206388_10603962	Ga0206388_10603962,Methanothrix_MAG24_00975	25635.9	1	5	6	7	0.00181	0.259	GHITGQAVEAFTQSGIDKEGR	K	I	0.974	74.4	9.3	0.633	0.619	0	0	1	0	2	2201.09	7089550	84	104
	OR_Experiment_3	OR_Exp3b_GS5	Ga0206388_10603962	Ga0206388_10603962,Methanothrix_MAG24_00975	25635.9	1	5	6	7	0.00181	0.259	GIDTAVTNVGLLNK	R	L	0.965	45	2.43	0.28	0.5	0	1	0	0	2	1414.79	4053740	196	209
	OR_Experiment_3	OR_Exp3b_GS5	Ga0206388_10603962	Ga0206388_10603962,Methanothrix_MAG24_00975	25635.9	1	5	6	7	0.00181	0.259	MVANVIANPNIR	K	F	0.965	37.6	3.02	0.407	0.5	0	2	0	0	2	1311.72	6594570	62	73
	OR_Experiment_3	OR_Exp3b_GS3	Ga0206388_10605485	Ga0206388_10605485	14357.8	0.986	1	2	2	0.000965	0.181	GIIAPPLFVYSILPSAPQFGWR	K	G	0.989	33	5.19	0.527	0.227	0	2	1	0	2	2461.33	1083480	78	99
	OR_Experiment_3	OR_Exp3b_GS3	Ga0206388_10605485	Ga0206388_10605485	14357.8	0.986	1	2	2	0.000965	0.181	GIIAPPLFVYSILPSAPQFGWRG	K	M	0.989	52	4.26	0.481	0.435	0	1	1	0	1	2486.36	951636	78	100
	OR_Experiment_3	OR_Exp3b_GS4	Ga0206388_10605485	Ga0206388_10605485	14357.8	0.955	1	1	2	0.000758	0.181	GIIAPPLFVYSILPSAPQFGWR	K	G	0.978	31.8	2.3	0.27	0.205	0	1	0	0	2	2429.34	265837	78	99
	OR_Experiment_3	OR_Exp3b_GS4	Ga0206388_10605485	Ga0206388_10605485	14357.8	0.955	1	1	2	0.000758	0.181	GIIAPPLFVYSILPSAPQFGWRG	K	M	0.978	39.9	5.43	0.474	0.239	0	2	0	0	1	2486.36	564891	78	100
	OR_Experiment_3	OR_Exp3b_GS5	Ga0206388_10611893	Ga0206388_10611893,Ga0206388_10665332,Ga0310375_100064918,Methanothrix_MAG11_00330,Methanothrix_MAG20_02532	14783.4	1	4	4	5	0.00129	0.463	GIGGPWVGGDPFTSDIFK	K	S	0.965	57.3	7.68	0.48	0.444	0	2	0	0	2	1849.91	2255480	44	61
	OR_Experiment_3	OR_Exp3b_GS5	Ga0206388_10611893	Ga0206388_10611893,Ga0206388_10665332,Ga0310375_100064918,Methanothrix_MAG11_00330,Methanothrix_MAG20_02532	14783.4	1	4	4	5	0.00129	0.463	LDGVEYRPAEK	S	A	0.965	58.5	3.27	0.333	0.682	0	1	0	0	1	1276.65	1615660	25	35
	OR_Experiment_3	OR_Exp3b_GS5	Ga0206388_10611893	Ga0206388_10611893,Ga0206388_10665332,Ga0310375_100064918,Methanothrix_MAG11_00330,Methanothrix_MAG20_02532	14783.4	1	4	4	5	0.00129	0.463	LSPGPGNYPVYGCFEDGK	K	L	0.965	44.1	6.29	0.512	0.306	0	1	0	0	2	1956.88	3636880	106	123
	OR_Experiment_3	OR_Exp3b_GS5	Ga0206388_10611893	Ga0206388_10611893,Ga0206388_10665332,Ga0310375_100064918,Methanothrix_MAG11_00330,Methanothrix_MAG20_02532	14783.4	1	4	4	5	0.00129	0.463	TDSGLIIASDKDNSLK	K	L	0.965	62.7	5.3	0.367	0.531	0	1	0	0	2	1676.87	3290680	90	105
	OR_Experiment_3	OR_Exp3b_GS5	Ga0206388_106173013	Ga0206388_106173013,Ga0310375_100012288,WAC08688.1,Ga0311013_111155	14823	0.999	2	2	2	0.000517	0.187	LIVPSDLPPEQR	K	A	0.965	50.4	3.82	0.431	0.583	0	1	0	0	2	1363.76	4977780	27	38
	OR_Experiment_3	OR_Exp3b_GS5	Ga0206388_106173013	Ga0206388_106173013,Ga0310375_100012288,WAC08688.1,Ga0311013_111155	14823	0.999	2	2	2	0.000517	0.187	SYYYFTIDDAQTGK	K	V	0.965	39.4	5.62	0.541	0.429	0	1	0	0	2	1671.75	3657590	116	129
	OR_Experiment_3	OR_Exp3b_GS5	Ga0206388_10617302	Ga0206388_10617302,Ga0310375_100012277,WAC08681.1,Ga0311013_111146	13385.7	1	3	4	5	0.00129	0.368	IAGLPKPTTEVFAYIR	K	H	0.965	64.3	6.52	0.505	0.719	0	1	2	0	2	1776.01	3312030	96	111
	OR_Experiment_3	OR_Exp3b_GS5	Ga0206388_10617302	Ga0206388_10617302,Ga0310375_100012277,WAC08681.1,Ga0311013_111146	13385.7	1	3	4	5	0.00129	0.368	PTTEVFAYIR	K	H	0.965	44.4	3.77	0.405	0.65	0	1	0	0	1	1196.63	3981690	102	111
	OR_Experiment_3	OR_Exp3b_GS5	Ga0206388_10617302	Ga0206388_10617302,Ga0310375_100012277,WAC08681.1,Ga0311013_111146	13385.7	1	3	4	5	0.00129	0.368	VQVDDEGYLVNFEDWNEDVACAIAER	K	E	0.965	51.9	4.55	0.11	0.346	0	0	1	0	2	3056.36	356758	11	36
	OR_Experiment_3	OR_Exp3b_GS3	Ga0206388_10617306	Ga0206388_10617306,Ga0310375_100012281,WAC08684.1,Ga0311013_111149	41721.7	1	4	5	5	0.00241	0.164	ALGLELYAPDSPSNAVTAIK	K	A	0.989	69	7.42	0.594	0.425	0	1	0	0	2	2030.08	6464080	282	301
	OR_Experiment_3	OR_Exp3b_GS3	Ga0206388_10617306	Ga0206388_10617306,Ga0310375_100012281,WAC08684.1,Ga0311013_111149	41721.7	1	4	5	5	0.00241	0.164	DKHNITIAGGQSEAK	R	G	0.989	35.6	4.28	0.441	0.367	0	1	0	0	2	1568.8	119464	317	331
	OR_Experiment_3	OR_Exp3b_GS3	Ga0206388_10617306	Ga0206388_10617306,Ga0310375_100012281,WAC08684.1,Ga0311013_111149	41721.7	1	4	5	5	0.00241	0.164	KYYLLAPGPVPVPPK	R	V	0.989	39.6	2.74	0.275	0.467	0	0	1	0	2	1638.96	6074830	4	18
	OR_Experiment_3	OR_Exp3b_GS3	Ga0206388_10617306	Ga0206388_10617306,Ga0310375_100012281,WAC08684.1,Ga0311013_111149	41721.7	1	4	5	5	0.00241	0.164	LIAQELEKNPSIR	K	A	0.989	57.4	3.49	0.378	0.615	0	1	1	0	2	1510.86	9916180	119	131
	OR_Experiment_3	OR_Exp3b_GS4	Ga0206388_10617306	Ga0206388_10617306,Ga0310375_100012281,WAC08684.1,Ga0311013_111149	41721.7	1	4	4	4	0.00152	0.167	AFMLPPGLAFVTLSDK	K	A	0.978	34.4	3.52	0.297	0.312	0	1	0	0	2	1722.91	560680	193	208
	OR_Experiment_3	OR_Exp3b_GS4	Ga0206388_10617306	Ga0206388_10617306,Ga0310375_100012281,WAC08684.1,Ga0311013_111149	41721.7	1	4	4	4	0.00152	0.167	ALGLELYAPDSPSNAVTAIK	K	A	0.982	69	8.21	0.62	0.425	0	1	0	0	2	2030.08	2138210	282	301
	OR_Experiment_3	OR_Exp3b_GS4	Ga0206388_10617306	Ga0206388_10617306,Ga0310375_100012281,WAC08684.1,Ga0311013_111149	41721.7	1	4	4	4	0.00152	0.167	DKHNITIAGGQSEAK	R	G	0.978	42.4	2.21	0.283	0.467	0	0	1	0	2	1568.8	740661	317	331
	OR_Experiment_3	OR_Exp3b_GS4	Ga0206388_10617306	Ga0206388_10617306,Ga0310375_100012281,WAC08684.1,Ga0311013_111149	41721.7	1	4	4	4	0.00152	0.167	LIAQELEKNPSIR	K	A	0.983	65.9	8.36	0.467	0.731	0	1	0	0	2	1510.86	1791260	119	131
	OR_Experiment_3	OR_Exp3b_GS5	Ga0206388_10617306	Ga0206388_10617306,Ga0310375_100012281,WAC08684.1,Ga0311013_111149	41721.7	1	5	5	6	0.00155	0.17	ALGLELYAPDSPSNAVTAIK	K	A	0.965	58.3	6.62	0.509	0.4	0	2	0	0	2	2030.08	2283980	282	301
	OR_Experiment_3	OR_Exp3b_GS5	Ga0206388_10617306	Ga0206388_10617306,Ga0310375_100012281,WAC08684.1,Ga0311013_111149	41721.7	1	5	5	6	0.00155	0.17	DNETNFTPAVSLIMGLR	K	E	0.965	36.9	2.92	0	0.353	0	1	0	0	2	1878.93	605735	235	251
	OR_Experiment_3	OR_Exp3b_GS5	Ga0206388_10617306	Ga0206388_10617306,Ga0310375_100012281,WAC08684.1,Ga0311013_111149	41721.7	1	5	5	6	0.00155	0.17	KYYLLAPGPVPVPPK	R	V	0.965	42.7	3.15	0.365	0.5	0	0	1	0	2	1638.96	3357480	4	18
	OR_Experiment_3	OR_Exp3b_GS5	Ga0206388_10617306	Ga0206388_10617306,Ga0310375_100012281,WAC08684.1,Ga0311013_111149	41721.7	1	5	5	6	0.00155	0.17	LIAQELEKNPSIR	K	A	0.965	56	5.62	0.43	0.615	0	1	0	0	2	1510.86	4027940	119	131
	OR_Experiment_3	OR_Exp3b_GS5	Ga0206388_10617306	Ga0206388_10617306,Ga0310375_100012281,WAC08684.1,Ga0311013_111149	41721.7	1	5	5	6	0.00155	0.17	YYLLAPGPVPVPPK	K	V	0.965	31.9	2.15	0.301	0.357	0	1	0	0	2	1510.87	1812220	5	18
	OR_Experiment_3	OR_Exp3b_GS2	Ga0206388_10617307	Ga0206388_10617307,Ga0310375_100012282,WAC08685.1,Ga0311013_111150	57171.1	1	4	4	4	0.0029	0.115	INVVVYDPFVTPAVAER	K	L	0.997	50.7	6.62	0.475	0.412	0	1	0	0	2	1889.02	1555010	165	181
	OR_Experiment_3	OR_Exp3b_GS2	Ga0206388_10617307	Ga0206388_10617307,Ga0310375_100012282,WAC08685.1,Ga0311013_111150	57171.1	1	4	4	4	0.0029	0.115	LGVEIVSLDDLFAR	R	A	0.983	49.7	4.66	0.463	0.536	0	1	0	0	2	1546.85	591098	182	195
	OR_Experiment_3	OR_Exp3b_GS2	Ga0206388_10617307	Ga0206388_10617307,Ga0310375_100012282,WAC08685.1,Ga0311013_111150	57171.1	1	4	4	4	0.0029	0.115	STGSTDFADLITLK	K	T	0.976	40.3	4.38	0.457	0.429	0	1	0	0	2	1468.75	749168	404	417
	OR_Experiment_3	OR_Exp3b_GS2	Ga0206388_10617307	Ga0206388_10617307,Ga0310375_100012282,WAC08685.1,Ga0311013_111150	57171.1	1	4	4	4	0.0029	0.115	VLVSDDLSEQGVEVFR	K	N	0.997	55.8	6.37	0.539	0.5	0	1	0	0	2	1791.91	1984610	4	19
	OR_Experiment_3	OR_Exp3b_GS3	Ga0206388_10617307	Ga0206388_10617307,Ga0310375_100012282,WAC08685.1,Ga0311013_111150	57171.1	1	6	6	6	0.0029	0.191	AIIGNYDGLAVR	K	S	0.989	36.5	3.13	0.37	0.458	0	1	0	0	2	1261.69	5112630	39	50
	OR_Experiment_3	OR_Exp3b_GS3	Ga0206388_10617307	Ga0206388_10617307,Ga0310375_100012282,WAC08685.1,Ga0311013_111150	57171.1	1	6	6	6	0.0029	0.191	INVVVYDPFVTPAVAER	K	L	0.989	51.2	5.59	0.523	0.441	0	1	0	0	2	1889.02	2666200	165	181
	OR_Experiment_3	OR_Exp3b_GS3	Ga0206388_10617307	Ga0206388_10617307,Ga0310375_100012282,WAC08685.1,Ga0311013_111150	57171.1	1	6	6	6	0.0029	0.191	LGVEIVSLDDLFAR	R	A	0.989	45.6	4.12	0.414	0.5	0	1	0	0	2	1546.85	927350	182	195
	OR_Experiment_3	OR_Exp3b_GS3	Ga0206388_10617307	Ga0206388_10617307,Ga0310375_100012282,WAC08685.1,Ga0311013_111150	57171.1	1	6	6	6	0.0029	0.191	LIGYDLNPITIYLLQGLLK	K	K	0.989	38.3	4.89	0.115	0.316	0	1	0	0	2	2160.27	215254	359	377
	OR_Experiment_3	OR_Exp3b_GS3	Ga0206388_10617307	Ga0206388_10617307,Ga0310375_100012282,WAC08685.1,Ga0311013_111150	57171.1	1	6	6	6	0.0029	0.191	MGSFQSQTITGTLEEVIVEYSGK	R	L	0.989	40.7	2.08	0.0786	0.326	0	0	1	0	2	2520.25	238561	336	358
	OR_Experiment_3	OR_Exp3b_GS3	Ga0206388_10617307	Ga0206388_10617307,Ga0310375_100012282,WAC08685.1,Ga0311013_111150	57171.1	1	6	6	6	0.0029	0.191	VLVSDDLSEQGVEVFR	K	N	0.989	56	6.51	0.541	0.5	0	1	0	0	2	1791.91	2236570	4	19
	OR_Experiment_3	OR_Exp3b_GS4	Ga0206388_10617307	Ga0206388_10617307,Ga0310375_100012282,WAC08685.1,Ga0311013_111150	57171.1	1	5	5	5	0.00189	0.146	AIIGNYDGLAVR	K	S	0.978	32.5	2.15	0.295	0.417	0	1	0	0	2	1261.69	3650820	39	50
	OR_Experiment_3	OR_Exp3b_GS4	Ga0206388_10617307	Ga0206388_10617307,Ga0310375_100012282,WAC08685.1,Ga0311013_111150	57171.1	1	5	5	5	0.00189	0.146	INVVVYDPFVTPAVAER	K	L	0.978	51.2	6.14	0.523	0.441	0	1	0	0	2	1889.02	3981350	165	181
	OR_Experiment_3	OR_Exp3b_GS4	Ga0206388_10617307	Ga0206388_10617307,Ga0310375_100012282,WAC08685.1,Ga0311013_111150	57171.1	1	5	5	5	0.00189	0.146	KIDEDVNFVNALNIANER	K	G	0.988	51.1	9.27	0.147	0.5	0	0	1	0	2	2074.06	1943140	378	395
	OR_Experiment_3	OR_Exp3b_GS4	Ga0206388_10617307	Ga0206388_10617307,Ga0310375_100012282,WAC08685.1,Ga0311013_111150	57171.1	1	5	5	5	0.00189	0.146	LGVEIVSLDDLFAR	R	A	0.978	49.8	4.24	0.466	0.536	0	1	0	0	2	1546.85	1245950	182	195
	OR_Experiment_3	OR_Exp3b_GS4	Ga0206388_10617307	Ga0206388_10617307,Ga0310375_100012282,WAC08685.1,Ga0311013_111150	57171.1	1	5	5	5	0.00189	0.146	VLVSDDLSEQGVEVFR	K	N	0.978	55.9	7	0.542	0.5	0	1	0	0	2	1791.91	1333650	4	19
	OR_Experiment_3	OR_Exp3b_GS5	Ga0206388_10617307	Ga0206388_10617307,Ga0310375_100012282,WAC08685.1,Ga0311013_111150	57171.1	0.999	2	2	3	0.000776	0.0624	INVVVYDPFVTPAVAER	K	L	0.965	40.6	4.25	0.342	0.353	0	2	0	0	2	1889.02	1553070	165	181
	OR_Experiment_3	OR_Exp3b_GS5	Ga0206388_10617307	Ga0206388_10617307,Ga0310375_100012282,WAC08685.1,Ga0311013_111150	57171.1	0.999	2	2	3	0.000776	0.0624	VLVSDDLSEQGVEVFR	K	N	0.965	55.1	6.96	0.568	0.469	0	1	0	0	2	1791.91	1196070	4	19
	OR_Experiment_3	OR_Exp3b_GS5	Ga0206388_1061898102	Ga0206388_1061898102,Ga0310375_1000003749,WAC07040.1,Ga0311013_112524	16176.5	1	3	4	4	0.00103	0.163	CIFCGYCVEACPK	K	A	0.965	40	5.02	0.493	0.5	0	2	0	0	2	1646.65	4842970	98	110
	OR_Experiment_3	OR_Exp3b_GS5	Ga0206388_1061898102	Ga0206388_1061898102,Ga0310375_1000003749,WAC07040.1,Ga0311013_112524	16176.5	1	3	4	4	0.00103	0.163	EDLSYDKER	R	L	0.965	45.2	3.18	0.323	0.722	0	1	0	0	2	1154.53	3469330	127	135
	OR_Experiment_3	OR_Exp3b_GS5	Ga0206388_1061898102	Ga0206388_1061898102,Ga0310375_1000003749,WAC07040.1,Ga0311013_112524	16176.5	1	3	4	4	0.00103	0.163	REDLSYDKER	R	L	0.965	39.5	2.47	0.248	0.75	0	0	1	0	2	1310.63	4399970	126	135
	OR_Experiment_3	OR_Exp3b_GS2	Ga0206388_1061898104	Ga0206388_1061898104,Ga0310375_1000003751,WAC07038.1,Ga0311013_112522	94182.5	1	6	7	7	0.00508	0.102	ADYVFPAVTFAEK	K	E	0.99	44.6	4.85	0.428	0.5	0	1	0	0	2	1457.73	1583090	643	655
	OR_Experiment_3	OR_Exp3b_GS2	Ga0206388_1061898104	Ga0206388_1061898104,Ga0310375_1000003751,WAC07038.1,Ga0311013_112522	94182.5	1	6	7	7	0.00508	0.102	AVIGTNNIDSSVHFNYR	R	N	0.997	42.8	6.38	0.533	0.353	0	1	1	0	2	1906.94	1550150	337	353
	OR_Experiment_3	OR_Exp3b_GS2	Ga0206388_1061898104	Ga0206388_1061898104,Ga0310375_1000003751,WAC07038.1,Ga0311013_112522	94182.5	1	6	7	7	0.00508	0.102	EVVVSLGNLAFLSEK	K	V	0.997	49.1	5.8	0.509	0.467	0	1	0	0	2	1604.89	395593	515	529
	OR_Experiment_3	OR_Exp3b_GS2	Ga0206388_1061898104	Ga0206388_1061898104,Ga0310375_1000003751,WAC07038.1,Ga0311013_112522	94182.5	1	6	7	7	0.00508	0.102	GNFGFGFINNNNR	R	L	0.993	42.3	5.09	0.548	0.538	0	1	0	0	2	1470.69	2787780	263	275
	OR_Experiment_3	OR_Exp3b_GS2	Ga0206388_1061898104	Ga0206388_1061898104,Ga0310375_1000003751,WAC07038.1,Ga0311013_112522	94182.5	1	6	7	7	0.00508	0.102	IAASPLLIDYLSPLVER	K	N	0.984	47	4.68	0.415	0.441	0	1	0	0	2	1870.07	1627090	128	144
	OR_Experiment_3	OR_Exp3b_GS2	Ga0206388_1061898104	Ga0206388_1061898104,Ga0310375_1000003751,WAC07038.1,Ga0311013_112522	94182.5	1	6	7	7	0.00508	0.102	VHGSTLVVANPR	R	K	0.997	42.3	5.89	0.487	0.542	0	1	0	0	2	1249.7	625135	405	416
	OR_Experiment_3	OR_Exp3b_GS3	Ga0206388_1061898104	Ga0206388_1061898104,Ga0310375_1000003751,WAC07038.1,Ga0311013_112522	94182.5	1	15	19	20	0.00965	0.243	ADYVFPAVTFAEK	K	E	0.989	37	3.38	0.281	0.423	0	1	0	0	2	1457.73	3124290	643	655
	OR_Experiment_3	OR_Exp3b_GS3	Ga0206388_1061898104	Ga0206388_1061898104,Ga0310375_1000003751,WAC07038.1,Ga0311013_112522	94182.5	1	15	19	20	0.00965	0.243	ATLGLSASSHGFDALEK	R	A	0.989	45.4	3.54	0.379	0.382	0	1	1	0	2	1703.86	3154810	361	377
	OR_Experiment_3	OR_Exp3b_GS3	Ga0206388_1061898104	Ga0206388_1061898104,Ga0310375_1000003751,WAC07038.1,Ga0311013_112522	94182.5	1	15	19	20	0.00965	0.243	AVIGTNNIDSSVHFNYR	R	N	0.989	33.3	2.29	0.252	0.324	0	1	0	0	2	1906.94	3047100	337	353
	OR_Experiment_3	OR_Exp3b_GS3	Ga0206388_1061898104	Ga0206388_1061898104,Ga0310375_1000003751,WAC07038.1,Ga0311013_112522	94182.5	1	15	19	20	0.00965	0.243	DQVPVTWEDALGSASEQLKK	K	I	0.989	54.3	3.8	0.0405	0.475	0	0	1	0	2	2201.11	2288150	286	305
	OR_Experiment_3	OR_Exp3b_GS3	Ga0206388_1061898104	Ga0206388_1061898104,Ga0310375_1000003751,WAC07038.1,Ga0311013_112522	94182.5	1	15	19	20	0.00965	0.243	EVVVSLGNLAFLSEK	K	V	0.989	41.7	3.89	0.434	0.4	0	1	0	0	2	1604.89	1478550	515	529
	OR_Experiment_3	OR_Exp3b_GS3	Ga0206388_1061898104	Ga0206388_1061898104,Ga0310375_1000003751,WAC07038.1,Ga0311013_112522	94182.5	1	15	19	20	0.00965	0.243	GNFGFGFINNNNR	R	L	0.989	43.5	5.26	0.462	0.538	0	1	0	0	2	1470.69	5199230	263	275
	OR_Experiment_3	OR_Exp3b_GS3	Ga0206388_1061898104	Ga0206388_1061898104,Ga0310375_1000003751,WAC07038.1,Ga0311013_112522	94182.5	1	15	19	20	0.00965	0.243	IAASPLLIDYLSPLVER	K	N	0.996	76.6	11.8	0.564	0.647	0	1	1	0	2	1870.07	3772660	128	144
	OR_Experiment_3	OR_Exp3b_GS3	Ga0206388_1061898104	Ga0206388_1061898104,Ga0310375_1000003751,WAC07038.1,Ga0311013_112522	94182.5	1	15	19	20	0.00965	0.243	ITSSYEDTHNQGNLCGR	R	G	0.989	52.4	7.74	0.624	0.382	0	2	0	0	2	1951.86	323203	246	262
	OR_Experiment_3	OR_Exp3b_GS3	Ga0206388_1061898104	Ga0206388_1061898104,Ga0310375_1000003751,WAC07038.1,Ga0311013_112522	94182.5	1	15	19	20	0.00965	0.243	NAEAILQGILDGK	K	I	0.989	44.4	3	0.349	0.538	0	1	0	0	2	1341.74	2964760	586	598
	OR_Experiment_3	OR_Exp3b_GS3	Ga0206388_1061898104	Ga0206388_1061898104,Ga0310375_1000003751,WAC07038.1,Ga0311013_112522	94182.5	1	15	19	20	0.00965	0.243	NAEAILQGILDGKIK	K	A	0.989	58.2	4.1	0.474	0.533	0	1	0	0	2	1582.92	4188610	586	600
	OR_Experiment_3	OR_Exp3b_GS3	Ga0206388_1061898104	Ga0206388_1061898104,Ga0310375_1000003751,WAC07038.1,Ga0311013_112522	94182.5	1	15	19	20	0.00965	0.243	NGITLSSTEGIPHFTPFSINK	R	V	0.989	41.9	2.33	0.148	0.357	0	0	1	0	2	2260.16	1369230	727	747
	OR_Experiment_3	OR_Exp3b_GS3	Ga0206388_1061898104	Ga0206388_1061898104,Ga0310375_1000003751,WAC07038.1,Ga0311013_112522	94182.5	1	15	19	20	0.00965	0.243	RKDQVPVTWEDALGSASEQLKK	R	I	0.989	67.7	4.48	0.216	0.568	0	0	0	1	2	2485.3	6302400	284	305
	OR_Experiment_3	OR_Exp3b_GS3	Ga0206388_1061898104	Ga0206388_1061898104,Ga0310375_1000003751,WAC07038.1,Ga0311013_112522	94182.5	1	15	19	20	0.00965	0.243	SSGPESIAGLGSPR	K	V	0.989	36.4	2.23	0.305	0.357	0	1	0	0	2	1314.66	1371690	309	322
	OR_Experiment_3	OR_Exp3b_GS3	Ga0206388_1061898104	Ga0206388_1061898104,Ga0310375_1000003751,WAC07038.1,Ga0311013_112522	94182.5	1	15	19	20	0.00965	0.243	VHGSTLVVANPR	R	K	0.989	40.7	5.82	0.509	0.5	0	1	1	0	2	1249.7	8221170	405	416
	OR_Experiment_3	OR_Exp3b_GS3	Ga0206388_1061898104	Ga0206388_1061898104,Ga0310375_1000003751,WAC07038.1,Ga0311013_112522	94182.5	1	15	19	20	0.00965	0.243	YRPGTELLLVAGILK	R	A	0.989	52.1	3.08	0.255	0.533	0	1	1	0	2	1642.99	2305450	430	444
	OR_Experiment_3	OR_Exp3b_GS4	Ga0206388_1061898104	Ga0206388_1061898104,Ga0310375_1000003751,WAC07038.1,Ga0311013_112522	94182.5	1	17	20	20	0.00758	0.261	ADYVFPAVTFAEK	K	E	0.978	44.8	4.17	0.429	0.5	0	1	0	0	2	1457.73	2074570	643	655
	OR_Experiment_3	OR_Exp3b_GS4	Ga0206388_1061898104	Ga0206388_1061898104,Ga0310375_1000003751,WAC07038.1,Ga0311013_112522	94182.5	1	17	20	20	0.00758	0.261	AQVIFVLGADVR	K	A	0.978	35.5	2.96	0.369	0.458	0	1	0	0	2	1287.74	1973100	378	389
	OR_Experiment_3	OR_Exp3b_GS4	Ga0206388_1061898104	Ga0206388_1061898104,Ga0310375_1000003751,WAC07038.1,Ga0311013_112522	94182.5	1	17	20	20	0.00758	0.261	ATLGLSASSHGFDALEK	R	A	0.978	46.3	2.96	0.248	0.529	0	1	1	0	2	1703.86	3966570	361	377
	OR_Experiment_3	OR_Exp3b_GS4	Ga0206388_1061898104	Ga0206388_1061898104,Ga0310375_1000003751,WAC07038.1,Ga0311013_112522	94182.5	1	17	20	20	0.00758	0.261	AVIGTNNIDSSVHFNYR	R	N	0.978	45.6	4.82	0.436	0.412	0	1	0	0	2	1906.94	1460200	337	353
	OR_Experiment_3	OR_Exp3b_GS4	Ga0206388_1061898104	Ga0206388_1061898104,Ga0310375_1000003751,WAC07038.1,Ga0311013_112522	94182.5	1	17	20	20	0.00758	0.261	DQVPVTWEDALGSASEQLKK	K	I	0.978	57.7	5.85	0.496	0.475	0	0	1	0	2	2201.11	1592500	286	305
	OR_Experiment_3	OR_Exp3b_GS4	Ga0206388_1061898104	Ga0206388_1061898104,Ga0310375_1000003751,WAC07038.1,Ga0311013_112522	94182.5	1	17	20	20	0.00758	0.261	EVVVSLGNLAFLSEK	K	V	0.978	52.2	6.77	0.529	0.467	0	1	0	0	2	1604.89	1554500	515	529
	OR_Experiment_3	OR_Exp3b_GS4	Ga0206388_1061898104	Ga0206388_1061898104,Ga0310375_1000003751,WAC07038.1,Ga0311013_112522	94182.5	1	17	20	20	0.00758	0.261	FFPGISPYR	K	S	0.978	29.5	2.23	0.322	0.444	0	1	0	0	2	1083.56	4719840	669	677
	OR_Experiment_3	OR_Exp3b_GS4	Ga0206388_1061898104	Ga0206388_1061898104,Ga0310375_1000003751,WAC07038.1,Ga0311013_112522	94182.5	1	17	20	20	0.00758	0.261	GNFGFGFINNNNR	R	L	0.978	43.6	4.04	0.147	0.538	0	1	0	0	2	1470.69	3484470	263	275
	OR_Experiment_3	OR_Exp3b_GS4	Ga0206388_1061898104	Ga0206388_1061898104,Ga0310375_1000003751,WAC07038.1,Ga0311013_112522	94182.5	1	17	20	20	0.00758	0.261	GVVFVPNNFR	R	D	0.978	38.6	2.59	0.259	0.6	0	1	0	0	2	1148.62	7241100	825	834
	OR_Experiment_3	OR_Exp3b_GS4	Ga0206388_1061898104	Ga0206388_1061898104,Ga0310375_1000003751,WAC07038.1,Ga0311013_112522	94182.5	1	17	20	20	0.00758	0.261	IAASPLLIDYLSPLVER	K	N	0.996	76.5	11.8	0.579	0.647	0	1	0	0	2	1870.07	6300120	128	144
	OR_Experiment_3	OR_Exp3b_GS4	Ga0206388_1061898104	Ga0206388_1061898104,Ga0310375_1000003751,WAC07038.1,Ga0311013_112522	94182.5	1	17	20	20	0.00758	0.261	ITSSYEDTHNQGNLCGR	R	G	0.978	62.8	6.09	0.498	0.618	0	1	1	0	2	1951.86	2138580	246	262
	OR_Experiment_3	OR_Exp3b_GS4	Ga0206388_1061898104	Ga0206388_1061898104,Ga0310375_1000003751,WAC07038.1,Ga0311013_112522	94182.5	1	17	20	20	0.00758	0.261	ITSSYEDTHNQGNLCGRG	R	N	0.978	61	7	0.582	0.611	0	0	1	0	1	2008.88	363535	246	263
	OR_Experiment_3	OR_Exp3b_GS4	Ga0206388_1061898104	Ga0206388_1061898104,Ga0310375_1000003751,WAC07038.1,Ga0311013_112522	94182.5	1	17	20	20	0.00758	0.261	NAEAILQGILDGK	K	I	0.978	44.3	3.31	0.088	0.538	0	1	0	0	2	1341.74	1396500	586	598
	OR_Experiment_3	OR_Exp3b_GS4	Ga0206388_1061898104	Ga0206388_1061898104,Ga0310375_1000003751,WAC07038.1,Ga0311013_112522	94182.5	1	17	20	20	0.00758	0.261	NAEAILQGILDGKIK	K	A	0.978	47.7	2.74	0.361	0.467	0	1	0	0	2	1582.92	902243	586	600
	OR_Experiment_3	OR_Exp3b_GS4	Ga0206388_1061898104	Ga0206388_1061898104,Ga0310375_1000003751,WAC07038.1,Ga0311013_112522	94182.5	1	17	20	20	0.00758	0.261	NGITLSSTEGIPHFTPFSINK	R	V	0.978	40.8	2.77	0.142	0.357	0	0	1	0	2	2260.16	1332470	727	747
	OR_Experiment_3	OR_Exp3b_GS4	Ga0206388_1061898104	Ga0206388_1061898104,Ga0310375_1000003751,WAC07038.1,Ga0311013_112522	94182.5	1	17	20	20	0.00758	0.261	VHGSTLVVANPR	R	K	0.978	50.4	6.46	0.571	0.625	0	1	0	0	2	1249.7	1015790	405	416
	OR_Experiment_3	OR_Exp3b_GS4	Ga0206388_1061898104	Ga0206388_1061898104,Ga0310375_1000003751,WAC07038.1,Ga0311013_112522	94182.5	1	17	20	20	0.00758	0.261	YRPGTELLLVAGILK	R	A	0.978	48.9	3.25	0.286	0.5	0	1	1	0	2	1642.99	2976230	430	444
	OR_Experiment_3	OR_Exp3b_GS5	Ga0206388_1061898104	Ga0206388_1061898104,Ga0310375_1000003751,WAC07038.1,Ga0311013_112522	94182.5	1	10	12	12	0.0031	0.186	ADYVFPAVTFAEK	K	E	0.965	35.1	3.11	0.356	0.423	0	1	0	0	2	1457.73	1790360	643	655
	OR_Experiment_3	OR_Exp3b_GS5	Ga0206388_1061898104	Ga0206388_1061898104,Ga0310375_1000003751,WAC07038.1,Ga0311013_112522	94182.5	1	10	12	12	0.0031	0.186	ALGIEIPTLCYHPK	R	L	0.965	39.1	2.6	0.335	0.393	0	1	0	0	2	1611.86	950194	28	41
	OR_Experiment_3	OR_Exp3b_GS5	Ga0206388_1061898104	Ga0206388_1061898104,Ga0310375_1000003751,WAC07038.1,Ga0311013_112522	94182.5	1	10	12	12	0.0031	0.186	ATLGLSASSHGFDALEK	R	A	0.965	54.1	4.64	0.44	0.559	0	0	1	0	2	1703.86	1972000	361	377
	OR_Experiment_3	OR_Exp3b_GS5	Ga0206388_1061898104	Ga0206388_1061898104,Ga0310375_1000003751,WAC07038.1,Ga0311013_112522	94182.5	1	10	12	12	0.0031	0.186	AVIGTNNIDSSVHFNYR	R	N	0.965	51.7	4.02	0.395	0.529	0	0	1	0	2	1906.94	6146780	337	353
	OR_Experiment_3	OR_Exp3b_GS5	Ga0206388_1061898104	Ga0206388_1061898104,Ga0310375_1000003751,WAC07038.1,Ga0311013_112522	94182.5	1	10	12	12	0.0031	0.186	DVQVNQLVANQNYCPVEVTKG	R	-	0.995	71.8	12.6	0.648	0.5	0	1	0	0	2	2375.17	1488170	835	855
	OR_Experiment_3	OR_Exp3b_GS5	Ga0206388_1061898104	Ga0206388_1061898104,Ga0310375_1000003751,WAC07038.1,Ga0311013_112522	94182.5	1	10	12	12	0.0031	0.186	GNFGFGFINNNNR	R	L	0.965	47.6	6	0.534	0.577	0	2	0	0	2	1470.69	3927870	263	275
	OR_Experiment_3	OR_Exp3b_GS5	Ga0206388_1061898104	Ga0206388_1061898104,Ga0310375_1000003751,WAC07038.1,Ga0311013_112522	94182.5	1	10	12	12	0.0031	0.186	GVVFVPNNFR	R	D	0.965	32.5	2.08	0.286	0.5	0	1	0	0	2	1148.62	2900830	825	834
	OR_Experiment_3	OR_Exp3b_GS5	Ga0206388_1061898104	Ga0206388_1061898104,Ga0310375_1000003751,WAC07038.1,Ga0311013_112522	94182.5	1	10	12	12	0.0031	0.186	ITSSYEDTHNQGNLCGR	R	G	0.965	57.2	6.34	0.25	0.441	0	1	0	0	2	1951.86	430850	246	262
	OR_Experiment_3	OR_Exp3b_GS5	Ga0206388_1061898104	Ga0206388_1061898104,Ga0310375_1000003751,WAC07038.1,Ga0311013_112522	94182.5	1	10	12	12	0.0031	0.186	LQDLAFEFGLDQEVFK	R	I	0.965	50.4	6.3	0.468	0.469	0	1	0	0	2	1898.95	975998	112	127
	OR_Experiment_3	OR_Exp3b_GS5	Ga0206388_1061898104	Ga0206388_1061898104,Ga0310375_1000003751,WAC07038.1,Ga0311013_112522	94182.5	1	10	12	12	0.0031	0.186	NGITLSSTEGIPHFTPFSINK	R	V	0.965	31.1	3.03	0.344	0.238	0	1	1	0	2	2260.16	1710110	727	747
	OR_Experiment_3	OR_Exp3b_GS1	Ga0206388_1061898105	Ga0206388_1061898105,Ga0310375_1000003752,WAC07037.1,Ga0311013_112521	72608.8	0.978	1	1	1	0.00319	0.0228	LLVVGGGNVAIDCVR	K	S	0.963	36.3	4	0.397	0.367	0	1	0	0	2	1541.85	288113	396	410
	OR_Experiment_3	OR_Exp3b_GS2	Ga0206388_1061898105	Ga0206388_1061898105,Ga0310375_1000003752,WAC07037.1,Ga0311013_112521	72608.8	1	6	7	7	0.00508	0.145	AYLEAVQGASCGR	R	C	0.994	49.8	5.14	0.416	0.577	0	1	0	0	2	1381.65	3506110	71	83
	OR_Experiment_3	OR_Exp3b_GS2	Ga0206388_1061898105	Ga0206388_1061898105,Ga0310375_1000003752,WAC07037.1,Ga0311013_112521	72608.8	1	6	7	7	0.00508	0.145	FVADYEIEHEIVPQIK	R	S	0.997	74	12.1	0.673	0.594	0	1	0	0	2	1930	1172210	239	254
	OR_Experiment_3	OR_Exp3b_GS2	Ga0206388_1061898105	Ga0206388_1061898105,Ga0310375_1000003752,WAC07037.1,Ga0311013_112521	72608.8	1	6	7	7	0.00508	0.145	LLVVGGGNVAIDCVR	K	S	0.997	54.6	5.59	0.511	0.5	0	1	0	0	2	1541.85	1317780	396	410
	OR_Experiment_3	OR_Exp3b_GS2	Ga0206388_1061898105	Ga0206388_1061898105,Ga0310375_1000003752,WAC07037.1,Ga0311013_112521	72608.8	1	6	7	7	0.00508	0.145	SRAEMPADPVEIEDAEIEGVNFHFLTLPTR	R	I	0.952	71.7	6	0.478	0.533	0	0	0	1	2	3399.65	395519	427	456
	OR_Experiment_3	OR_Exp3b_GS2	Ga0206388_1061898105	Ga0206388_1061898105,Ga0310375_1000003752,WAC07037.1,Ga0311013_112521	72608.8	1	6	7	7	0.00508	0.145	VAVVGAGPAGLACALYLSLR	K	G	0.997	59.8	8.17	0.51	0.425	0	1	0	0	2	1958.09	563870	263	282
	OR_Experiment_3	OR_Exp3b_GS2	Ga0206388_1061898105	Ga0206388_1061898105,Ga0310375_1000003752,WAC07037.1,Ga0311013_112521	72608.8	1	6	7	7	0.00508	0.145	VAVVGAGPAGLACALYLSLRG	K	Y	0.997	42.2	7.17	0.576	0.357	0	1	1	0	1	2015.11	478871	263	283
	OR_Experiment_3	OR_Exp3b_GS3	Ga0206388_1061898105	Ga0206388_1061898105,Ga0310375_1000003752,WAC07037.1,Ga0311013_112521	72608.8	1	6	7	7	0.00338	0.154	FEDSLSLIR	R	E	0.989	40.4	2.49	0.322	0.667	0	1	0	0	2	1079.57	7465150	193	201
	OR_Experiment_3	OR_Exp3b_GS3	Ga0206388_1061898105	Ga0206388_1061898105,Ga0310375_1000003752,WAC07037.1,Ga0311013_112521	72608.8	1	6	7	7	0.00338	0.154	FVADYEIEHEIVPQIK	R	S	0.993	69.6	10.1	0.664	0.625	0	1	0	0	2	1930	1630830	239	254
	OR_Experiment_3	OR_Exp3b_GS3	Ga0206388_1061898105	Ga0206388_1061898105,Ga0310375_1000003752,WAC07037.1,Ga0311013_112521	72608.8	1	6	7	7	0.00338	0.154	LLVVGGGNVAIDCVR	K	S	0.989	49	4.8	0.465	0.467	0	1	0	0	2	1541.85	4432180	396	410
	OR_Experiment_3	OR_Exp3b_GS3	Ga0206388_1061898105	Ga0206388_1061898105,Ga0310375_1000003752,WAC07037.1,Ga0311013_112521	72608.8	1	6	7	7	0.00338	0.154	NILQYEIDVIR	R	K	0.989	35.8	2.82	0.0223	0.5	0	1	0	0	2	1375.76	4763660	311	321
	OR_Experiment_3	OR_Exp3b_GS3	Ga0206388_1061898105	Ga0206388_1061898105,Ga0310375_1000003752,WAC07037.1,Ga0311013_112521	72608.8	1	6	7	7	0.00338	0.154	SRAEMPADPVEIEDAEIEGVNFHFLTLPTR	R	I	0.989	48.8	3.09	0.0512	0.383	0	0	0	1	2	3399.65	1554270	427	456
	OR_Experiment_3	OR_Exp3b_GS3	Ga0206388_1061898105	Ga0206388_1061898105,Ga0310375_1000003752,WAC07037.1,Ga0311013_112521	72608.8	1	6	7	7	0.00338	0.154	VAVVGAGPAGLACALYLSLR	K	G	0.994	77.9	10.8	0.583	0.525	0	1	1	0	2	1958.09	2317230	263	282
	OR_Experiment_3	OR_Exp3b_GS4	Ga0206388_1061898105	Ga0206388_1061898105,Ga0310375_1000003752,WAC07037.1,Ga0311013_112521	72608.8	1	8	10	10	0.00379	0.184	APETFQEAEPK	K	K	0.978	35.2	2.26	0.341	0.5	0	1	0	0	2	1246.6	734417	25	35
	OR_Experiment_3	OR_Exp3b_GS4	Ga0206388_1061898105	Ga0206388_1061898105,Ga0310375_1000003752,WAC07037.1,Ga0311013_112521	72608.8	1	8	10	10	0.00379	0.184	AYLEAVQGASCGR	R	C	0.978	46.8	3.64	0.321	0.538	0	1	0	0	2	1381.65	5357800	71	83
	OR_Experiment_3	OR_Exp3b_GS4	Ga0206388_1061898105	Ga0206388_1061898105,Ga0310375_1000003752,WAC07037.1,Ga0311013_112521	72608.8	1	8	10	10	0.00379	0.184	FVADYEIEHEIVPQIK	R	S	0.997	81.5	12.6	0.65	0.688	0	1	1	0	2	1930	4657340	239	254
	OR_Experiment_3	OR_Exp3b_GS4	Ga0206388_1061898105	Ga0206388_1061898105,Ga0310375_1000003752,WAC07037.1,Ga0311013_112521	72608.8	1	8	10	10	0.00379	0.184	KLGVEIQYNTR	R	V	0.978	31.5	2.19	0.289	0.409	0	1	0	0	2	1320.73	867350	322	332
	OR_Experiment_3	OR_Exp3b_GS4	Ga0206388_1061898105	Ga0206388_1061898105,Ga0310375_1000003752,WAC07037.1,Ga0311013_112521	72608.8	1	8	10	10	0.00379	0.184	NALPGVCGR	R	V	0.978	30.9	2.66	0.366	0.5	0	1	0	0	2	943.478	3334570	204	212
	OR_Experiment_3	OR_Exp3b_GS4	Ga0206388_1061898105	Ga0206388_1061898105,Ga0310375_1000003752,WAC07037.1,Ga0311013_112521	72608.8	1	8	10	10	0.00379	0.184	NILQYEIDVIR	R	K	0.978	35.8	2.41	0.0251	0.5	0	1	0	0	2	1375.76	2314460	311	321
	OR_Experiment_3	OR_Exp3b_GS4	Ga0206388_1061898105	Ga0206388_1061898105,Ga0310375_1000003752,WAC07037.1,Ga0311013_112521	72608.8	1	8	10	10	0.00379	0.184	SRAEMPADPVEIEDAEIEGVNFHFLTLPTR	R	I	0.979	70.4	7.21	0.165	0.483	0	0	0	1	2	3399.65	589194	427	456
	OR_Experiment_3	OR_Exp3b_GS4	Ga0206388_1061898105	Ga0206388_1061898105,Ga0310375_1000003752,WAC07037.1,Ga0311013_112521	72608.8	1	8	10	10	0.00379	0.184	VAVVGAGPAGLACALYLSLR	K	G	0.997	83.5	12.5	0.558	0.625	0	1	1	0	2	1958.09	2414650	263	282
	OR_Experiment_3	OR_Exp3b_GS5	Ga0206388_1061898105	Ga0206388_1061898105,Ga0310375_1000003752,WAC07037.1,Ga0311013_112521	72608.8	1	6	6	7	0.00181	0.108	APETFQEAEPK	K	K	0.965	40.2	3.68	0.361	0.545	0	1	0	0	2	1246.6	2888110	25	35
	OR_Experiment_3	OR_Exp3b_GS5	Ga0206388_1061898105	Ga0206388_1061898105,Ga0310375_1000003752,WAC07037.1,Ga0311013_112521	72608.8	1	6	6	7	0.00181	0.108	AYLEAVQGASCGR	R	C	0.965	51.9	3.74	0.299	0.577	0	1	0	0	2	1381.65	19475700	71	83
	OR_Experiment_3	OR_Exp3b_GS5	Ga0206388_1061898105	Ga0206388_1061898105,Ga0310375_1000003752,WAC07037.1,Ga0311013_112521	72608.8	1	6	6	7	0.00181	0.108	IHTFDEVELGFTPDK	R	A	0.965	42.1	2.66	0.337	0.533	0	0	2	0	2	1747.85	1076350	621	635
	OR_Experiment_3	OR_Exp3b_GS5	Ga0206388_1061898105	Ga0206388_1061898105,Ga0310375_1000003752,WAC07037.1,Ga0311013_112521	72608.8	1	6	6	7	0.00181	0.108	LGQEILTSAK	R	C	0.965	34.1	2.68	0.331	0.55	0	1	0	0	2	1059.6	3386000	117	126
	OR_Experiment_3	OR_Exp3b_GS5	Ga0206388_1061898105	Ga0206388_1061898105,Ga0310375_1000003752,WAC07037.1,Ga0311013_112521	72608.8	1	6	6	7	0.00181	0.108	MELGEPDASGR	R	R	0.965	33.2	3.44	0.361	0.455	0	1	0	0	2	1177.55	1978220	472	482
	OR_Experiment_3	OR_Exp3b_GS5	Ga0206388_1061898105	Ga0206388_1061898105,Ga0310375_1000003752,WAC07037.1,Ga0311013_112521	72608.8	1	6	6	7	0.00181	0.108	NILQYEIDVIR	R	K	0.965	35.8	2.96	0.0251	0.5	0	1	0	0	2	1375.76	2680540	311	321
	OR_Experiment_3	OR_Exp3b_GS3	Ga0206388_1061898106	Ga0206388_1061898106,Ga0310375_1000003753,WAC09142.1,Ga0311013_112520	43412.6	1	8	10	10	0.00483	0.305	EQILDIFEMVAGAR	R	M	0.989	49.1	5.7	0.456	0.5	0	2	0	0	2	1591.82	3313020	129	142
	OR_Experiment_3	OR_Exp3b_GS3	Ga0206388_1061898106	Ga0206388_1061898106,Ga0310375_1000003753,WAC09142.1,Ga0311013_112520	43412.6	1	8	10	10	0.00483	0.305	EREQILDIFEMVAGAR	R	M	0.989	44.9	3.16	0.354	0.438	0	0	1	0	2	1892.95	880096	127	142
	OR_Experiment_3	OR_Exp3b_GS3	Ga0206388_1061898106	Ga0206388_1061898106,Ga0310375_1000003753,WAC09142.1,Ga0311013_112520	43412.6	1	8	10	10	0.00483	0.305	GELGFYIVSDGSSKPYR	R	F	0.989	54.5	7.52	0.528	0.471	0	1	1	0	2	1874.93	7148590	326	342
	OR_Experiment_3	OR_Exp3b_GS3	Ga0206388_1061898106	Ga0206388_1061898106,Ga0310375_1000003753,WAC09142.1,Ga0311013_112520	43412.6	1	8	10	10	0.00483	0.305	IISEGFKVPEGEVYQAIETPR	K	G	0.997	78	12.6	0.522	0.5	0	1	0	0	2	2362.23	2478510	305	325
	OR_Experiment_3	OR_Exp3b_GS3	Ga0206388_1061898106	Ga0206388_1061898106,Ga0310375_1000003753,WAC09142.1,Ga0311013_112520	43412.6	1	8	10	10	0.00483	0.305	LKPGPIYADEAK	K	V	0.989	49.8	5.8	0.432	0.542	0	1	0	0	2	1301.71	2547250	272	283
	OR_Experiment_3	OR_Exp3b_GS3	Ga0206388_1061898106	Ga0206388_1061898106,Ga0310375_1000003753,WAC09142.1,Ga0311013_112520	43412.6	1	8	10	10	0.00483	0.305	TNPYSGYETYQFDIILGK	K	N	0.989	51.3	7	0.0838	0.389	0	1	0	0	2	2109.02	1772640	226	243
	OR_Experiment_3	OR_Exp3b_GS3	Ga0206388_1061898106	Ga0206388_1061898106,Ga0310375_1000003753,WAC09142.1,Ga0311013_112520	43412.6	1	8	10	10	0.00483	0.305	VGGVNGDLMSAAR	R	D	0.989	45.2	6.47	0.542	0.5	0	1	0	0	2	1246.62	1729210	150	162
	OR_Experiment_3	OR_Exp3b_GS3	Ga0206388_1061898106	Ga0206388_1061898106,Ga0310375_1000003753,WAC09142.1,Ga0311013_112520	43412.6	1	8	10	10	0.00483	0.305	VGTITAEEAIDLGTTGPTLR	R	S	0.989	71	8.4	0.614	0.475	0	1	0	0	2	2015.07	1878050	196	215
	OR_Experiment_3	OR_Exp3b_GS4	Ga0206388_1061898106	Ga0206388_1061898106,Ga0310375_1000003753,WAC09142.1,Ga0311013_112520	43412.6	1	3	4	4	0.00152	0.0885	EQILDIFEMVAGAR	R	M	0.978	41.9	3.54	0.0692	0.464	0	1	0	0	2	1607.81	747489	129	142
	OR_Experiment_3	OR_Exp3b_GS4	Ga0206388_1061898106	Ga0206388_1061898106,Ga0310375_1000003753,WAC09142.1,Ga0311013_112520	43412.6	1	3	4	4	0.00152	0.0885	EREQILDIFEMVAGAR	R	M	0.978	43.1	3.24	0.125	0.469	0	0	1	0	2	1892.95	828170	127	142
	OR_Experiment_3	OR_Exp3b_GS4	Ga0206388_1061898106	Ga0206388_1061898106,Ga0310375_1000003753,WAC09142.1,Ga0311013_112520	43412.6	1	3	4	4	0.00152	0.0885	TNPYSGYETYQFDIILGK	K	N	0.991	59.4	9.89	0.589	0.444	0	2	0	0	2	2109.02	1206410	226	243
	OR_Experiment_3	OR_Exp3b_GS5	Ga0206388_1061898106	Ga0206388_1061898106,Ga0310375_1000003753,WAC09142.1,Ga0311013_112520	43412.6	1	9	9	12	0.0031	0.315	AEEAIDLGTTGPTLR	T	S	0.965	48.4	3.82	0.322	0.467	0	1	0	0	1	1543.8	14764400	201	215
	OR_Experiment_3	OR_Exp3b_GS5	Ga0206388_1061898106	Ga0206388_1061898106,Ga0310375_1000003753,WAC09142.1,Ga0311013_112520	43412.6	1	9	9	12	0.0031	0.315	DKIAMFAETFPK	R	H	0.965	40.5	3.72	0.42	0.542	0	1	0	0	2	1397.71	2258280	163	174
	OR_Experiment_3	OR_Exp3b_GS5	Ga0206388_1061898106	Ga0206388_1061898106,Ga0310375_1000003753,WAC09142.1,Ga0311013_112520	43412.6	1	9	9	12	0.0031	0.315	EYEDLLTNNPIWINR	K	T	0.965	46	5.82	0.474	0.433	0	2	0	0	2	1889.94	965398	178	192
	OR_Experiment_3	OR_Exp3b_GS5	Ga0206388_1061898106	Ga0206388_1061898106,Ga0310375_1000003753,WAC09142.1,Ga0311013_112520	43412.6	1	9	9	12	0.0031	0.315	IISEGFKVPEGEVYQAIETPR	K	G	0.965	59.7	6.8	0.457	0.452	0	0	3	0	2	2362.23	6908130	305	325
	OR_Experiment_3	OR_Exp3b_GS5	Ga0206388_1061898106	Ga0206388_1061898106,Ga0310375_1000003753,WAC09142.1,Ga0311013_112520	43412.6	1	9	9	12	0.0031	0.315	TNPYSGYETYQFDIILGK	K	N	0.965	41.4	4	0.452	0.333	0	1	0	0	2	2109.02	335391	226	243
	OR_Experiment_3	OR_Exp3b_GS5	Ga0206388_1061898106	Ga0206388_1061898106,Ga0310375_1000003753,WAC09142.1,Ga0311013_112520	43412.6	1	9	9	12	0.0031	0.315	TPSFMNLMALDTLAK	K	G	0.965	32.8	3.06	0.064	0.333	0	1	0	0	2	1668.83	556482	347	361
	OR_Experiment_3	OR_Exp3b_GS5	Ga0206388_1061898106	Ga0206388_1061898106,Ga0310375_1000003753,WAC09142.1,Ga0311013_112520	43412.6	1	9	9	12	0.0031	0.315	VDLELDGEVIQR	R	A	0.965	46	2.68	0.326	0.542	0	1	0	0	2	1385.73	8320250	18	29
	OR_Experiment_3	OR_Exp3b_GS5	Ga0206388_1061898106	Ga0206388_1061898106,Ga0310375_1000003753,WAC09142.1,Ga0311013_112520	43412.6	1	9	9	12	0.0031	0.315	VGGVNGDLMSAAR	R	D	0.965	34.4	4.02	0.381	0.423	0	1	0	0	2	1262.62	2716040	150	162
	OR_Experiment_3	OR_Exp3b_GS5	Ga0206388_1061898106	Ga0206388_1061898106,Ga0310375_1000003753,WAC09142.1,Ga0311013_112520	43412.6	1	9	9	12	0.0031	0.315	VPEGEVYQAIETPR	K	G	0.965	66.2	7.85	0.498	0.643	0	1	0	0	2	1587.8	6093530	312	325
	OR_Experiment_3	OR_Exp3b_GS5	Ga0206388_1061898107	Ga0206388_1061898107,Ga0310375_1000003754,WAC07036.1,Ga0311013_112519	19895.5	1	9	11	14	0.00362	0.535	AEIIAGFEGGVQWR	K	K	0.965	43.3	3.85	0.39	0.464	0	1	0	0	2	1532.79	534647	156	169
	OR_Experiment_3	OR_Exp3b_GS5	Ga0206388_1061898107	Ga0206388_1061898107,Ga0310375_1000003754,WAC07036.1,Ga0311013_112519	19895.5	1	9	11	14	0.00362	0.535	FDLLSDLAGVDYQGK	R	K	0.965	53.1	5.59	0.426	0.5	0	1	0	0	2	1640.82	1373550	55	69
	OR_Experiment_3	OR_Exp3b_GS5	Ga0206388_1061898107	Ga0206388_1061898107,Ga0310375_1000003754,WAC07036.1,Ga0311013_112519	19895.5	1	9	11	14	0.00362	0.535	FDLLSDLAGVDYQGKK	R	E	0.965	42.3	3.64	0.322	0.375	0	1	0	0	2	1768.91	503733	55	70
	OR_Experiment_3	OR_Exp3b_GS5	Ga0206388_1061898107	Ga0206388_1061898107,Ga0310375_1000003754,WAC07036.1,Ga0311013_112519	19895.5	1	9	11	14	0.00362	0.535	IITAFGETGIIVDKDDVKR	K	V	0.984	77.9	10.3	0.409	0.658	0	0	2	2	2	2090.15	4465230	24	42
	OR_Experiment_3	OR_Exp3b_GS5	Ga0206388_1061898107	Ga0206388_1061898107,Ga0310375_1000003754,WAC07036.1,Ga0311013_112519	19895.5	1	9	11	14	0.00362	0.535	KIITAFGETGIIVDKDDVKR	K	V	0.965	55.4	3.22	0.399	0.525	0	0	0	1	2	2218.24	1066380	23	42
	OR_Experiment_3	OR_Exp3b_GS5	Ga0206388_1061898107	Ga0206388_1061898107,Ga0310375_1000003754,WAC07036.1,Ga0311013_112519	19895.5	1	9	11	14	0.00362	0.535	KLEQAFPGVVK	K	K	0.965	43.7	3.41	0.323	0.591	0	1	0	0	2	1215.71	8076620	12	22
	OR_Experiment_3	OR_Exp3b_GS5	Ga0206388_1061898107	Ga0206388_1061898107,Ga0310375_1000003754,WAC07036.1,Ga0311013_112519	19895.5	1	9	11	14	0.00362	0.535	LLTIEEFNGFPLR	R	K	0.965	44	5.14	0.455	0.462	0	2	0	0	2	1548.84	2768270	135	147
	OR_Experiment_3	OR_Exp3b_GS5	Ga0206388_1061898107	Ga0206388_1061898107,Ga0310375_1000003754,WAC07036.1,Ga0311013_112519	19895.5	1	9	11	14	0.00362	0.535	LLTIEEFNGFPLRK	R	D	0.965	40.7	2.92	0.334	0.536	0	1	1	0	2	1676.94	2542400	135	148
	OR_Experiment_3	OR_Exp3b_GS5	Ga0206388_1061898107	Ga0206388_1061898107,Ga0310375_1000003754,WAC07036.1,Ga0311013_112519	19895.5	1	9	11	14	0.00362	0.535	TEVGENESVPTMTTVWK	K	A	0.965	49.2	6.92	0.303	0.441	0	1	0	0	2	1923.9	1676350	93	109
	OR_Experiment_3	OR_Exp3b_GS3	Ga0206388_1061898110	Ga0206388_1061898110,Ga0310375_1000003757,WAC07033.1,Ga0311013_112516	52581	1	2	2	2	0.000965	0.0618	ASASEIASFLK	K	L	0.989	28.7	2.46	0.328	0.409	0	1	0	0	2	1123.6	1320490	454	464
	OR_Experiment_3	OR_Exp3b_GS3	Ga0206388_1061898110	Ga0206388_1061898110,Ga0310375_1000003757,WAC07033.1,Ga0311013_112516	52581	1	2	2	2	0.000965	0.0618	SLPLIIGVQSTHANPVVR	K	W	0.989	49.1	3.07	0.389	0.444	0	0	1	0	2	1901.1	3305930	300	317
	OR_Experiment_3	OR_Exp3b_GS5	Ga0206388_1061898112	Ga0206388_1061898112,Ga0310375_1000003759,WAC07031.1,Ga0311013_112514	43920	0.999	2	2	2	0.000517	0.0648	EAECLNLLNYGFR	R	N	0.965	35.6	3.96	0.424	0.423	0	1	0	0	2	1598.76	892181	260	272
	OR_Experiment_3	OR_Exp3b_GS5	Ga0206388_1061898112	Ga0206388_1061898112,Ga0310375_1000003759,WAC07031.1,Ga0311013_112514	43920	0.999	2	2	2	0.000517	0.0648	QVIPAEIAAPIKK	K	G	0.965	47	4.24	0.411	0.538	0	1	0	0	2	1360.82	3839140	323	335
	OR_Experiment_3	OR_Exp3b_GS4	Ga0206388_1061898113	Ga0206388_1061898113,Ga0310375_1000003760,WAC07030.1,Ga0311013_112513	23704.6	1	4	5	5	0.00189	0.249	DGDTISFGEEELR	K	V	0.978	43.2	3.23	0.389	0.538	0	1	0	0	2	1467.66	3845970	111	123
	OR_Experiment_3	OR_Exp3b_GS4	Ga0206388_1061898113	Ga0206388_1061898113,Ga0310375_1000003760,WAC07030.1,Ga0311013_112513	23704.6	1	4	5	5	0.00189	0.249	EAVVIDPAGDVEIILQDAAK	K	D	0.978	47.3	4.66	0.372	0.375	0	1	0	0	2	2066.1	646507	25	44
	OR_Experiment_3	OR_Exp3b_GS4	Ga0206388_1061898113	Ga0206388_1061898113,Ga0310375_1000003760,WAC07030.1,Ga0311013_112513	23704.6	1	4	5	5	0.00189	0.249	QYQINNFAVFSYLVGCKK	R	T	0.978	43.2	4.21	0.433	0.389	0	1	1	0	2	2162.07	1524650	5	22
	OR_Experiment_3	OR_Exp3b_GS4	Ga0206388_1061898113	Ga0206388_1061898113,Ga0310375_1000003760,WAC07030.1,Ga0311013_112513	23704.6	1	4	5	5	0.00189	0.249	TKEAVVIDPAGDVEIILQDAAK	K	D	0.978	45.4	2.21	0.302	0.341	0	0	1	0	2	2295.24	360021	23	44
	OR_Experiment_3	OR_Exp3b_GS5	Ga0206388_1061898113	Ga0206388_1061898113,Ga0310375_1000003760,WAC07030.1,Ga0311013_112513	23704.6	0.999	2	2	2	0.000517	0.155	DGDTISFGEEELR	K	V	0.965	43.2	3.52	0.428	0.538	0	1	0	0	2	1467.66	6182410	111	123
	OR_Experiment_3	OR_Exp3b_GS5	Ga0206388_1061898113	Ga0206388_1061898113,Ga0310375_1000003760,WAC07030.1,Ga0311013_112513	23704.6	0.999	2	2	2	0.000517	0.155	EAVVIDPAGDVEIILQDAAK	K	D	0.965	52.9	5.96	0.431	0.4	0	1	0	0	2	2066.1	1111990	25	44
	OR_Experiment_3	OR_Exp3b_GS4	Ga0206388_106189813	Ga0206388_106189813,Ga0310375_10000031083,WAC07111.1,Ga0311013_112610	26516.9	1	3	3	3	0.00114	0.226	LSVNIDHIATIR	R	E	0.978	47.1	2.42	0.236	0.667	0	0	1	0	2	1351.77	2261650	4	15
	OR_Experiment_3	OR_Exp3b_GS4	Ga0206388_106189813	Ga0206388_106189813,Ga0310375_10000031083,WAC07111.1,Ga0311013_112610	26516.9	1	3	3	3	0.00114	0.226	NIQPLLNLSEIDEFSIGHSIIAR	R	A	0.992	71.7	10.3	0.0126	0.522	0	0	1	0	2	2581.35	1153010	197	219
	OR_Experiment_3	OR_Exp3b_GS4	Ga0206388_106189813	Ga0206388_106189813,Ga0310375_10000031083,WAC07111.1,Ga0311013_112610	26516.9	1	3	3	3	0.00114	0.226	QELTTEGGLDLLGNFAYLK	R	A	0.983	56.7	8.39	0.561	0.395	0	1	0	0	2	2082.08	515036	97	115
	OR_Experiment_3	OR_Exp3b_GS5	Ga0206388_106189813	Ga0206388_106189813,Ga0310375_10000031083,WAC07111.1,Ga0311013_112610	26516.9	1	3	5	6	0.00155	0.243	ADFVEIHTGTYSNVK	K	T	0.965	53.7	4.77	0.451	0.533	0	1	0	0	2	1680.82	839049	147	161
	OR_Experiment_3	OR_Exp3b_GS5	Ga0206388_106189813	Ga0206388_106189813,Ga0310375_10000031083,WAC07111.1,Ga0311013_112610	26516.9	1	3	5	6	0.00155	0.243	IVESVTLASQLGLGINAGHGLNYR	K	N	0.965	56.5	4.85	0.172	0.375	0	0	2	0	2	2483.33	1270670	173	196
	OR_Experiment_3	OR_Exp3b_GS5	Ga0206388_106189813	Ga0206388_106189813,Ga0310375_10000031083,WAC07111.1,Ga0311013_112610	26516.9	1	3	5	6	0.00155	0.243	QELTTEGGLDLLGNFAYLK	R	A	0.965	53.9	5.72	0.523	0.395	0	3	0	0	2	2065.05	1116460	97	115
	OR_Experiment_3	OR_Exp3b_GS2	Ga0206388_106189817	Ga0206388_106189817,Ga0310375_10000031079,WAC07109.1,Ga0311013_112607	67966.8	0.998	1	1	1	0.000726	0.0327	GAEELVLESLTTGAGNDLER	R	A	0.995	53	5.34	0.496	0.4	0	1	0	0	2	2074.03	795577	475	494
	OR_Experiment_3	OR_Exp3b_GS3	Ga0206388_106189817	Ga0206388_106189817,Ga0310375_10000031079,WAC07109.1,Ga0311013_112607	67966.8	1	3	4	4	0.00193	0.0931	GAEELVLESLTTGAGNDLER	R	A	0.989	53.5	5.41	0.475	0.4	0	1	0	0	2	2074.03	1486720	475	494
	OR_Experiment_3	OR_Exp3b_GS3	Ga0206388_106189817	Ga0206388_106189817,Ga0310375_10000031079,WAC07109.1,Ga0311013_112607	67966.8	1	3	4	4	0.00193	0.0931	GTPGLCGADLANLVNEAALLAAR	R	K	0.994	71.5	10.7	0.276	0.391	0	1	1	0	2	2267.18	1482430	353	375
	OR_Experiment_3	OR_Exp3b_GS3	Ga0206388_106189817	Ga0206388_106189817,Ga0310375_10000031079,WAC07109.1,Ga0311013_112607	67966.8	1	3	4	4	0.00193	0.0931	QYLIDCITVLLGGR	K	G	0.989	42.2	3.49	0.0829	0.464	0	1	0	0	2	1620.88	716336	461	474
	OR_Experiment_3	OR_Exp3b_GS4	Ga0206388_106189817	Ga0206388_106189817,Ga0310375_10000031079,WAC07109.1,Ga0311013_112607	67966.8	1	5	5	5	0.00189	0.132	GAEELVLESLTTGAGNDLER	R	A	0.979	60.7	7.26	0.56	0.45	0	1	0	0	2	2074.03	1215200	475	494
	OR_Experiment_3	OR_Exp3b_GS4	Ga0206388_106189817	Ga0206388_106189817,Ga0310375_10000031079,WAC07109.1,Ga0311013_112607	67966.8	1	5	5	5	0.00189	0.132	GTPGLCGADLANLVNEAALLAAR	R	K	0.99	71.3	9.7	0.278	0.391	0	1	0	0	2	2267.18	538447	353	375
	OR_Experiment_3	OR_Exp3b_GS4	Ga0206388_106189817	Ga0206388_106189817,Ga0310375_10000031079,WAC07109.1,Ga0311013_112607	67966.8	1	5	5	5	0.00189	0.132	QVIVPIPDIK	R	G	0.978	30.1	2.55	0.0365	0.45	0	1	0	0	2	1121.69	1243860	317	326
	OR_Experiment_3	OR_Exp3b_GS4	Ga0206388_106189817	Ga0206388_106189817,Ga0310375_10000031079,WAC07109.1,Ga0311013_112607	67966.8	1	5	5	5	0.00189	0.132	QYLIDCITVLLGGR	K	G	0.978	40.5	4.11	0.042	0.429	0	1	0	0	2	1620.88	325879	461	474
	OR_Experiment_3	OR_Exp3b_GS4	Ga0206388_106189817	Ga0206388_106189817,Ga0310375_10000031079,WAC07109.1,Ga0311013_112607	67966.8	1	5	5	5	0.00189	0.132	TPLGDDVNLGIIAR	K	G	0.978	48	5.72	0.425	0.5	0	1	0	0	2	1453.8	3023980	339	352
	OR_Experiment_3	OR_Exp3b_GS5	Ga0206388_106189817	Ga0206388_106189817,Ga0310375_10000031079,WAC07109.1,Ga0311013_112607	67948.8	1	5	5	5	0.00129	0.113	GAEELVLESLTTGAGNDLER	R	A	0.965	56.3	6.42	0.501	0.425	0	1	0	0	2	2074.03	518678	475	494
	OR_Experiment_3	OR_Exp3b_GS5	Ga0206388_106189817	Ga0206388_106189817,Ga0310375_10000031079,WAC07109.1,Ga0311013_112607	67948.8	1	5	5	5	0.00129	0.113	INYSQFITLIEQGK	K	V	0.965	43.2	5.14	0.125	0.464	0	1	0	0	2	1653.88	666155	35	48
	OR_Experiment_3	OR_Exp3b_GS5	Ga0206388_106189817	Ga0206388_106189817,Ga0310375_10000031079,WAC07109.1,Ga0311013_112607	67948.8	1	5	5	5	0.00129	0.113	QVIVPIPDIK	R	G	0.965	25.6	2.27	0.297	0.35	1	0	0	0	2	1104.67	237493	317	326
	OR_Experiment_3	OR_Exp3b_GS5	Ga0206388_106189817	Ga0206388_106189817,Ga0310375_10000031079,WAC07109.1,Ga0311013_112607	67948.8	1	5	5	5	0.00129	0.113	TPLGDDVNLGIIAR	K	G	0.965	56.8	6.4	0.475	0.571	0	1	0	0	2	1453.8	2836460	339	352
	OR_Experiment_3	OR_Exp3b_GS5	Ga0206388_106189817	Ga0206388_106189817,Ga0310375_10000031079,WAC07109.1,Ga0311013_112607	67948.8	1	5	5	5	0.00129	0.113	TYAPDDPDLIK	K	T	0.965	33.2	4.39	0.446	0.455	0	1	0	0	2	1247.62	4237700	71	81
	OR_Experiment_3	OR_Exp3b_GS4	Ga0206388_10618982	Ga0206388_10618982,Ga0310375_10000031094,WAC07122.1,Ga0311013_112621	33088.7	1	6	6	6	0.00227	0.275	AEFLLGSGVESGWGK	K	N	0.978	44.9	4.39	0.274	0.433	0	1	0	0	2	1536.77	2045670	149	163
	OR_Experiment_3	OR_Exp3b_GS4	Ga0206388_10618982	Ga0206388_10618982,Ga0310375_10000031094,WAC07122.1,Ga0311013_112621	33088.7	1	6	6	6	0.00227	0.275	EGHTLENKELPFKAEFLLGSGVESGWGK	R	N	0.978	56.2	2.12	0.173	0.429	0	0	0	1	2	3059.55	1091740	136	163
	OR_Experiment_3	OR_Exp3b_GS4	Ga0206388_10618982	Ga0206388_10618982,Ga0310375_10000031094,WAC07122.1,Ga0311013_112621	33088.7	1	6	6	6	0.00227	0.275	FEPIYQTTTR	R	D	0.978	34.2	2.28	0.336	0.5	0	1	0	0	2	1255.63	2710440	69	78
	OR_Experiment_3	OR_Exp3b_GS4	Ga0206388_10618982	Ga0206388_10618982,Ga0310375_10000031094,WAC07122.1,Ga0311013_112621	33088.7	1	6	6	6	0.00227	0.275	FVVTSEIHSPLNDEPQELIK	K	S	0.978	51.3	4.34	0.316	0.425	0	0	1	0	2	2295.19	2356570	12	31
	OR_Experiment_3	OR_Exp3b_GS4	Ga0206388_10618982	Ga0206388_10618982,Ga0310375_10000031094,WAC07122.1,Ga0311013_112621	33088.7	1	6	6	6	0.00227	0.275	QNRFEPIYQTTTR	K	D	0.978	46	6.8	0.511	0.5	0	1	0	0	2	1636.81	1391560	66	78
	OR_Experiment_3	OR_Exp3b_GS4	Ga0206388_10618982	Ga0206388_10618982,Ga0310375_10000031094,WAC07122.1,Ga0311013_112621	33088.7	1	6	6	6	0.00227	0.275	VGTGYFLTTPIFDLNLFEK	K	F	0.978	31.5	4.26	0.416	0.237	0	1	0	0	2	2175.14	165809	179	197
	OR_Experiment_3	OR_Exp3b_GS5	Ga0206388_10618982	Ga0206388_10618982,Ga0310375_10000031094,WAC07122.1,Ga0311013_112621	33088.7	0.999	2	2	2	0.000517	0.0997	AEFLLGSGVESGWGK	K	N	0.965	44.6	3.77	0.379	0.433	0	1	0	0	2	1536.77	1977730	149	163
	OR_Experiment_3	OR_Exp3b_GS5	Ga0206388_10618982	Ga0206388_10618982,Ga0310375_10000031094,WAC07122.1,Ga0311013_112621	33088.7	0.999	2	2	2	0.000517	0.0997	ASIEIFAETVSGLK	K	D	0.965	38.8	2.07	0.263	0.429	0	1	0	0	2	1464.79	1441940	251	264
	OR_Experiment_3	OR_Exp3b_GS4	Ga0206388_106189822	Ga0206388_106189822,WAC07108.1,Ga0311013_112603	38714.6	1	4	4	4	0.00152	0.133	DSVQTVLLELSGK	R	T	0.978	35	2.21	0.254	0.385	0	1	0	0	2	1388.76	1504300	302	314
	OR_Experiment_3	OR_Exp3b_GS4	Ga0206388_106189822	Ga0206388_106189822,WAC07108.1,Ga0311013_112603	38714.6	1	4	4	4	0.00152	0.133	GAGDEEYSTIFR	R	E	0.978	33.9	2.02	0.0855	0.417	0	1	0	0	2	1344.61	3455850	218	229
	OR_Experiment_3	OR_Exp3b_GS4	Ga0206388_106189822	Ga0206388_106189822,WAC07108.1,Ga0311013_112603	38714.6	1	4	4	4	0.00152	0.133	GFTINVPLQR	K	G	0.978	34.1	2.34	0.311	0.5	0	1	0	0	2	1144.65	5035580	208	217
	OR_Experiment_3	OR_Exp3b_GS4	Ga0206388_106189822	Ga0206388_106189822,WAC07108.1,Ga0311013_112603	38714.6	1	4	4	4	0.00152	0.133	SSEEINPVINR	K	V	0.978	37	2.54	0.214	0.545	0	1	0	0	2	1257.64	1943870	324	334
	OR_Experiment_3	OR_Exp3b_GS3	Ga0206388_106189823	Ga0206388_106189823,Ga0310375_10000031073,WAC07107.1,Ga0311013_112602	44092.2	0.986	1	1	1	0.000483	0.0385	SPEEFFEELVEATKR	R	S	0.989	55.5	5.17	0.377	0.733	0	0	1	0	2	1810.89	716674	147	161
	OR_Experiment_3	OR_Exp3b_GS5	Ga0206388_106189832	Ga0206388_106189832,Ga0310375_10000031064,Ga0311013_112593	25283.6	1	3	4	4	0.00103	0.284	ITVGGEISGEQIKPLGEIDYRYPVVSSK	R	Q	0.965	60.5	5.26	0.241	0.5	0	0	0	1	2	3035.59	1130830	118	145
	OR_Experiment_3	OR_Exp3b_GS5	Ga0206388_106189832	Ga0206388_106189832,Ga0310375_10000031064,Ga0311013_112593	25283.6	1	3	4	4	0.00103	0.284	NGTSEIEVFQIPLDSWTDAPK	K	A	0.977	62.5	9.6	0.0896	0.429	0	2	0	0	2	2349.11	1807750	70	90
	OR_Experiment_3	OR_Exp3b_GS5	Ga0206388_106189832	Ga0206388_106189832,Ga0310375_10000031064,Ga0311013_112593	25283.6	1	3	4	4	0.00103	0.284	TVVWGGEIVDTLNQK	K	N	0.965	40.7	2.17	0.297	0.433	0	1	0	0	2	1658.88	980312	55	69
	OR_Experiment_3	OR_Exp3b_GS3	Ga0206388_106189835	Ga0206388_106189835,Ga0310375_10000031061,WAC07097.1,Ga0311013_112591	46011.6	1	3	3	3	0.00145	0.0971	HGNVVLGDAEVGK	R	V	0.989	48.8	8.36	0.525	0.577	0	1	0	0	2	1294.68	1264320	282	294
	OR_Experiment_3	OR_Exp3b_GS3	Ga0206388_106189835	Ga0206388_106189835,Ga0310375_10000031061,WAC07097.1,Ga0311013_112591	46011.6	1	3	3	3	0.00145	0.0971	ILTLPDVSGIR	K	N	0.989	37.3	2.43	0.201	0.5	0	1	0	0	2	1183.7	6996640	66	76
	OR_Experiment_3	OR_Exp3b_GS3	Ga0206388_106189835	Ga0206388_106189835,Ga0310375_10000031061,WAC07097.1,Ga0311013_112591	46011.6	1	3	3	3	0.00145	0.0971	TGWLTYAAGIAGEAVR	K	M	0.989	50.8	5	0.498	0.469	0	1	0	0	2	1635.85	1344430	208	223
	OR_Experiment_3	OR_Exp3b_GS4	Ga0206388_106189835	Ga0206388_106189835,Ga0310375_10000031061,WAC07097.1,Ga0311013_112591	46011.6	0.955	1	1	1	0.000379	0.0388	TGWLTYAAGIAGEAVR	K	M	0.978	48.2	5.77	0.419	0.469	0	1	0	0	2	1635.85	766252	208	223
	OR_Experiment_3	OR_Exp3b_GS3	Ga0206388_10618985	Ga0206388_10618985,Ga0310375_10000031091,WAC07119.1,Ga0311013_112618	47945.2	1	2	2	2	0.000965	0.0591	FLSYPIISSVER	K	M	0.989	37.5	4.46	0.384	0.458	0	1	0	0	2	1410.76	1731550	142	153
	OR_Experiment_3	OR_Exp3b_GS3	Ga0206388_10618985	Ga0206388_10618985,Ga0310375_10000031091,WAC07119.1,Ga0311013_112618	47945.2	1	2	2	2	0.000965	0.0591	LLPLLSIIFPVVK	R	F	0.989	33.1	2.62	0.529	0.385	0	1	0	0	2	1451.96	209838	129	141
	OR_Experiment_3	OR_Exp3b_GS3	Ga0206388_106189852	Ga0206388_106189852,Ga0310375_10000031044,WAC07086.1,Ga0311013_112574	46389.1	1	9	9	9	0.00434	0.308	AEAKPEKTPEELIDFYSEWVK	K	K	0.989	60.3	3.38	0.33	0.595	0	0	0	1	2	2509.25	864689	258	278
	OR_Experiment_3	OR_Exp3b_GS3	Ga0206388_106189852	Ga0206388_106189852,Ga0310375_10000031044,WAC07086.1,Ga0311013_112574	46389.1	1	9	9	9	0.00434	0.308	AGYQPGKDVYLGFDCAASEFFEK	K	G	0.989	53	4.85	0.272	0.435	0	0	1	0	2	2599.18	2017950	229	251
	OR_Experiment_3	OR_Exp3b_GS3	Ga0206388_106189852	Ga0206388_106189852,Ga0310375_10000031044,WAC07086.1,Ga0311013_112574	46389.1	1	9	9	9	0.00434	0.308	AQVPSGASTGER	R	E	0.989	38.7	2.82	0.39	0.5	0	1	0	0	2	1159.57	1540840	35	46
	OR_Experiment_3	OR_Exp3b_GS3	Ga0206388_106189852	Ga0206388_106189852,Ga0310375_10000031044,WAC07086.1,Ga0311013_112574	46389.1	1	9	9	9	0.00434	0.308	AVTNVNDVIAPK	K	I	0.989	43.4	3	0.29	0.542	0	1	0	0	2	1240.69	5312740	67	78
	OR_Experiment_3	OR_Exp3b_GS3	Ga0206388_106189852	Ga0206388_106189852,Ga0310375_10000031044,WAC07086.1,Ga0311013_112574	46389.1	1	9	9	9	0.00434	0.308	GIEQGIANSVLIK	R	L	0.989	42.4	3.64	0.278	0.5	0	1	0	0	2	1341.77	8647560	326	338
	OR_Experiment_3	OR_Exp3b_GS3	Ga0206388_106189852	Ga0206388_106189852,Ga0310375_10000031044,WAC07086.1,Ga0311013_112574	46389.1	1	9	9	9	0.00434	0.308	IEEELGETAQYLGK	R	D	0.989	52.1	6.6	0.534	0.571	0	1	0	0	2	1579.79	1770200	408	421
	OR_Experiment_3	OR_Exp3b_GS3	Ga0206388_106189852	Ga0206388_106189852,Ga0310375_10000031044,WAC07086.1,Ga0311013_112574	46389.1	1	9	9	9	0.00434	0.308	SGETEDTTIADLVVGCNTGLIK	R	T	0.997	81.2	12.7	0.644	0.523	0	1	0	0	2	2293.12	1019830	368	389
	OR_Experiment_3	OR_Exp3b_GS3	Ga0206388_106189852	Ga0206388_106189852,Ga0310375_10000031044,WAC07086.1,Ga0311013_112574	46389.1	1	9	9	9	0.00434	0.308	SNTEAIELILEGIVK	K	A	0.989	53.7	4.85	0.456	0.533	0	1	0	0	2	1628.91	1151610	214	228
	OR_Experiment_3	OR_Exp3b_GS3	Ga0206388_106189852	Ga0206388_106189852,Ga0310375_10000031044,WAC07086.1,Ga0311013_112574	46389.1	1	9	9	9	0.00434	0.308	TPEELIDFYSEWVK	K	K	0.989	42.2	5.15	0.438	0.429	0	1	0	0	2	1755.85	595714	265	278
	OR_Experiment_3	OR_Exp3b_GS4	Ga0206388_106189852	Ga0206388_106189852,Ga0310375_10000031044,WAC07086.1,Ga0311013_112574	46389.1	1	6	6	6	0.00227	0.222	GIEQGIANSVLIK	R	L	0.978	32.5	2.92	0.369	0.385	0	1	0	0	2	1341.77	3999330	326	338
	OR_Experiment_3	OR_Exp3b_GS4	Ga0206388_106189852	Ga0206388_106189852,Ga0310375_10000031044,WAC07086.1,Ga0311013_112574	46389.1	1	6	6	6	0.00227	0.222	GYNTAVGDEGGFAPNLK	K	S	0.98	55	7.77	0.576	0.5	0	1	0	0	2	1709.81	1975250	197	213
	OR_Experiment_3	OR_Exp3b_GS4	Ga0206388_106189852	Ga0206388_106189852,Ga0310375_10000031044,WAC07086.1,Ga0311013_112574	46389.1	1	6	6	6	0.00227	0.222	IEEELGETAQYLGK	R	D	0.978	49.2	6.51	0.484	0.536	0	1	0	0	2	1579.79	1254780	408	421
	OR_Experiment_3	OR_Exp3b_GS4	Ga0206388_106189852	Ga0206388_106189852,Ga0310375_10000031044,WAC07086.1,Ga0311013_112574	46389.1	1	6	6	6	0.00227	0.222	SGETEDTTIADLVVGCNTGLIK	R	T	0.978	47.3	4.92	0.476	0.341	0	1	0	0	2	2293.12	627170	368	389
	OR_Experiment_3	OR_Exp3b_GS4	Ga0206388_106189852	Ga0206388_106189852,Ga0310375_10000031044,WAC07086.1,Ga0311013_112574	46389.1	1	6	6	6	0.00227	0.222	SNTEAIELILEGIVK	K	A	0.978	49.2	4.28	0.433	0.467	0	1	0	0	2	1628.91	1180990	214	228
	OR_Experiment_3	OR_Exp3b_GS4	Ga0206388_106189852	Ga0206388_106189852,Ga0310375_10000031044,WAC07086.1,Ga0311013_112574	46389.1	1	6	6	6	0.00227	0.222	TPEELIDFYSEWVK	K	K	0.979	57.8	7.54	0.474	0.607	0	1	0	0	2	1755.85	574032	265	278
	OR_Experiment_3	OR_Exp3b_GS5	Ga0206388_106189852	Ga0206388_106189852,Ga0310375_10000031044,WAC07086.1,Ga0311013_112574	46389.1	1	4	4	4	0.00103	0.107	AQVPSGASTGER	R	E	0.965	45	4.4	0.533	0.542	0	1	0	0	2	1159.57	2099050	35	46
	OR_Experiment_3	OR_Exp3b_GS5	Ga0206388_106189852	Ga0206388_106189852,Ga0310375_10000031044,WAC07086.1,Ga0311013_112574	46389.1	1	4	4	4	0.00103	0.107	AVTNVNDVIAPK	K	I	0.965	54.8	4.12	0.259	0.625	0	1	0	0	2	1240.69	4893730	67	78
	OR_Experiment_3	OR_Exp3b_GS5	Ga0206388_106189852	Ga0206388_106189852,Ga0310375_10000031044,WAC07086.1,Ga0311013_112574	46389.1	1	4	4	4	0.00103	0.107	GIEQGIANSVLIK	R	L	0.965	35.9	3.34	0.429	0.423	0	1	0	0	2	1341.77	4545390	326	338
	OR_Experiment_3	OR_Exp3b_GS5	Ga0206388_106189852	Ga0206388_106189852,Ga0310375_10000031044,WAC07086.1,Ga0311013_112574	46389.1	1	4	4	4	0.00103	0.107	SEIVDVHAR	M	E	0.965	32.8	2.82	0.229	0.556	0	1	0	0	1	1025.54	2579830	2	10
	OR_Experiment_3	OR_Exp3b_GS3	Ga0206388_106189853	Ga0206388_106189853,Ga0310375_10000031043,WAC07085.1,Ga0311013_112573	53323.3	1	8	8	8	0.00386	0.168	DGYILTNNHVVEGADKIK	R	I	0.989	42.1	2.74	0.337	0.444	0	0	1	0	2	1986.03	5162210	128	145
	OR_Experiment_3	OR_Exp3b_GS3	Ga0206388_106189853	Ga0206388_106189853,Ga0310375_10000031043,WAC07085.1,Ga0311013_112573	53323.3	1	8	8	8	0.00386	0.168	GALVAQVQESSPAAK	R	A	0.989	42.8	3.27	0.374	0.433	0	1	0	0	2	1455.78	2738030	314	328
	OR_Experiment_3	OR_Exp3b_GS3	Ga0206388_106189853	Ga0206388_106189853,Ga0310375_10000031043,WAC07085.1,Ga0311013_112573	53323.3	1	8	8	8	0.00386	0.168	INPAVVNISTEK	K	M	0.989	44.1	3.57	0.426	0.542	0	1	0	0	2	1284.72	4146030	62	73
	OR_Experiment_3	OR_Exp3b_GS3	Ga0206388_106189853	Ga0206388_106189853,Ga0310375_10000031043,WAC07085.1,Ga0311013_112573	53323.3	1	8	8	8	0.00386	0.168	KINPAVVNISTEK	K	M	0.989	56.9	6.05	0.605	0.654	0	1	0	0	2	1412.81	1696710	61	73
	OR_Experiment_3	OR_Exp3b_GS3	Ga0206388_106189853	Ga0206388_106189853,Ga0310375_10000031043,WAC07085.1,Ga0311013_112573	53323.3	1	8	8	8	0.00386	0.168	LGNEKEYVGK	R	I	0.989	49.4	4.77	0.409	0.8	0	1	0	0	2	1136.59	1608400	148	157
	OR_Experiment_3	OR_Exp3b_GS3	Ga0206388_106189853	Ga0206388_106189853,Ga0310375_10000031043,WAC07085.1,Ga0311013_112573	53323.3	1	8	8	8	0.00386	0.168	VKPGENILFFIK	K	R	0.989	41.3	2.74	0.356	0.5	0	1	0	0	2	1404.83	2071970	467	478
	OR_Experiment_3	OR_Exp3b_GS3	Ga0206388_106189853	Ga0206388_106189853,Ga0310375_10000031043,WAC07085.1,Ga0311013_112573	53323.3	1	8	8	8	0.00386	0.168	VTPELAQSFGLAEGR	K	G	0.989	55	5.54	0.504	0.533	0	1	0	0	2	1574.82	12286000	299	313
	OR_Experiment_3	OR_Exp3b_GS3	Ga0206388_106189853	Ga0206388_106189853,Ga0310375_10000031043,WAC07085.1,Ga0311013_112573	53323.3	1	8	8	8	0.00386	0.168	VTPELAQSFGLAEGRG	K	A	0.989	52.4	5.1	0.414	0.438	0	1	0	0	1	1631.84	1756250	299	314
	OR_Experiment_3	OR_Exp3b_GS4	Ga0206388_106189853	Ga0206388_106189853,Ga0310375_10000031043,WAC07085.1,Ga0311013_112573	53323.3	1	6	6	6	0.00227	0.108	GALVAQVQESSPAAK	R	A	0.978	43.2	3.72	0.343	0.433	0	1	0	0	2	1455.78	3474350	314	328
	OR_Experiment_3	OR_Exp3b_GS4	Ga0206388_106189853	Ga0206388_106189853,Ga0310375_10000031043,WAC07085.1,Ga0311013_112573	53323.3	1	6	6	6	0.00227	0.108	INPAVVNISTEK	K	M	0.978	46.7	3.92	0.433	0.583	0	1	0	0	2	1284.72	3783870	62	73
	OR_Experiment_3	OR_Exp3b_GS4	Ga0206388_106189853	Ga0206388_106189853,Ga0310375_10000031043,WAC07085.1,Ga0311013_112573	53323.3	1	6	6	6	0.00227	0.108	KINPAVVNISTEK	K	M	0.978	55.2	6.27	0.466	0.615	0	1	0	0	2	1412.81	1096170	61	73
	OR_Experiment_3	OR_Exp3b_GS4	Ga0206388_106189853	Ga0206388_106189853,Ga0310375_10000031043,WAC07085.1,Ga0311013_112573	53323.3	1	6	6	6	0.00227	0.108	LGNEKEYVGK	R	I	0.978	45.2	3.24	0.367	0.75	0	1	0	0	2	1136.59	505349	148	157
	OR_Experiment_3	OR_Exp3b_GS4	Ga0206388_106189853	Ga0206388_106189853,Ga0310375_10000031043,WAC07085.1,Ga0311013_112573	53323.3	1	6	6	6	0.00227	0.108	VTPELAQSFGLAEGR	K	G	0.978	62.8	6.07	0.447	0.533	0	1	0	0	2	1574.82	5836990	299	313
	OR_Experiment_3	OR_Exp3b_GS4	Ga0206388_106189853	Ga0206388_106189853,Ga0310375_10000031043,WAC07085.1,Ga0311013_112573	53323.3	1	6	6	6	0.00227	0.108	VTPELAQSFGLAEGRG	K	A	0.978	43.2	3.4	0.301	0.375	0	1	0	0	1	1631.84	1441390	299	314
	OR_Experiment_3	OR_Exp3b_GS5	Ga0206388_106189853	Ga0206388_106189853,Ga0310375_10000031043,WAC07085.1,Ga0311013_112573	53323.3	1	7	8	8	0.00207	0.235	DGYILTNNHVVEGADKIK	R	I	0.965	41.7	2.18	0.29	0.444	0	0	1	0	2	1986.03	6103350	128	145
	OR_Experiment_3	OR_Exp3b_GS5	Ga0206388_106189853	Ga0206388_106189853,Ga0310375_10000031043,WAC07085.1,Ga0311013_112573	53323.3	1	7	8	8	0.00207	0.235	GALVAQVQESSPAAK	R	A	0.965	47.1	4.21	0.433	0.467	0	1	0	0	2	1455.78	2456080	314	328
	OR_Experiment_3	OR_Exp3b_GS5	Ga0206388_106189853	Ga0206388_106189853,Ga0310375_10000031043,WAC07085.1,Ga0311013_112573	53323.3	1	7	8	8	0.00207	0.235	KINPAVVNISTEK	K	M	0.965	49.6	4.82	0.407	0.538	0	1	0	0	2	1412.81	2878000	61	73
	OR_Experiment_3	OR_Exp3b_GS5	Ga0206388_106189853	Ga0206388_106189853,Ga0310375_10000031043,WAC07085.1,Ga0311013_112573	53323.3	1	7	8	8	0.00207	0.235	NITPELANQLGLAEK	K	E	0.965	42	2.74	0.35	0.4	0	1	0	0	2	1610.88	1944470	407	421
	OR_Experiment_3	OR_Exp3b_GS5	Ga0206388_106189853	Ga0206388_106189853,Ga0310375_10000031043,WAC07085.1,Ga0311013_112573	53323.3	1	7	8	8	0.00207	0.235	SLGSGFIISR	K	D	0.965	33.2	2.07	0.307	0.55	0	1	0	0	2	1036.58	7291310	118	127
	OR_Experiment_3	OR_Exp3b_GS5	Ga0206388_106189853	Ga0206388_106189853,Ga0310375_10000031043,WAC07085.1,Ga0311013_112573	53323.3	1	7	8	8	0.00207	0.235	VIGAGPYDNFIQTDASINPGNSGGPLVNTK	R	G	0.965	51.7	3.7	0.00193	0.317	0	0	1	0	2	3017.49	623741	219	248
	OR_Experiment_3	OR_Exp3b_GS5	Ga0206388_106189853	Ga0206388_106189853,Ga0310375_10000031043,WAC07085.1,Ga0311013_112573	53323.3	1	7	8	8	0.00207	0.235	VTPELAQSFGLAEGR	K	G	0.965	56.8	5.57	0.514	0.5	0	1	1	0	2	1574.82	7056540	299	313
	OR_Experiment_3	OR_Exp3b_GS3	Ga0206388_106189862	Ga0206388_106189862,Ga0310375_10000031034,WAC07076.1,Ga0311013_112564	53972.7	1	2	2	2	0.000965	0.0561	AVGVETEKGER	R	I	0.989	50.4	3.05	0.31	0.636	0	1	0	0	2	1174.61	1224730	247	257
	OR_Experiment_3	OR_Exp3b_GS3	Ga0206388_106189862	Ga0206388_106189862,Ga0310375_10000031034,WAC07076.1,Ga0311013_112564	53972.7	1	2	2	2	0.000965	0.0561	AVVEAFSKELEKDQTR	K	M	0.989	48.8	2.52	0.262	0.531	0	0	1	0	2	1849.97	2172510	215	230
	OR_Experiment_3	OR_Exp3b_GS5	Ga0206388_106189868	Ga0206388_106189868,Ga0310375_10000031028,WAC09145.1,Ga0311013_112558	25675.4	0.999	2	3	3	0.000776	0.142	QLISSQIVQLER	R	K	0.965	43.5	4.23	0.471	0.542	0	1	0	0	2	1396.78	1752050	121	132
	OR_Experiment_3	OR_Exp3b_GS5	Ga0206388_106189868	Ga0206388_106189868,Ga0310375_10000031028,WAC09145.1,Ga0311013_112558	25675.4	0.999	2	3	3	0.000776	0.142	TNLNLTIEDAEFKDLLTTGK	R	L	0.965	56.9	7.64	0.596	0.425	0	1	1	0	2	2236.17	1281100	92	111
	OR_Experiment_3	OR_Exp3b_GS4	Ga0206388_10618987	Ga0206388_10618987,Ga0310375_10000031089,WAC07117.1,Ga0311013_112616	27399.2	1	3	3	3	0.00114	0.174	ASTLFYQAYQTFK	K	D	0.978	32.5	2.64	0.357	0.423	0	1	0	0	2	1567.78	958690	65	77
	OR_Experiment_3	OR_Exp3b_GS4	Ga0206388_10618987	Ga0206388_10618987,Ga0310375_10000031089,WAC07117.1,Ga0311013_112616	27399.2	1	3	3	3	0.00114	0.174	LFQTIIEDYPR	K	T	0.978	38.2	2.6	0.306	0.545	0	1	0	0	2	1394.73	2647640	92	102
	OR_Experiment_3	OR_Exp3b_GS4	Ga0206388_10618987	Ga0206388_10618987,Ga0310375_10000031089,WAC07117.1,Ga0311013_112616	27399.2	1	3	3	3	0.00114	0.174	TITPPPGLGESGYFNAGR	K	C	0.978	57.7	6.85	0.579	0.444	0	1	0	0	2	1833.91	1218030	171	188
	OR_Experiment_3	OR_Exp3b_GS5	Ga0206388_10618987	Ga0206388_10618987,Ga0310375_10000031089,WAC07117.1,Ga0311013_112616	27399.2	0.999	2	2	2	0.000517	0.0909	KFDVAIDAYSK	K	F	0.965	40.6	4.16	0.426	0.591	0	1	0	0	2	1256.65	2016290	122	132
	OR_Experiment_3	OR_Exp3b_GS5	Ga0206388_10618987	Ga0206388_10618987,Ga0310375_10000031089,WAC07117.1,Ga0311013_112616	27399.2	0.999	2	2	2	0.000517	0.0909	LFQTIIEDYPR	K	T	0.965	38.4	3.24	0.31	0.545	0	1	0	0	2	1394.73	7097190	92	102
	OR_Experiment_3	OR_Exp3b_GS4	Ga0206388_106189871	Ga0206388_106189871,Ga0310375_10000031025,WAC07068.1,Ga0311013_112555	48588.8	1	2	2	2	0.000758	0.0571	AVYPIAIVDFK	K	S	0.978	37	2.55	0.208	0.5	0	1	0	0	2	1235.7	1188090	39	49
	OR_Experiment_3	OR_Exp3b_GS4	Ga0206388_106189871	Ga0206388_106189871,Ga0310375_10000031025,WAC07068.1,Ga0311013_112555	48588.8	1	2	2	2	0.000758	0.0571	WSPDGNWIAFTSYK	R	G	0.978	46	6.15	0.107	0.464	0	1	0	0	2	1671.78	1213110	215	228
	OR_Experiment_3	OR_Exp3b_GS5	Ga0206388_106189871	Ga0206388_106189871,Ga0310375_10000031025,WAC07068.1,Ga0311013_112555	48588.8	0.999	2	2	2	0.000517	0.0594	AVYPIAIVDFK	K	S	0.965	39.7	3.3	0.204	0.5	0	1	0	0	2	1235.7	1302660	39	49
	OR_Experiment_3	OR_Exp3b_GS5	Ga0206388_106189871	Ga0206388_106189871,Ga0310375_10000031025,WAC07068.1,Ga0311013_112555	48588.8	0.999	2	2	2	0.000517	0.0594	GGFSQQGNQITIEAR	K	L	0.965	49.8	5.64	0.522	0.5	0	1	0	0	2	1605.8	2961400	116	130
	OR_Experiment_3	OR_Exp3b_GS4	Ga0206388_106189872	Ga0206388_106189872,Ga0310375_10000031024,WAC07067.1,Ga0311013_112554	18236.7	0.955	1	1	1	0.000379	0.0976	AVEPPAETVAAPPEAK	K	E	0.978	43.9	5.06	0.487	0.375	0	1	0	0	2	1576.82	612497	28	43
	OR_Experiment_3	OR_Exp3b_GS5	Ga0206388_106189872	Ga0206388_106189872,Ga0310375_10000031024,WAC07067.1,Ga0311013_112554	18236.7	1	6	7	7	0.00181	0.53	AVEPPAETVAAPPEAK	K	E	0.965	55.2	6	0.46	0.469	0	1	0	0	2	1576.82	3478580	28	43
	OR_Experiment_3	OR_Exp3b_GS5	Ga0206388_106189872	Ga0206388_106189872,Ga0310375_10000031024,WAC07067.1,Ga0311013_112554	18236.7	1	6	7	7	0.00181	0.53	AVEPPAETVAAPPEAKEEVPPPVTEPAVSLDPIYFDFDK	K	S	0.965	60.5	4.96	0.441	0.269	0	0	1	0	2	4162.08	1153940	28	66
	OR_Experiment_3	OR_Exp3b_GS5	Ga0206388_106189872	Ga0206388_106189872,Ga0310375_10000031024,WAC07067.1,Ga0311013_112554	18236.7	1	6	7	7	0.00181	0.53	EEVPPPVTEPAVSLDPIYFDFDK	K	S	0.968	50.6	8.62	0.613	0.261	0	1	1	0	2	2604.28	1795100	44	66
	OR_Experiment_3	OR_Exp3b_GS5	Ga0206388_106189872	Ga0206388_106189872,Ga0310375_10000031024,WAC07067.1,Ga0311013_112554	18236.7	1	6	7	7	0.00181	0.53	EKPLCTEHNDACWSK	K	N	0.965	33.9	3.17	0.0059	0.3	0	1	0	0	2	1875.8	205613	140	154
	OR_Experiment_3	OR_Exp3b_GS5	Ga0206388_106189872	Ga0206388_106189872,Ga0310375_10000031024,WAC07067.1,Ga0311013_112554	18236.7	1	6	7	7	0.00181	0.53	GTIEYNVALGER	R	R	0.965	41.7	3.57	0.225	0.542	0	1	0	0	2	1321.67	22689000	102	113
	OR_Experiment_3	OR_Exp3b_GS5	Ga0206388_106189872	Ga0206388_106189872,Ga0310375_10000031024,WAC07067.1,Ga0311013_112554	18236.7	1	6	7	7	0.00181	0.53	IEGNCDER	R	G	0.965	27.9	2.3	0.337	0.5	0	1	0	0	2	992.41	330449	94	101
	OR_Experiment_3	OR_Exp3b_GS5	Ga0206388_106189872	Ga0206388_106189872,Ga0310375_10000031024,WAC07067.1,Ga0311013_112554	18236.7	1	6	7	7	0.00181	0.53	IEGNCDERG	R	T	0.965	32.7	2.68	0.477	0.5	0	1	0	0	1	1049.43	1219430	94	102
	OR_Experiment_3	OR_Exp3b_GS5	Ga0206388_106189872	Ga0206388_106189872,Ga0310375_10000031024,WAC07067.1,Ga0311013_112554	18236.7	1	6	7	7	0.00181	0.53	SNLKPDATATLGK	K	N	0.965	51.2	4.92	0.424	0.615	0	1	0	0	2	1315.72	9397080	67	79
	OR_Experiment_3	OR_Exp3b_GS4	Ga0206388_106189876	Ga0206388_106189876,Ga0310375_10000031020,WAC07063.1,Ga0311013_112550	6338.8	1	3	4	4	0.00152	0.59	KEVAPAPAPEVVAPAPAPEPEAPPPPAPV	K	E	0.978	46.2	2.57	0.312	0.31	0	0	1	0	1	2792.49	1019270	26	54
	OR_Experiment_3	OR_Exp3b_GS4	Ga0206388_106189876	Ga0206388_106189876,Ga0310375_10000031020,WAC07063.1,Ga0311013_112550	6338.8	1	3	4	4	0.00152	0.59	KEVAPAPAPEVVAPAPAPEPEAPPPPAPVEPIQEK	K	-	0.978	57.1	5.06	0.525	0.3	0	0	1	1	2	3516.86	12087700	26	60
	OR_Experiment_3	OR_Exp3b_GS4	Ga0206388_106189876	Ga0206388_106189876,Ga0310375_10000031020,WAC07063.1,Ga0311013_112550	6338.8	1	3	4	4	0.00152	0.59	KEVAPAPAPEVVAPAPAPEPEAPPPPAPVEPIQEKG	K	-	0.978	41.3	2.18	0.203	0.222	0	0	1	0	2	3573.88	2990590	26	61
	OR_Experiment_3	OR_Exp3b_GS5	Ga0206388_106189876	Ga0206388_106189876,Ga0310375_10000031020,WAC07063.1,Ga0311013_112550	6338.8	1	9	11	11	0.00285	0.59	EVAPAPAPEVV	K	A	0.965	43.3	5.01	0.379	0.636	1	0	0	0	1	1078.58	1887620	27	37
	OR_Experiment_3	OR_Exp3b_GS5	Ga0206388_106189876	Ga0206388_106189876,Ga0310375_10000031020,WAC07063.1,Ga0311013_112550	6338.8	1	9	11	11	0.00285	0.59	EVAPAPAPEVVAPA	K	P	0.965	43.3	2.96	0.374	0.5	1	0	0	0	1	1317.7	1119140	27	40
	OR_Experiment_3	OR_Exp3b_GS5	Ga0206388_106189876	Ga0206388_106189876,Ga0310375_10000031020,WAC07063.1,Ga0311013_112550	6338.8	1	9	11	11	0.00285	0.59	EVAPAPAPEVVAPAPAPEPEAPPPPAPVEPIQEK	K	-	0.965	55.5	4.08	0.375	0.294	0	0	1	0	2	3388.77	5637560	27	60
	OR_Experiment_3	OR_Exp3b_GS5	Ga0206388_106189876	Ga0206388_106189876,Ga0310375_10000031020,WAC07063.1,Ga0311013_112550	6338.8	1	9	11	11	0.00285	0.59	KEVAPAPAPEVV	K	A	0.965	42.7	6.17	0.555	0.542	1	0	0	0	1	1206.67	870866	26	37
	OR_Experiment_3	OR_Exp3b_GS5	Ga0206388_106189876	Ga0206388_106189876,Ga0310375_10000031020,WAC07063.1,Ga0311013_112550	6338.8	1	9	11	11	0.00285	0.59	KEVAPAPAPEVVAPA	K	P	0.965	48.9	4.19	0.415	0.5	0	1	0	0	1	1445.8	7203910	26	40
	OR_Experiment_3	OR_Exp3b_GS5	Ga0206388_106189876	Ga0206388_106189876,Ga0310375_10000031020,WAC07063.1,Ga0311013_112550	6338.8	1	9	11	11	0.00285	0.59	KEVAPAPAPEVVAPAPAPEPE	K	A	0.976	59.7	9.43	0.662	0.405	0	1	0	0	1	2066.08	2845830	26	46
	OR_Experiment_3	OR_Exp3b_GS5	Ga0206388_106189876	Ga0206388_106189876,Ga0310375_10000031020,WAC07063.1,Ga0311013_112550	6338.8	1	9	11	11	0.00285	0.59	KEVAPAPAPEVVAPAPAPEPEAPPPPAPV	K	E	0.98	65.1	9.85	0.668	0.345	0	1	1	0	1	2792.49	8863070	26	54
	OR_Experiment_3	OR_Exp3b_GS5	Ga0206388_106189876	Ga0206388_106189876,Ga0310375_10000031020,WAC07063.1,Ga0311013_112550	6338.8	1	9	11	11	0.00285	0.59	KEVAPAPAPEVVAPAPAPEPEAPPPPAPVEPIQEK	K	-	0.965	60.3	6.13	0.468	0.314	0	0	1	1	2	3516.86	10714000	26	60
	OR_Experiment_3	OR_Exp3b_GS5	Ga0206388_106189876	Ga0206388_106189876,Ga0310375_10000031020,WAC07063.1,Ga0311013_112550	6338.8	1	9	11	11	0.00285	0.59	KEVAPAPAPEVVAPAPAPEPEAPPPPAPVEPIQEKG	K	-	0.965	56.4	4.6	0.418	0.292	0	0	1	0	2	3573.88	6305810	26	61
	OR_Experiment_3	OR_Exp3b_GS5	Ga0206388_106189882	Ga0206388_106189882,Ga0206388_10674131,Ga0310375_10000031014,BDMCk91_1073833,WAC07057.1,Ga0311013_112544	15790	1	3	3	3	0.000776	0.257	EIPLEGVQIR	K	L	0.965	41.9	2.62	0.329	0.6	0	1	0	0	2	1153.66	9960170	64	73
	OR_Experiment_3	OR_Exp3b_GS5	Ga0206388_106189882	Ga0206388_106189882,Ga0206388_10674131,Ga0310375_10000031014,BDMCk91_1073833,WAC07057.1,Ga0311013_112544	15790	1	3	3	3	0.000776	0.257	LIIDEPQEFGGDGK	R	G	0.965	36.7	3.14	0.39	0.393	0	1	0	0	2	1517.75	3050460	23	36
	OR_Experiment_3	OR_Exp3b_GS5	Ga0206388_106189882	Ga0206388_106189882,Ga0206388_10674131,Ga0310375_10000031014,BDMCk91_1073833,WAC07057.1,Ga0311013_112544	15790	1	3	3	3	0.000776	0.257	NLQQEAIMGEQR	K	L	0.965	35.6	3.72	0.0534	0.458	0	1	0	0	2	1433.67	765699	11	22
	OR_Experiment_3	OR_Exp3b_GS2	Ga0206388_10618989	Ga0206388_10618989,Ga0206388_11231239,Ga0310375_10000031087,BDMCk91_1073901,WAC07115.1,Ga0311013_112614,ORM2b_MAG4_01000	58914.4	0.989	1	1	1	0.000726	0.0303	EGVTQVQGTINGFGER	K	C	0.991	40.6	5	0.456	0.375	0	1	0	0	2	1691.83	319341	224	239
	OR_Experiment_3	OR_Exp3b_GS4	Ga0206388_10618989	Ga0206388_10618989,Ga0206388_11231239,Ga0310375_10000031087,BDMCk91_1073901,WAC07115.1,Ga0311013_112614,ORM2b_MAG4_01000	58914.4	0.955	1	1	1	0.000379	0.0303	EGVTQVQGTINGFGER	K	C	0.978	42.2	5.38	0.443	0.406	0	1	0	0	2	1691.83	1081180	224	239
	OR_Experiment_3	OR_Exp3b_GS2	Ga0206388_10620541	Ga0206388_10620541,Ga0310375_100154013,Methanothrix_MAG11_02556,Methanothrix_MAG20_00415,Methanothrix_MAG28_01046	29279.7	0.997	1	1	1	0.000726	0.0591	ALPGGYSDVATSADR	K	A	0.997	57.9	7.04	0.603	0.5	0	1	0	0	2	1479.71	1787820	107	121
	OR_Experiment_3	OR_Exp3b_GS3	Ga0206388_106228128	Ga0206388_106228128,Ga0310375_1000012293,WAC07815.1,Ga0311013_11202	53316.3	1	2	2	2	0.000965	0.0641	APIDDPSTFAELISK	R	V	0.989	38.9	3.21	0.334	0.4	0	1	0	0	2	1603.82	606937	458	472
	OR_Experiment_3	OR_Exp3b_GS3	Ga0206388_106228128	Ga0206388_106228128,Ga0310375_1000012293,WAC07815.1,Ga0311013_11202	53316.3	1	2	2	2	0.000965	0.0641	QTIPNPFSPFNNDPFFR	R	F	0.989	33.7	3.14	0.303	0.235	0	1	0	0	2	2020.96	449455	89	105
	OR_Experiment_3	OR_Exp3b_GS4	Ga0206388_106228128	Ga0206388_106228128,Ga0310375_1000012293,WAC07815.1,Ga0311013_11202	53316.3	1	4	7	8	0.00303	0.18	APIDDPSTFAELISK	R	V	0.978	49.6	5.28	0.492	0.5	0	1	0	0	2	1603.82	891405	458	472
	OR_Experiment_3	OR_Exp3b_GS4	Ga0206388_106228128	Ga0206388_106228128,Ga0310375_1000012293,WAC07815.1,Ga0311013_11202	53316.3	1	4	7	8	0.00303	0.18	GWLGVSAQDLTPDLAQSFGLGSPK	R	G	0.978	45.7	5.44	0.199	0.292	0	1	1	0	2	2445.23	1711730	298	321
	OR_Experiment_3	OR_Exp3b_GS4	Ga0206388_106228128	Ga0206388_106228128,Ga0310375_1000012293,WAC07815.1,Ga0311013_11202	53316.3	1	4	7	8	0.00303	0.18	QTIPNPFSPFNNDPFFR	R	F	0.978	38.3	3.77	0.149	0.353	0	3	0	0	2	2038.97	1765570	89	105
	OR_Experiment_3	OR_Exp3b_GS4	Ga0206388_106228128	Ga0206388_106228128,Ga0310375_1000012293,WAC07815.1,Ga0311013_11202	53316.3	1	4	7	8	0.00303	0.18	TGITDPNSYQDFLQTDAAINPGNSGGPLLTLTGK	R	V	0.995	74.8	11.1	0.0361	0.382	0	0	2	0	2	3478.69	1044760	222	255
	OR_Experiment_3	OR_Exp3b_GS5	Ga0206388_106228128	Ga0206388_106228128,Ga0310375_1000012293,WAC07815.1,Ga0311013_11202	53316.3	0.999	2	2	2	0.000517	0.0822	GWLGVSAQDLTPDLAQSFGLGSPK	R	G	0.965	44.8	5.89	0.176	0.292	0	1	0	0	2	2445.23	387325	298	321
	OR_Experiment_3	OR_Exp3b_GS5	Ga0206388_106228128	Ga0206388_106228128,Ga0310375_1000012293,WAC07815.1,Ga0311013_11202	53316.3	0.999	2	2	2	0.000517	0.0822	TNATPAAESTTGPLDLR	T	T	0.965	54.9	6.2	0.468	0.471	0	1	0	0	1	1714.86	1450740	50	66
	OR_Experiment_3	OR_Exp3b_GS4	Ga0206388_106228141	Ga0206388_106228141,Ga0310375_1000012281,BDMCk91_1010363,WAC07803.1,Ga0311013_11188	31834.2	1	2	4	4	0.00152	0.206	RPAGFTVLSGDDNLTLPLMVLGGDGVISVASNIVPR	R	Q	0.978	28.5	2.92	0.0421	0.125	0	0	3	0	2	3651.94	434617	177	212
	OR_Experiment_3	OR_Exp3b_GS4	Ga0206388_106228141	Ga0206388_106228141,Ga0310375_1000012281,BDMCk91_1010363,WAC07803.1,Ga0311013_11188	31834.2	1	2	4	4	0.00152	0.206	VPVIAGTGSNSTDEAILLTQHALK	R	A	0.987	75.9	9	0.165	0.521	0	0	1	0	2	2435.31	1836370	71	94
	OR_Experiment_3	OR_Exp3b_GS3	Ga0206388_10622815	Ga0206388_10622815,Ga0310375_1000012315,WAC07834.1,Ga0311013_11225	58750.6	1	3	3	3	0.00145	0.0948	AILVSGHDLKDLEEILK	K	Q	0.989	47.9	2.82	0.326	0.529	0	0	1	0	2	1893.07	1226750	233	249
	OR_Experiment_3	OR_Exp3b_GS3	Ga0206388_10622815	Ga0206388_10622815,Ga0310375_1000012315,WAC07834.1,Ga0311013_11225	58750.6	1	3	3	3	0.00145	0.0948	SDPTINPDILALQHTLLFGIK	K	G	0.989	62.2	4.51	0.0289	0.476	0	0	1	0	2	2307.26	1368320	130	150
	OR_Experiment_3	OR_Exp3b_GS3	Ga0206388_10622815	Ga0206388_10622815,Ga0310375_1000012315,WAC07834.1,Ga0311013_11225	58750.6	1	3	3	3	0.00145	0.0948	TLTLDDWVKLVLK	K	C	0.989	41.7	3.15	0.465	0.654	0	0	1	0	2	1543.91	397049	184	196
	OR_Experiment_3	OR_Exp3b_GS5	Ga0206388_10622815	Ga0206388_10622815,Ga0310375_1000012315,WAC07834.1,Ga0311013_11225	58750.6	0.952	1	1	1	0.000259	0.026	VPQDCVVLTLACGK	K	F	0.965	58.4	6.8	0.558	0.607	0	1	0	0	2	1559.79	2411600	411	424
	OR_Experiment_3	OR_Exp3b_GS5	Ga0206388_10622819	Ga0206388_10622819,Ga0310375_1000012311,WAC07831.1,Ga0311013_11221	16885.4	1	3	3	3	0.000776	0.287	AGDIIFHPNQEAK	K	N	0.965	55.7	4.68	0.338	0.577	0	1	0	0	2	1439.73	4879740	35	47
	OR_Experiment_3	OR_Exp3b_GS5	Ga0206388_10622819	Ga0206388_10622819,Ga0310375_1000012311,WAC07831.1,Ga0311013_11221	16885.4	1	3	3	3	0.000776	0.287	FPATEEAFSVSVIR	R	I	0.965	34.1	3	0.314	0.357	0	1	0	0	2	1552.8	1382210	61	74
	OR_Experiment_3	OR_Exp3b_GS5	Ga0206388_10622819	Ga0206388_10622819,Ga0310375_1000012311,WAC07831.1,Ga0311013_11221	16885.4	1	3	3	3	0.000776	0.287	QILEEDKVGSFEVILR	R	I	0.992	76.5	11.6	0.655	0.656	0	1	0	0	2	1858	1478010	114	129
	OR_Experiment_3	OR_Exp3b_GS3	Ga0206388_10625702	Ga0206388_10625702,Ga0310375_1000054144,WAC09053.1,Ga0311013_111553	46936.1	1	2	2	2	0.000965	0.0561	KINLLGEGR	K	L	0.989	32	2.1	0.172	0.5	0	1	0	0	2	999.595	4441200	339	347
	OR_Experiment_3	OR_Exp3b_GS3	Ga0206388_10625702	Ga0206388_10625702,Ga0310375_1000054144,WAC09053.1,Ga0311013_111553	46936.1	1	2	2	2	0.000965	0.0561	NIIGGTEETTTGVIR	K	L	0.989	53.3	4.48	0.326	0.5	0	1	0	0	2	1560.82	3650070	143	157
	OR_Experiment_3	OR_Exp3b_GS4	Ga0206388_10625702	Ga0206388_10625702,Ga0310375_1000054144,WAC09053.1,Ga0311013_111553	46936.1	0.955	1	1	1	0.000379	0.035	NIIGGTEETTTGVIR	K	L	0.978	48.8	4.62	0.344	0.467	0	1	0	0	2	1560.82	2618850	143	157
	OR_Experiment_3	OR_Exp3b_GS5	Ga0206388_10625702	Ga0206388_10625702,Ga0310375_1000054144,WAC09053.1,Ga0311013_111553	46936.1	0.999	2	2	2	0.000517	0.0584	DHQIPVFAIK	K	G	0.965	33.7	2.62	0.359	0.55	0	1	0	0	2	1167.65	2261330	91	100
	OR_Experiment_3	OR_Exp3b_GS5	Ga0206388_10625702	Ga0206388_10625702,Ga0310375_1000054144,WAC09053.1,Ga0311013_111553	46936.1	0.999	2	2	2	0.000517	0.0584	NIIGGTEETTTGVIR	K	L	0.965	53.1	4.1	0.401	0.5	0	1	0	0	2	1560.82	5817750	143	157
	OR_Experiment_3	OR_Exp3b_GS3	Ga0206388_106292619	Ga0206388_106292619,Ga0206388_10105922	7134.6	0.986	1	1	1	0.000483	0.0302	AVPIYQTSSYVFK	R	S	0.989	39.6	4.6	0.293	0.462	0	1	0	0	2	1502.79	2851330	27	39
	OR_Experiment_3	OR_Exp3b_GS2	Ga0206388_106303010	Ga0206388_106303010,Ga0310375_10006204,Bacteriodales_MAG8_01145	119548	1	1	1	1	0.000726	0.0148	ITYLDADGNPSATPVK	K	N	0.986	45	4.77	0.464	0.406	0	1	0	0	2	1661.84	619538	965	980
	OR_Experiment_3	OR_Exp3b_GS3	Ga0206388_106303011	Ga0206388_106303011,Ga0310375_10006203,Bacteriodales_MAG8_01146	60073.4	1	2	2	2	0.000965	0.0432	VFAYNDFDVWYAAR	R	Q	0.989	39.4	4.31	0.0355	0.464	0	1	0	0	2	1737.79	1276040	51	64
	OR_Experiment_3	OR_Exp3b_GS3	Ga0206388_106303011	Ga0206388_106303011,Ga0310375_10006203,Bacteriodales_MAG8_01146	60073.4	1	2	2	2	0.000965	0.0432	VNVTDGFFR	R	N	0.989	29.8	2.17	0.312	0.5	0	1	0	0	2	1054.53	2816340	88	96
	OR_Experiment_3	OR_Exp3b_GS2	Ga0206388_10630307	Ga0206388_10630307,Bacteriodales_MAG8_01142	114815	0.999	1	1	1	0.000726	0.0161	AGIGYTYPVIYGSSFVR	R	D	0.946	37.9	3.89	0.417	0.324	0	1	0	0	2	1849.95	420236	836	852
	OR_Experiment_3	OR_Exp3b_GS3	Ga0206388_10630307	Ga0206388_10630307,Bacteriodales_MAG8_01142	114815	1	3	3	3	0.00145	0.0605	AGIGYTYPVIYGSSFVR	R	D	0.989	42.1	4.64	0.451	0.382	0	1	0	0	2	1849.95	1704700	836	852
	OR_Experiment_3	OR_Exp3b_GS3	Ga0206388_10630307	Ga0206388_10630307,Bacteriodales_MAG8_01142	114815	1	3	3	3	0.00145	0.0605	IENVVDELAPGVESIFLGGFTTPQVR	K	A	0.989	44.1	2.22	0.15	0.327	0	0	1	0	2	2787.46	406738	810	835
	OR_Experiment_3	OR_Exp3b_GS3	Ga0206388_10630307	Ga0206388_10630307,Bacteriodales_MAG8_01142	114815	1	3	3	3	0.00145	0.0605	TYAQGSYGVYLPTASYSWGPK	T	I	0.989	34.5	2.23	0.183	0.286	0	1	0	0	1	2296.09	2799480	279	299
	OR_Experiment_3	OR_Exp3b_GS4	Ga0206388_10630307	Ga0206388_10630307,Bacteriodales_MAG8_01142	114815	1	3	3	3	0.00114	0.0643	AGIGYTYPVIYGSSFVR	R	D	0.978	36.9	2.21	0.312	0.353	0	1	0	0	2	1849.95	1531150	836	852
	OR_Experiment_3	OR_Exp3b_GS4	Ga0206388_10630307	Ga0206388_10630307,Bacteriodales_MAG8_01142	114815	1	3	3	3	0.00114	0.0643	IENVVDELAPGVESIFLGGFTTPQVR	K	A	0.978	38.7	2.74	0.346	0.269	0	0	1	0	2	2787.46	238906	810	835
	OR_Experiment_3	OR_Exp3b_GS4	Ga0206388_10630307	Ga0206388_10630307,Bacteriodales_MAG8_01142	114815	1	3	3	3	0.00114	0.0643	IGAPGVIGEVSPDFILGGTNTFTYK	K	S	0.978	48	3.64	0.256	0.38	0	0	1	0	2	2553.32	787724	874	898
	OR_Experiment_3	OR_Exp3b_GS5	Ga0206388_10630307	Ga0206388_10630307,Bacteriodales_MAG8_01142	114815	0.952	1	1	1	0.000259	0.0104	GQAAAALYGIR	K	A	0.965	39.2	4.29	0.449	0.545	0	1	0	0	2	1090.6	2553040	226	236
	OR_Experiment_3	OR_Exp3b_GS3	Ga0206388_10630308	Ga0206388_10630308,Ga0310375_10006206,Bacteriodales_MAG8_01143	53825.8	1	3	4	4	0.00193	0.12	LGGAANLALAQTALQNAVR	R	A	0.992	66.1	9.72	0.623	0.5	0	1	1	0	2	1852.04	4451350	349	367
	OR_Experiment_3	OR_Exp3b_GS3	Ga0206388_10630308	Ga0206388_10630308,Ga0310375_10006206,Bacteriodales_MAG8_01143	53825.8	1	3	4	4	0.00193	0.12	VNIGLTQASADSYFTSEVLPR	K	F	0.996	72.7	11.7	0.677	0.452	0	1	0	0	2	2268.15	901273	373	393
	OR_Experiment_3	OR_Exp3b_GS3	Ga0206388_10630308	Ga0206388_10630308,Ga0310375_10006206,Bacteriodales_MAG8_01143	53825.8	1	3	4	4	0.00193	0.12	YIAFYEEEAVEAYNDYRR	K	L	0.989	43	2.68	0.0814	0.444	0	0	1	0	2	2301.05	1353640	407	424
	OR_Experiment_3	OR_Exp3b_GS5	Ga0206388_10630308	Ga0206388_10630308,Ga0310375_10006206,Bacteriodales_MAG8_01143	53825.8	0.952	1	1	1	0.000259	0.0311	FTYGSSDVTTNVNVR	R	E	0.965	47	5.92	0.526	0.433	0	1	0	0	2	1659.8	1789080	448	462
	OR_Experiment_3	OR_Exp3b_GS3	Ga0206388_106319510	Ga0206388_106319510,Ga0310375_1000003110,WAC07601.1,Ga0311013_113148	43408.3	1	2	2	2	0.000965	0.0689	AISYGGPGGPVASEIR	R	A	0.989	43.6	5.6	0.463	0.406	0	1	0	0	2	1530.79	1386120	321	336
	OR_Experiment_3	OR_Exp3b_GS3	Ga0206388_106319510	Ga0206388_106319510,Ga0310375_1000003110,WAC07601.1,Ga0311013_113148	43408.3	1	2	2	2	0.000965	0.0689	LWRPFPFEEFR	R	Q	0.989	43.2	2.96	0.343	0.727	0	0	1	0	2	1523.78	2768210	296	306
	OR_Experiment_3	OR_Exp3b_GS4	Ga0206388_106319510	Ga0206388_106319510,Ga0310375_1000003110,WAC07601.1,Ga0311013_113148	43408.3	1	3	3	3	0.00114	0.107	AISYGGPGGPVASEIR	R	A	0.978	51.1	6.68	0.519	0.469	0	1	0	0	2	1530.79	3002690	321	336
	OR_Experiment_3	OR_Exp3b_GS4	Ga0206388_106319510	Ga0206388_106319510,Ga0310375_1000003110,WAC07601.1,Ga0311013_113148	43408.3	1	3	3	3	0.00114	0.107	LWRPFPFEEFR	R	Q	0.978	46.5	2.6	0.301	0.773	0	0	1	0	2	1523.78	1443960	296	306
	OR_Experiment_3	OR_Exp3b_GS4	Ga0206388_106319510	Ga0206388_106319510,Ga0310375_1000003110,WAC07601.1,Ga0311013_113148	43408.3	1	3	3	3	0.00114	0.107	TMPVITNFICGLAGR	R	D	0.978	37.4	2.25	0.291	0.367	0	1	0	0	2	1665.85	728322	344	358
	OR_Experiment_3	OR_Exp3b_GS5	Ga0206388_106319510	Ga0206388_106319510,Ga0310375_1000003110,WAC07601.1,Ga0311013_113148	43408.3	0.999	2	2	2	0.000517	0.0791	AISYGGPGGPVASEIR	R	A	0.965	60.2	6.96	0.545	0.531	0	1	0	0	2	1530.79	6435320	321	336
	OR_Experiment_3	OR_Exp3b_GS5	Ga0206388_106319510	Ga0206388_106319510,Ga0310375_1000003110,WAC07601.1,Ga0311013_113148	43408.3	0.999	2	2	2	0.000517	0.0791	TMPVITNFICGLAGR	R	D	0.965	47.4	6.36	0.352	0.467	0	1	0	0	2	1665.85	775127	344	358
	OR_Experiment_3	OR_Exp3b_GS5	Ga0206388_106319512	Ga0206388_106319512,Ga0310375_1000003112,WAC07599.1,Ga0311013_113146	20598.2	1	6	7	8	0.00207	0.388	AFEETSVIKQEGEKR	R	-	0.965	45.6	3	0.346	0.567	0	0	1	0	2	1750.9	1400840	174	188
	OR_Experiment_3	OR_Exp3b_GS5	Ga0206388_106319512	Ga0206388_106319512,Ga0310375_1000003112,WAC07599.1,Ga0311013_113146	20598.2	1	6	7	8	0.00207	0.388	AKEVVPLETLIDPLK	R	K	0.965	57.4	5.96	0.402	0.633	0	0	1	0	2	1664.98	1442430	143	157
	OR_Experiment_3	OR_Exp3b_GS5	Ga0206388_106319512	Ga0206388_106319512,Ga0310375_1000003112,WAC07599.1,Ga0311013_113146	20598.2	1	6	7	8	0.00207	0.388	EVVPLETLIDPLK	K	K	0.965	43.9	3.36	0.396	0.5	0	1	0	0	2	1465.85	5000230	145	157
	OR_Experiment_3	OR_Exp3b_GS5	Ga0206388_106319512	Ga0206388_106319512,Ga0310375_1000003112,WAC07599.1,Ga0311013_113146	20598.2	1	6	7	8	0.00207	0.388	GGQGAVTSAELLALAAISQGK	R	Y	0.967	68.3	8.49	0.603	0.476	0	2	1	0	2	1942.06	4380250	10	30
	OR_Experiment_3	OR_Exp3b_GS5	Ga0206388_106319512	Ga0206388_106319512,Ga0310375_1000003112,WAC07599.1,Ga0311013_113146	20598.2	1	6	7	8	0.00207	0.388	HALATVNATK	K	I	0.965	44.9	3.48	0.303	0.75	0	1	0	0	2	1025.57	2332380	112	121
	OR_Experiment_3	OR_Exp3b_GS5	Ga0206388_106319512	Ga0206388_106319512,Ga0310375_1000003112,WAC07599.1,Ga0311013_113146	20598.2	1	6	7	8	0.00207	0.388	YAQAFPSFGPER	K	R	0.965	36.2	3.08	0.378	0.458	0	1	0	0	2	1369.65	10071300	31	42
	OR_Experiment_3	OR_Exp3b_GS5	Ga0206388_106319518	Ga0206388_106319518,Ga0310375_1000003118,WAC07594.1,Ga0311013_113139	23731.9	1	3	3	3	0.000776	0.28	AALEAGVDILAHPGLISK	R	T	0.965	45.2	3.89	0.358	0.389	0	1	0	0	2	1775.01	447604	112	129
	OR_Experiment_3	OR_Exp3b_GS5	Ga0206388_106319518	Ga0206388_106319518,Ga0310375_1000003118,WAC07594.1,Ga0311013_113139	23731.9	1	3	3	3	0.000776	0.28	DVGAPLILDTDAHEPEDLLDSAQALR	K	V	0.965	58.9	4.77	0.397	0.423	0	0	1	0	2	2774.38	673685	163	188
	OR_Experiment_3	OR_Exp3b_GS5	Ga0206388_106319518	Ga0206388_106319518,Ga0310375_1000003118,WAC07594.1,Ga0311013_113139	23731.9	1	3	3	3	0.000776	0.28	VILGAGLVEADWENIQK	R	N	0.965	35.4	2.07	0.28	0.324	0	1	0	0	2	1855	1521020	189	205
	OR_Experiment_3	OR_Exp3b_GS2	Ga0206388_10631957	Ga0206388_10631957,Ga0310375_1000003107,WAC07604.1,Ga0311013_113151	67546.3	1	3	3	3	0.00218	0.0843	AIIDGSLCALGGSAPNPVLSTIR	R	Y	0.997	58.5	7.38	0.429	0.391	0	1	0	0	2	2282.22	509133	514	536
	OR_Experiment_3	OR_Exp3b_GS2	Ga0206388_10631957	Ga0206388_10631957,Ga0310375_1000003107,WAC07604.1,Ga0311013_113151	67546.3	1	3	3	3	0.00218	0.0843	NIEDYFALNGYSALSK	R	V	0.997	45.9	5.6	0.434	0.438	0	1	0	0	2	1804.88	351071	150	165
	OR_Experiment_3	OR_Exp3b_GS2	Ga0206388_10631957	Ga0206388_10631957,Ga0310375_1000003107,WAC07604.1,Ga0311013_113151	67546.3	1	3	3	3	0.00218	0.0843	YFLNFLEEESCGK	K	C	0.95	35.2	4.11	0.418	0.423	0	1	0	0	2	1635.74	275673	465	477
	OR_Experiment_3	OR_Exp3b_GS3	Ga0206388_10631957	Ga0206388_10631957,Ga0310375_1000003107,WAC07604.1,Ga0311013_113151	67546.3	1	5	5	5	0.00241	0.149	AIIDGSLCALGGSAPNPVLSTIR	R	Y	0.989	52.4	5.96	0.569	0.326	0	1	0	0	2	2282.22	574693	514	536
	OR_Experiment_3	OR_Exp3b_GS3	Ga0206388_10631957	Ga0206388_10631957,Ga0310375_1000003107,WAC07604.1,Ga0311013_113151	67546.3	1	5	5	5	0.00241	0.149	GLYDKPTNLNNVETWANVPLIINK	R	G	0.989	45.2	2.55	0.0177	0.333	0	0	1	0	2	2727.44	1810170	332	355
	OR_Experiment_3	OR_Exp3b_GS3	Ga0206388_10631957	Ga0206388_10631957,Ga0310375_1000003107,WAC07604.1,Ga0311013_113151	67546.3	1	5	5	5	0.00241	0.149	NEYPLAVENATIAIEK	R	A	0.989	30.5	2.05	0.0721	0.312	0	1	0	0	2	1774.92	2111770	258	273
	OR_Experiment_3	OR_Exp3b_GS3	Ga0206388_10631957	Ga0206388_10631957,Ga0310375_1000003107,WAC07604.1,Ga0311013_113151	67546.3	1	5	5	5	0.00241	0.149	NIEDYFALNGYSALSK	R	V	0.989	41.5	5.57	0.407	0.406	0	1	0	0	2	1804.88	605792	150	165
	OR_Experiment_3	OR_Exp3b_GS3	Ga0206388_10631957	Ga0206388_10631957,Ga0310375_1000003107,WAC07604.1,Ga0311013_113151	67546.3	1	5	5	5	0.00241	0.149	YFLNFLEEESCGK	K	C	0.989	39.2	4.62	0.383	0.462	0	1	0	0	2	1635.74	959017	465	477
	OR_Experiment_3	OR_Exp3b_GS4	Ga0206388_10631957	Ga0206388_10631957,Ga0310375_1000003107,WAC07604.1,Ga0311013_113151	67546.3	1	9	9	10	0.00379	0.233	AIIDGSLCALGGSAPNPVLSTIR	R	Y	0.997	87.2	14.2	0.603	0.522	0	2	0	0	2	2282.22	2782290	514	536
	OR_Experiment_3	OR_Exp3b_GS4	Ga0206388_10631957	Ga0206388_10631957,Ga0310375_1000003107,WAC07604.1,Ga0311013_113151	67546.3	1	9	9	10	0.00379	0.233	EIVFEIGGGIPK	R	G	0.978	34.9	2.34	0.289	0.458	0	1	0	0	2	1258.7	3574950	396	407
	OR_Experiment_3	OR_Exp3b_GS4	Ga0206388_10631957	Ga0206388_10631957,Ga0310375_1000003107,WAC07604.1,Ga0311013_113151	67546.3	1	9	9	10	0.00379	0.233	GADWYQSIGTENSK	K	G	0.978	38.3	3.38	0.201	0.429	0	1	0	0	2	1555.7	1448770	356	369
	OR_Experiment_3	OR_Exp3b_GS4	Ga0206388_10631957	Ga0206388_10631957,Ga0310375_1000003107,WAC07604.1,Ga0311013_113151	67546.3	1	9	9	10	0.00379	0.233	GLYDKPTNLNNVETWANVPLIINK	R	G	0.978	58.7	4.48	0.433	0.396	0	0	1	0	2	2726.45	1111090	332	355
	OR_Experiment_3	OR_Exp3b_GS4	Ga0206388_10631957	Ga0206388_10631957,Ga0310375_1000003107,WAC07604.1,Ga0311013_113151	67546.3	1	9	9	10	0.00379	0.233	GPIVVIYPEEITYLR	K	V	0.978	45.6	3.74	0.434	0.433	0	1	0	0	2	1761.98	1779480	75	89
	OR_Experiment_3	OR_Exp3b_GS4	Ga0206388_10631957	Ga0206388_10631957,Ga0310375_1000003107,WAC07604.1,Ga0311013_113151	67546.3	1	9	9	10	0.00379	0.233	ILGSSFSFDIK	K	I	0.978	37.1	2.14	0.261	0.545	0	1	0	0	2	1213.65	2583960	284	294
	OR_Experiment_3	OR_Exp3b_GS4	Ga0206388_10631957	Ga0206388_10631957,Ga0310375_1000003107,WAC07604.1,Ga0311013_113151	67546.3	1	9	9	10	0.00379	0.233	NEYPLAVENATIAIEK	R	A	0.978	35.8	3.04	0.0726	0.344	0	1	0	0	2	1774.92	1847050	258	273
	OR_Experiment_3	OR_Exp3b_GS4	Ga0206388_10631957	Ga0206388_10631957,Ga0310375_1000003107,WAC07604.1,Ga0311013_113151	67546.3	1	9	9	10	0.00379	0.233	NIEDYFALNGYSALSK	R	V	0.978	57	5.57	0.119	0.531	0	1	0	0	2	1804.88	639834	150	165
	OR_Experiment_3	OR_Exp3b_GS4	Ga0206388_10631957	Ga0206388_10631957,Ga0310375_1000003107,WAC07604.1,Ga0311013_113151	67546.3	1	9	9	10	0.00379	0.233	YFLNFLEEESCGK	K	C	0.978	39.3	3.15	0.415	0.462	0	1	0	0	2	1635.74	1828800	465	477
	OR_Experiment_3	OR_Exp3b_GS5	Ga0206388_10631957	Ga0206388_10631957,Ga0310375_1000003107,WAC07604.1,Ga0311013_113151	67546.3	1	5	5	6	0.00155	0.13	AIIDGSLCALGGSAPNPVLSTIR	R	Y	0.968	72.4	8.64	0.442	0.457	0	1	0	0	2	2282.22	1603050	514	536
	OR_Experiment_3	OR_Exp3b_GS5	Ga0206388_10631957	Ga0206388_10631957,Ga0310375_1000003107,WAC07604.1,Ga0311013_113151	67546.3	1	5	5	6	0.00155	0.13	ETGCPGFCEK	R	G	0.965	24	2.09	0.362	0.35	0	1	0	0	2	1184.47	1609370	65	74
	OR_Experiment_3	OR_Exp3b_GS5	Ga0206388_10631957	Ga0206388_10631957,Ga0310375_1000003107,WAC07604.1,Ga0311013_113151	67546.3	1	5	5	6	0.00155	0.13	GPIVVIYPEEITYLR	K	V	0.965	45.7	4.17	0.383	0.433	0	1	0	0	2	1761.98	1624190	75	89
	OR_Experiment_3	OR_Exp3b_GS5	Ga0206388_10631957	Ga0206388_10631957,Ga0310375_1000003107,WAC07604.1,Ga0311013_113151	67546.3	1	5	5	6	0.00155	0.13	NEYPLAVENATIAIEK	R	A	0.965	44.9	4.37	0.0624	0.406	0	1	0	0	2	1774.92	1202900	258	273
	OR_Experiment_3	OR_Exp3b_GS5	Ga0206388_10631957	Ga0206388_10631957,Ga0310375_1000003107,WAC07604.1,Ga0311013_113151	67546.3	1	5	5	6	0.00155	0.13	NIEDYFALNGYSALSK	R	V	0.965	38.8	3.44	0.394	0.375	0	2	0	0	2	1805.86	634307	150	165
	OR_Experiment_3	OR_Exp3b_GS4	Ga0206388_10631959	Ga0206388_10631959,Ga0310375_1000003109,WAC07602.1,Ga0311013_113149	33545.1	1	3	3	3	0.00114	0.16	ACQGCAEALAVR	R	L	0.978	38.2	2.82	0.374	0.458	0	1	0	0	2	1305.6	1466060	24	35
	OR_Experiment_3	OR_Exp3b_GS4	Ga0206388_10631959	Ga0206388_10631959,Ga0310375_1000003109,WAC07602.1,Ga0311013_113149	33545.1	1	3	3	3	0.00114	0.16	IQGPAYVHVLSICPTGWR	R	L	0.978	43.2	2.19	0.0185	0.361	0	0	1	0	2	2055.05	1519810	211	228
	OR_Experiment_3	OR_Exp3b_GS4	Ga0206388_10631959	Ga0206388_10631959,Ga0310375_1000003109,WAC07602.1,Ga0311013_113149	33545.1	1	3	3	3	0.00114	0.16	LAVETGVFPLYEVEHGKYR	R	L	0.978	58.2	4.08	0.421	0.526	0	0	1	0	2	2207.15	1310900	240	258
	OR_Experiment_3	OR_Exp3b_GS5	Ga0206388_10631959	Ga0206388_10631959,Ga0310375_1000003109,WAC07602.1,Ga0311013_113149	33545.1	1	6	6	7	0.00181	0.342	ACQGCAEALAVR	R	L	0.965	38.5	3.26	0.392	0.458	0	1	0	0	2	1305.6	5560110	24	35
	OR_Experiment_3	OR_Exp3b_GS5	Ga0206388_10631959	Ga0206388_10631959,Ga0310375_1000003109,WAC07602.1,Ga0311013_113149	33545.1	1	6	6	7	0.00181	0.342	DKGTVFLGMGGDGATSDIGLQALSGALER	R	G	0.965	44.4	2.72	0.351	0.276	0	0	1	0	2	2852.41	341736	100	128
	OR_Experiment_3	OR_Exp3b_GS5	Ga0206388_10631959	Ga0206388_10631959,Ga0310375_1000003109,WAC07602.1,Ga0311013_113149	33545.1	1	6	6	7	0.00181	0.342	EYFTPGHR	K	A	0.965	30.4	2.82	0.243	0.562	0	2	0	0	2	1006.47	3741230	16	23
	OR_Experiment_3	OR_Exp3b_GS5	Ga0206388_10631959	Ga0206388_10631959,Ga0310375_1000003109,WAC07602.1,Ga0311013_113149	33545.1	1	6	6	7	0.00181	0.342	IQGPAYVHVLSICPTGWR	R	L	0.965	44.6	2.8	0.341	0.444	0	0	1	0	2	2054.06	2321740	211	228
	OR_Experiment_3	OR_Exp3b_GS5	Ga0206388_10631959	Ga0206388_10631959,Ga0310375_1000003109,WAC07602.1,Ga0311013_113149	33545.1	1	6	6	7	0.00181	0.342	LTLDVGELRPVK	R	E	0.965	41.9	2.05	0.227	0.542	0	1	0	0	2	1339.79	3809270	259	270
	OR_Experiment_3	OR_Exp3b_GS5	Ga0206388_10631959	Ga0206388_10631959,Ga0310375_1000003109,WAC07602.1,Ga0311013_113149	33545.1	1	6	6	7	0.00181	0.342	SSATPFGAATTTSPAGNLKPGQVTWK	R	K	0.965	56.3	3.49	0.00355	0.404	0	0	1	0	2	2576.3	2772670	150	175
	OR_Experiment_3	OR_Exp3b_GS3	Ga0206388_1063277259	Ga0206388_1063277259,Bacteriodales_MAG9_0384	69288	0.986	1	1	1	0.000483	0.0419	IINEPTAAALAYGLDK	R	Q	0.989	55.3	5.96	0.298	0.5	0	1	0	0	2	1659.9	10288400	166	181
	OR_Experiment_3	OR_Exp3b_GS3	Ga0206388_1063277259	Ga0206388_1063277259,Bacteriodales_MAG9_0384	69288	0.986	1	1	1	0.000483	0.0419	MGKIIGIDLGT	-	T	0.989	40.9	3	0.364	0.409	0	1	0	0	1	1133.66	3649220	1	11
	OR_Experiment_3	OR_Exp3b_GS4	Ga0206388_1063277259	Ga0206388_1063277259,Bacteriodales_MAG9_0384	69288	0.955	1	1	1	0.000379	0.0791	AAQSGPAPGQDPGAGAGPGAGAGGNAGSSSGNGDK	K	E	0.978	41.8	2.57	0.067	0.157	0	0	0	1	2	2852.23	1985620	600	634
	OR_Experiment_3	OR_Exp3b_GS4	Ga0206388_1063277259	Ga0206388_1063277259,Bacteriodales_MAG9_0384	69288	0.955	1	1	1	0.000379	0.0791	IINEPTAAALAYGLDK	R	Q	0.982	61.9	8.03	0.349	0.531	0	1	0	0	2	1659.9	5795170	166	181
	OR_Experiment_3	OR_Exp3b_GS5	Ga0206388_10637908	Ga0206388_10637908,Ga0206388_10797968,Ga0310375_10045525	14793.3	0.952	1	1	1	0.000259	0.132	IGAPANAVIDTAGAEK	R	A	0.965	57.9	7.06	0.584	0.5	0	1	0	0	2	1497.79	20209400	90	105
	OR_Experiment_3	OR_Exp3b_GS4	Ga0206388_10642211	Ga0206388_10642211,Ga0310375_10003588,ORM2b_MAG4_01928	28414.1	0.955	1	1	1	0.000379	0.119	GPGLIILIPIIDK	K	M	0.978	43.4	4.09	0.0853	0.5	0	1	0	0	2	1361.88	821505	43	55
	OR_Experiment_3	OR_Exp3b_GS4	Ga0206388_10642211	Ga0206388_10642211,Ga0310375_10003588,ORM2b_MAG4_01928	28414.1	0.955	1	1	1	0.000379	0.119	VIHAEGEFQAAAK	K	L	0.978	41.7	4	0.465	0.538	0	1	0	0	2	1370.71	1683270	186	198
	OR_Experiment_3	OR_Exp3b_GS5	Ga0206388_10642211	Ga0206388_10642211,Ga0310375_10003588,ORM2b_MAG4_01928	28414.1	0.952	1	1	1	0.000259	0.123	LVALDVPAQDVITR	R	D	0.965	44	3.85	0.384	0.464	0	1	0	0	2	1509.86	3797540	63	76
	OR_Experiment_3	OR_Exp3b_GS5	Ga0206388_10642211	Ga0206388_10642211,Ga0310375_10003588,ORM2b_MAG4_01928	28414.1	0.952	1	1	1	0.000259	0.123	VIHAEGEFQAAAK	K	L	0.965	53.1	4.42	0.497	0.615	0	1	0	0	2	1370.71	3946670	186	198
	OR_Experiment_3	OR_Exp3b_GS2	Ga0206388_1064850125	Ga0206388_1064850125,Ga0310375_1000016446,Bacteriodales_MAG8_00444	62853.1	0.994	1	1	1	0.000726	0.0265	QVQASNIEDKDLILR	K	V	0.995	51.4	5.44	0.457	0.5	0	1	0	0	2	1724.92	311977	282	296
	OR_Experiment_3	OR_Exp3b_GS5	Ga0206388_10657023	Ga0206388_10657023,Ga0206388_11428771,Ga0310375_10056433,BDMCk91_1076158	22888.5	0.987	1	1	1	0.000259	0.375	VTSIGYGESLPIAGNDTEAGR	R	L	0.99	75.6	11.3	0.618	0.476	0	1	0	0	2	2107.03	3096920	16	36
	OR_Experiment_3	OR_Exp3b_GS3	Ga0206388_1065737246	Ga0206388_1065737246,Ga0310375_10000012064,WAC04482.1,Ga0311316_111707	47625.3	1	2	2	2	0.000965	0.0726	FSPYTAPVGAVADSQAK	R	F	0.989	35.1	2.32	0.311	0.265	0	1	0	0	2	1708.85	689684	309	325
	OR_Experiment_3	OR_Exp3b_GS3	Ga0206388_1065737246	Ga0206388_1065737246,Ga0310375_10000012064,WAC04482.1,Ga0311316_111707	47625.3	1	2	2	2	0.000965	0.0726	LIVGDDESTQQGGQK	K	A	0.989	35.1	2.11	0.239	0.333	0	1	0	0	2	1574.77	531153	85	99
	OR_Experiment_3	OR_Exp3b_GS4	Ga0206388_10659202	Ga0206388_10659202,Ga0206388_10696422,Ga0206388_11518172,Ga0310375_10002795,Ga0310375_10045632,Methanothrix_MAG11_00916,Methanothrix_MAG20_01169,Methanothrix_MAG25_03498	26596.8	1	3	3	3	0.00114	0.107	SIDVDPVDFLINFR	K	K	0.978	26.8	2.77	0.302	0.286	0	1	0	0	2	1649.85	196962	110	123
	OR_Experiment_3	OR_Exp3b_GS4	Ga0206388_10659202	Ga0206388_10659202,Ga0206388_10696422,Ga0206388_11518172,Ga0310375_10002795,Ga0310375_10045632,Methanothrix_MAG11_00916,Methanothrix_MAG20_01169,Methanothrix_MAG25_03498	26596.8	1	3	3	3	0.00114	0.107	SIDVDPVDFLINFRK	K	L	0.978	42	3.3	0.371	0.5	0	0	1	0	2	1777.95	1410070	110	124
	OR_Experiment_3	OR_Exp3b_GS4	Ga0206388_10659202	Ga0206388_10659202,Ga0206388_10696422,Ga0206388_11518172,Ga0310375_10002795,Ga0310375_10045632,Methanothrix_MAG11_00916,Methanothrix_MAG20_01169,Methanothrix_MAG25_03498	26596.8	1	3	3	3	0.00114	0.107	SLTDDLFGTIR	R	A	0.978	40	3.2	0.375	0.5	0	1	0	0	2	1237.64	1792450	158	168
	OR_Experiment_3	OR_Exp3b_GS2	Ga0206388_106674523	Ga0206388_106674523,Ga0310375_100010332,WAC06547.1,Ga0311013_111972	69875.2	0.995	1	1	1	0.000726	0.021	YTPIGGNISVVLR	K	L	0.996	42.6	5.19	0.512	0.462	0	1	0	0	2	1388.79	628783	526	538
	OR_Experiment_3	OR_Exp3b_GS5	Ga0206388_106674524	Ga0206388_106674524,Ga0310375_100010331,WAC06546.1,Ga0311013_111971	15406.9	1	3	8	17	0.0044	0.444	FSPTQDGDYLPVEEFLEKPVR	K	V	0.97	61.7	8.85	0.647	0.381	0	2	4	0	2	2466.22	4112140	101	121
	OR_Experiment_3	OR_Exp3b_GS5	Ga0206388_106674524	Ga0206388_106674524,Ga0310375_100010331,WAC06546.1,Ga0311013_111971	15406.9	1	3	8	17	0.0044	0.444	IALEANNYDVFSAGNGTEGLALVK	R	K	0.996	75.3	12.7	0.679	0.458	0	4	3	0	2	2466.25	3971290	21	44
	OR_Experiment_3	OR_Exp3b_GS5	Ga0206388_106674524	Ga0206388_106674524,Ga0310375_100010331,WAC06546.1,Ga0311013_111971	15406.9	1	3	8	17	0.0044	0.444	ILIIDDDADAVELIR	K	I	0.965	61.8	7.59	0.506	0.533	0	4	0	0	2	1683.92	7617290	6	20
	OR_Experiment_3	OR_Exp3b_GS3	Ga0206388_106674525	Ga0206388_106674525,Ga0310375_100010330,WAC06545.1,Ga0311013_111970	47339.9	1	6	6	6	0.0029	0.177	AGLGSGSVEVPR	K	G	0.989	44	4.6	0.382	0.542	0	1	0	0	2	1128.6	12003100	343	354
	OR_Experiment_3	OR_Exp3b_GS3	Ga0206388_106674525	Ga0206388_106674525,Ga0310375_100010330,WAC06545.1,Ga0311013_111970	47339.9	1	6	6	6	0.0029	0.177	ATEAALGITISEQTLK	K	L	0.989	46.6	3.72	0.35	0.469	0	1	0	0	2	1645.9	1948440	78	93
	OR_Experiment_3	OR_Exp3b_GS3	Ga0206388_106674525	Ga0206388_106674525,Ga0310375_100010330,WAC06545.1,Ga0311013_111970	47339.9	1	6	6	6	0.0029	0.177	AYDPCVSCSTH	R	-	0.989	41.5	3.96	0.54	0.545	0	1	0	0	2	1296.5	822806	414	424
	OR_Experiment_3	OR_Exp3b_GS3	Ga0206388_106674525	Ga0206388_106674525,Ga0310375_100010330,WAC06545.1,Ga0311013_111970	47339.9	1	6	6	6	0.0029	0.177	LANEMSDLIGGR	R	T	0.989	39.5	3.19	0.377	0.5	0	1	0	0	2	1291.63	2247840	145	156
	OR_Experiment_3	OR_Exp3b_GS3	Ga0206388_106674525	Ga0206388_106674525,Ga0310375_100010330,WAC06545.1,Ga0311013_111970	47339.9	1	6	6	6	0.0029	0.177	SIVNEYLVPHSTAK	K	F	0.989	42.4	4.74	0.462	0.464	0	1	0	0	2	1557.83	2020860	245	258
	OR_Experiment_3	OR_Exp3b_GS3	Ga0206388_106674525	Ga0206388_106674525,Ga0310375_100010330,WAC06545.1,Ga0311013_111970	47339.9	1	6	6	6	0.0029	0.177	WNEAAHITSR	K	I	0.989	33.9	2.29	0.18	0.5	0	1	0	0	2	1184.58	1487160	53	62
	OR_Experiment_3	OR_Exp3b_GS4	Ga0206388_106674525	Ga0206388_106674525,Ga0310375_100010330,WAC06545.1,Ga0311013_111970	47339.9	1	5	5	5	0.00189	0.208	AGLGSGSVEVPR	K	G	0.978	44.2	4.7	0.287	0.542	0	1	0	0	2	1128.6	3096000	343	354
	OR_Experiment_3	OR_Exp3b_GS4	Ga0206388_106674525	Ga0206388_106674525,Ga0310375_100010330,WAC06545.1,Ga0311013_111970	47339.9	1	5	5	5	0.00189	0.208	ATEAALGITISEQTLK	K	L	0.978	46.6	3.46	0.397	0.469	0	1	0	0	2	1645.9	2028170	78	93
	OR_Experiment_3	OR_Exp3b_GS4	Ga0206388_106674525	Ga0206388_106674525,Ga0310375_100010330,WAC06545.1,Ga0311013_111970	47339.9	1	5	5	5	0.00189	0.208	ETEYIGLTHPTEYAFYEGEIASTDGGKWPVDNYK	R	S	0.978	63	6.12	0.417	0.368	0	0	0	1	2	3880.79	1651260	211	244
	OR_Experiment_3	OR_Exp3b_GS4	Ga0206388_106674525	Ga0206388_106674525,Ga0310375_100010330,WAC06545.1,Ga0311013_111970	47339.9	1	5	5	5	0.00189	0.208	LANEMSDLIGGR	R	T	0.978	41.3	4.51	0.341	0.5	0	1	0	0	2	1275.64	1991510	145	156
	OR_Experiment_3	OR_Exp3b_GS4	Ga0206388_106674525	Ga0206388_106674525,Ga0310375_100010330,WAC06545.1,Ga0311013_111970	47339.9	1	5	5	5	0.00189	0.208	SIVNEYLVPHSTAK	K	F	0.978	46.7	4.41	0.405	0.464	0	1	0	0	2	1557.83	1426730	245	258
	OR_Experiment_3	OR_Exp3b_GS5	Ga0206388_106674525	Ga0206388_106674525,Ga0310375_100010330,WAC06545.1,Ga0311013_111970	47339.9	1	6	8	10	0.00259	0.182	LANEMSDLIGGR	R	T	0.965	48.8	4.38	0.383	0.542	0	2	0	0	2	1275.64	5265910	145	156
	OR_Experiment_3	OR_Exp3b_GS5	Ga0206388_106674525	Ga0206388_106674525,Ga0310375_100010330,WAC06545.1,Ga0311013_111970	47339.9	1	6	8	10	0.00259	0.182	LESAQSDVMTLAGFVK	K	G	0.965	48.7	5.08	0.466	0.438	0	1	0	0	2	1711.86	1310510	184	199
	OR_Experiment_3	OR_Exp3b_GS5	Ga0206388_106674525	Ga0206388_106674525,Ga0310375_100010330,WAC06545.1,Ga0311013_111970	47339.9	1	6	8	10	0.00259	0.182	SIVNEYLVPHSTAK	K	F	0.965	45.5	3.6	0.259	0.464	0	1	0	0	2	1557.83	2797210	245	258
	OR_Experiment_3	OR_Exp3b_GS5	Ga0206388_106674525	Ga0206388_106674525,Ga0310375_100010330,WAC06545.1,Ga0311013_111970	47339.9	1	6	8	10	0.00259	0.182	WDPEEKPIVSVK	K	A	0.965	43.5	3.59	0.366	0.5	0	1	1	0	2	1426.76	19128300	331	342
	OR_Experiment_3	OR_Exp3b_GS5	Ga0206388_106674525	Ga0206388_106674525,Ga0310375_100010330,WAC06545.1,Ga0311013_111970	47339.9	1	6	8	10	0.00259	0.182	WNEAAHITSR	K	I	0.965	38.5	3.14	0.345	0.6	0	1	0	0	2	1184.58	2488670	53	62
	OR_Experiment_3	OR_Exp3b_GS5	Ga0206388_106674525	Ga0206388_106674525,Ga0310375_100010330,WAC06545.1,Ga0311013_111970	47339.9	1	6	8	10	0.00259	0.182	WPTVAELENLYQK	K	L	0.965	45.7	4.82	0.451	0.5	0	3	0	0	2	1590.82	2201460	171	183
	OR_Experiment_3	OR_Exp3b_GS4	Ga0206388_106674526	Ga0206388_106674526,Ga0310375_100010329,WAC06544.1,Ga0311013_111969	27437.7	1	2	2	2	0.000758	0.0854	LYTGFSEVSK	R	-	0.978	29.1	2.07	0.268	0.45	0	1	0	0	2	1130.57	3035790	237	246
	OR_Experiment_3	OR_Exp3b_GS4	Ga0206388_106674526	Ga0206388_106674526,Ga0310375_100010329,WAC06544.1,Ga0311013_111969	27437.7	1	2	2	2	0.000758	0.0854	YGLSVGDILKK	K	F	0.978	30.9	2.62	0.311	0.409	0	1	0	0	2	1192.69	1754370	224	234
	OR_Experiment_3	OR_Exp3b_GS5	Ga0206388_106674526	Ga0206388_106674526,Ga0310375_100010329,WAC06544.1,Ga0311013_111969	27437.7	1	7	9	10	0.00259	0.341	AVVPVDLEIHQCPINR	K	D	0.965	49	3.8	0.306	0.531	0	0	1	0	2	1859.98	4463320	125	140
	OR_Experiment_3	OR_Exp3b_GS5	Ga0206388_106674526	Ga0206388_106674526,Ga0310375_100010329,WAC06544.1,Ga0311013_111969	27437.7	1	7	9	10	0.00259	0.341	FFQYETYPARPIK	K	A	0.965	34.1	2.55	0.208	0.423	0	1	0	0	2	1659.85	2666910	112	124
	OR_Experiment_3	OR_Exp3b_GS5	Ga0206388_106674526	Ga0206388_106674526,Ga0310375_100010329,WAC06544.1,Ga0311013_111969	27437.7	1	7	9	10	0.00259	0.341	GFIDHPNADSER	R	E	0.965	42.7	5.7	0.583	0.542	0	1	0	0	2	1357.61	1625790	207	218
	OR_Experiment_3	OR_Exp3b_GS5	Ga0206388_106674526	Ga0206388_106674526,Ga0310375_100010329,WAC06544.1,Ga0311013_111969	27437.7	1	7	9	10	0.00259	0.341	GHSDNYDIAFVEGSITR	K	R	0.993	71.6	11.8	0.616	0.588	0	1	2	0	2	1880.88	7353810	46	62
	OR_Experiment_3	OR_Exp3b_GS5	Ga0206388_106674526	Ga0206388_106674526,Ga0310375_100010329,WAC06544.1,Ga0311013_111969	27437.7	1	7	9	10	0.00259	0.341	KPEFPNYPVCEDCK	K	K	0.965	47.1	6.89	0.546	0.536	0	1	0	0	2	1782.78	1355850	155	168
	OR_Experiment_3	OR_Exp3b_GS5	Ga0206388_106674526	Ga0206388_106674526,Ga0310375_100010329,WAC06544.1,Ga0311013_111969	27437.7	1	7	9	10	0.00259	0.341	KPEFPNYPVCEDCKK	K	A	0.965	40.6	2.34	0.273	0.533	0	0	1	0	2	1910.88	3836970	155	169
	OR_Experiment_3	OR_Exp3b_GS5	Ga0206388_106674526	Ga0206388_106674526,Ga0310375_100010329,WAC06544.1,Ga0311013_111969	27437.7	1	7	9	10	0.00259	0.341	VVGAVDVVSFR	K	E	0.965	43.6	4.09	0.445	0.591	1	1	0	0	2	1147.65	14823600	31	41
	OR_Experiment_3	OR_Exp3b_GS4	Ga0206388_106674527	Ga0206388_106674527,Ga0310375_100010328,WAC06543.1,Ga0311013_111968	30748.1	1	8	9	9	0.00341	0.306	DILFVAGGIGLVPLR	K	S	0.978	44.4	5.55	0.473	0.433	0	1	0	0	2	1539.93	651784	115	129
	OR_Experiment_3	OR_Exp3b_GS4	Ga0206388_106674527	Ga0206388_106674527,Ga0310375_100010328,WAC06543.1,Ga0311013_111968	30748.1	1	8	9	9	0.00341	0.306	DISYLETVDRADENWK	K	G	0.978	58.7	6.14	0.513	0.531	0	1	1	0	2	1953.92	3981790	171	186
	OR_Experiment_3	OR_Exp3b_GS4	Ga0206388_106674527	Ga0206388_106674527,Ga0310375_100010328,WAC06543.1,Ga0311013_111968	30748.1	1	8	9	9	0.00341	0.306	GIPDKQIFLSLER	K	R	0.978	45	5.11	0.311	0.423	0	1	0	0	2	1515.85	1496240	228	240
	OR_Experiment_3	OR_Exp3b_GS4	Ga0206388_106674527	Ga0206388_106674527,Ga0310375_100010328,WAC06543.1,Ga0311013_111968	30748.1	1	8	9	9	0.00341	0.306	GPFGTNFPIDEAK	R	G	0.978	36.5	4.1	0.348	0.423	0	1	0	0	2	1392.68	1792150	100	112
	OR_Experiment_3	OR_Exp3b_GS4	Ga0206388_106674527	Ga0206388_106674527,Ga0310375_100010328,WAC06543.1,Ga0311013_111968	30748.1	1	8	9	9	0.00341	0.306	GPFGTNFPIDEAKG	R	K	0.978	40.9	4.42	0.472	0.464	0	1	0	0	1	1449.7	2463040	100	113
	OR_Experiment_3	OR_Exp3b_GS4	Ga0206388_106674527	Ga0206388_106674527,Ga0310375_100010328,WAC06543.1,Ga0311013_111968	30748.1	1	8	9	9	0.00341	0.306	LTESEKLFELR	K	L	0.978	39.8	2.68	0.00503	0.5	0	1	0	0	2	1364.74	2593330	24	34
	OR_Experiment_3	OR_Exp3b_GS4	Ga0206388_106674527	Ga0206388_106674527,Ga0310375_100010328,WAC06543.1,Ga0311013_111968	30748.1	1	8	9	9	0.00341	0.306	NPSEQLFLSELEQWR	R	G	0.988	63.4	9.29	0.484	0.633	0	1	0	0	2	1875.92	7561440	153	167
	OR_Experiment_3	OR_Exp3b_GS4	Ga0206388_106674527	Ga0206388_106674527,Ga0310375_100010328,WAC06543.1,Ga0311013_111968	30748.1	1	8	9	9	0.00341	0.306	NPSEQLFLSELEQWRG	R	R	0.978	56.4	6.06	0.47	0.5	0	1	0	0	1	1932.95	716037	153	168
	OR_Experiment_3	OR_Exp3b_GS5	Ga0206388_106674527	Ga0206388_106674527,Ga0310375_100010328,WAC06543.1,Ga0311013_111968	30748.1	1	5	6	6	0.00155	0.205	DISYLETVDRADENWK	K	G	0.965	54.9	6.24	0.479	0.5	0	1	1	0	2	1953.92	2759390	171	186
	OR_Experiment_3	OR_Exp3b_GS5	Ga0206388_106674527	Ga0206388_106674527,Ga0310375_100010328,WAC06543.1,Ga0311013_111968	30748.1	1	5	6	6	0.00155	0.205	DYGEVTVLFGAR	K	N	0.965	29.7	2.38	0.313	0.417	0	1	0	0	2	1326.67	1330850	141	152
	OR_Experiment_3	OR_Exp3b_GS5	Ga0206388_106674527	Ga0206388_106674527,Ga0310375_100010328,WAC06543.1,Ga0311013_111968	30748.1	1	5	6	6	0.00155	0.205	GPFGTNFPIDEAK	R	G	0.965	33.2	2.66	0.0693	0.423	0	1	0	0	2	1393.66	1843390	100	112
	OR_Experiment_3	OR_Exp3b_GS5	Ga0206388_106674527	Ga0206388_106674527,Ga0310375_100010328,WAC06543.1,Ga0311013_111968	30748.1	1	5	6	6	0.00155	0.205	GPFGTNFPIDEAKG	R	K	0.965	42.6	5.28	0.43	0.464	0	1	0	0	1	1449.7	2955210	100	113
	OR_Experiment_3	OR_Exp3b_GS5	Ga0206388_106674527	Ga0206388_106674527,Ga0310375_100010328,WAC06543.1,Ga0311013_111968	30748.1	1	5	6	6	0.00155	0.205	NPSEQLFLSELEQWR	R	G	0.965	48.5	6.33	0.0227	0.5	0	1	0	0	2	1875.92	920438	153	167
	OR_Experiment_3	OR_Exp3b_GS3	Ga0206388_106674528	Ga0206388_106674528,Ga0310375_100010327,WAC06542.1,Ga0311013_111967	39643	1	3	3	3	0.00145	0.149	FTIAPKPEVAEVIESKPLIIFGVHPYDLK	K	A	0.989	64.3	6.7	0.359	0.466	0	0	0	1	2	3250.81	1860670	75	103
	OR_Experiment_3	OR_Exp3b_GS3	Ga0206388_106674528	Ga0206388_106674528,Ga0310375_100010327,WAC06542.1,Ga0311013_111967	39643	1	3	3	3	0.00145	0.149	LNDAACVGCGR	K	C	0.989	43.7	5.06	0.563	0.591	0	1	0	0	2	1192.52	1265360	315	325
	OR_Experiment_3	OR_Exp3b_GS3	Ga0206388_106674528	Ga0206388_106674528,Ga0310375_100010327,WAC06542.1,Ga0311013_111967	39643	1	3	3	3	0.00145	0.149	RWDGCLASDFAK	R	V	0.989	34.8	3.04	0.33	0.417	0	1	0	0	2	1425.66	1779300	274	285
	OR_Experiment_3	OR_Exp3b_GS4	Ga0206388_106674528	Ga0206388_106674528,Ga0310375_100010327,WAC06542.1,Ga0311013_111967	39643	1	6	6	6	0.00227	0.272	EGILLIGVDPTK	R	V	0.978	46.6	2.51	0.373	0.542	1	0	0	0	2	1254.73	407501	126	137
	OR_Experiment_3	OR_Exp3b_GS4	Ga0206388_106674528	Ga0206388_106674528,Ga0310375_100010327,WAC06542.1,Ga0311013_111967	39643	1	6	6	6	0.00227	0.272	ELPSLLVNSLNSPLWDEK	R	A	0.978	48.4	4.89	0.0826	0.389	0	1	0	0	2	2055.06	1600450	219	236
	OR_Experiment_3	OR_Exp3b_GS4	Ga0206388_106674528	Ga0206388_106674528,Ga0310375_100010327,WAC06542.1,Ga0311013_111967	39643	1	6	6	6	0.00227	0.272	FTIAPKPEVAEVIESKPLIIFGVHPYDLK	K	A	0.997	67.2	13.3	0.435	0.5	0	0	0	1	2	3250.81	2480270	75	103
	OR_Experiment_3	OR_Exp3b_GS4	Ga0206388_106674528	Ga0206388_106674528,Ga0310375_100010327,WAC06542.1,Ga0311013_111967	39643	1	6	6	6	0.00227	0.272	IFSEGNPDPNYLK	K	R	0.978	37.5	2.38	0.267	0.423	0	1	0	0	2	1493.73	2914990	111	123
	OR_Experiment_3	OR_Exp3b_GS4	Ga0206388_106674528	Ga0206388_106674528,Ga0310375_100010327,WAC06542.1,Ga0311013_111967	39643	1	6	6	6	0.00227	0.272	LNDAACVGCGR	K	C	0.978	40.6	5.29	0.547	0.545	0	1	0	0	2	1192.52	919086	315	325
	OR_Experiment_3	OR_Exp3b_GS4	Ga0206388_106674528	Ga0206388_106674528,Ga0310375_100010327,WAC06542.1,Ga0311013_111967	39643	1	6	6	6	0.00227	0.272	RWDGCLASDFAK	R	V	0.978	37.4	3.64	0.417	0.5	0	1	0	0	2	1425.66	1017840	274	285
	OR_Experiment_3	OR_Exp3b_GS5	Ga0206388_106674528	Ga0206388_106674528,Ga0310375_100010327,WAC06542.1,Ga0311013_111967	39643	1	5	7	9	0.00233	0.203	CAAYCLPDIADPVDVFNR	R	L	0.965	48	6.77	0.546	0.389	0	4	0	0	2	2078.93	2387490	326	343
	OR_Experiment_3	OR_Exp3b_GS5	Ga0206388_106674528	Ga0206388_106674528,Ga0310375_100010327,WAC06542.1,Ga0311013_111967	39643	1	5	7	9	0.00233	0.203	EGILLIGVDPTK	R	V	0.965	43.6	3.32	0.362	0.542	1	1	0	0	2	1254.73	4533740	126	137
	OR_Experiment_3	OR_Exp3b_GS5	Ga0206388_106674528	Ga0206388_106674528,Ga0310375_100010327,WAC06542.1,Ga0311013_111967	39643	1	5	7	9	0.00233	0.203	ELPSLLVNSLNSPLWDEK	R	A	0.965	42.3	5.36	0.279	0.333	0	1	0	0	2	2054.08	850605	219	236
	OR_Experiment_3	OR_Exp3b_GS5	Ga0206388_106674528	Ga0206388_106674528,Ga0310375_100010327,WAC06542.1,Ga0311013_111967	39643	1	5	7	9	0.00233	0.203	LNDAACVGCGR	K	C	0.965	37.7	3.08	0.39	0.5	0	1	0	0	2	1192.52	1804570	315	325
	OR_Experiment_3	OR_Exp3b_GS5	Ga0206388_106674528	Ga0206388_106674528,Ga0310375_100010327,WAC06542.1,Ga0311013_111967	39643	1	5	7	9	0.00233	0.203	RWDGCLASDFAK	R	V	0.965	54.2	6.66	0.507	0.625	0	1	0	0	2	1425.66	2828830	274	285
	OR_Experiment_3	OR_Exp3b_GS4	Ga0206388_106674534	Ga0206388_106674534,Ga0310375_100010321,WAC06538.1,Ga0311013_111961	66814.7	1	2	2	2	0.000758	0.0511	QASLCALGQSPILPITTTLK	K	Y	0.978	49.3	6.3	0.195	0.375	0	1	0	0	2	2112.17	920482	560	579
	OR_Experiment_3	OR_Exp3b_GS4	Ga0206388_106674534	Ga0206388_106674534,Ga0310375_100010321,WAC06538.1,Ga0311013_111961	66814.7	1	2	2	2	0.000758	0.0511	VDPLSIDSYIK	K	N	0.978	35.2	2.33	0.327	0.455	0	1	0	0	2	1249.67	2873480	190	200
	OR_Experiment_3	OR_Exp3b_GS5	Ga0206388_106674534	Ga0206388_106674534,Ga0310375_100010321,WAC06538.1,Ga0311013_111961	66814.7	0.999	2	2	2	0.000517	0.0626	DLENISGNNQLEIDVLEK	R	V	0.965	59	4.68	0.498	0.444	0	1	0	0	2	2043.02	671002	27	44
	OR_Experiment_3	OR_Exp3b_GS5	Ga0206388_106674534	Ga0206388_106674534,Ga0310375_100010321,WAC06538.1,Ga0311013_111961	66814.7	0.999	2	2	2	0.000517	0.0626	QASLCALGQSPILPITTTLK	K	Y	0.965	46.4	4.8	0.134	0.35	0	1	0	0	2	2095.15	537380	560	579
	OR_Experiment_3	OR_Exp3b_GS5	Ga0206388_106674547	Ga0206388_106674547,Ga0310375_10001038,WAC06528.1,Ga0311013_111948	11966.6	0.999	2	4	4	0.00103	0.327	CSECDGVWLDAGELEEVAK	K	M	0.965	35.4	4.7	0.511	0.316	0	2	0	0	2	2149.91	837532	68	86
	OR_Experiment_3	OR_Exp3b_GS5	Ga0206388_106674547	Ga0206388_106674547,Ga0310375_10001038,WAC06528.1,Ga0311013_111948	11966.6	0.999	2	4	4	0.00103	0.327	PIKPTEKEEEYFAR	M	M	0.965	57.3	6.62	0.586	0.571	0	1	1	0	1	1736.89	9470670	2	15
	OR_Experiment_3	OR_Exp3b_GS2	Ga0206388_106674571	Ga0206388_106674571,Ga0310375_100024934,WAC06507.1,Ga0311013_111926	100610	1	4	4	4	0.0029	0.0824	NFGDAQDPLLVSVR	K	S	0.997	51.8	5.66	0.539	0.536	0	1	0	0	2	1530.79	1594760	85	98
	OR_Experiment_3	OR_Exp3b_GS2	Ga0206388_106674571	Ga0206388_106674571,Ga0310375_100024934,WAC06507.1,Ga0311013_111926	100610	1	4	4	4	0.0029	0.0824	NPATGENKFYGEWLPNAQGEDVVAGIR	R	T	0.997	70.4	8.23	0.597	0.426	0	0	1	0	2	2932.42	1194310	276	302
	OR_Experiment_3	OR_Exp3b_GS2	Ga0206388_106674571	Ga0206388_106674571,Ga0310375_100024934,WAC06507.1,Ga0311013_111926	100610	1	4	4	4	0.0029	0.0824	TISVENYTLSEGDWITLNGSK	K	G	0.997	51	7.36	0.576	0.357	0	1	0	0	2	2327.14	364924	510	530
	OR_Experiment_3	OR_Exp3b_GS2	Ga0206388_106674571	Ga0206388_106674571,Ga0310375_100024934,WAC06507.1,Ga0311013_111926	100610	1	4	4	4	0.0029	0.0824	TNADTPQDALIAR	R	S	0.983	48.7	4.55	0.388	0.577	0	1	0	0	2	1385.7	809459	568	580
	OR_Experiment_3	OR_Exp3b_GS3	Ga0206388_106674571	Ga0206388_106674571,Ga0310375_100024934,WAC06507.1,Ga0311013_111926	100610	1	9	9	9	0.00434	0.17	AIFEAAATLTQK	R	K	0.989	38.7	2.92	0.354	0.5	0	1	0	0	2	1263.69	4830140	713	724
	OR_Experiment_3	OR_Exp3b_GS3	Ga0206388_106674571	Ga0206388_106674571,Ga0310375_100024934,WAC06507.1,Ga0311013_111926	100610	1	9	9	9	0.00434	0.17	DDTGSFLPEYLTK	R	N	0.989	37.4	4.17	0.422	0.385	0	1	0	0	2	1485.71	2221790	809	821
	OR_Experiment_3	OR_Exp3b_GS3	Ga0206388_106674571	Ga0206388_106674571,Ga0310375_100024934,WAC06507.1,Ga0311013_111926	100610	1	9	9	9	0.00434	0.17	LAAAQAAVTNEK	R	K	0.989	38.2	3.15	0.262	0.5	0	1	0	0	2	1186.64	1422920	893	904
	OR_Experiment_3	OR_Exp3b_GS3	Ga0206388_106674571	Ga0206388_106674571,Ga0310375_100024934,WAC06507.1,Ga0311013_111926	100610	1	9	9	9	0.00434	0.17	LLDPPLHEFVGLNDEQITELAAELEVPK	R	A	0.989	49.6	2.92	0.0383	0.321	0	0	1	0	2	3130.62	746053	648	675
	OR_Experiment_3	OR_Exp3b_GS3	Ga0206388_106674571	Ga0206388_106674571,Ga0310375_100024934,WAC06507.1,Ga0311013_111926	100610	1	9	9	9	0.00434	0.17	NFGDAQDPLLVSVR	K	S	0.989	41.4	3.64	0.22	0.429	0	1	0	0	2	1530.79	2940770	85	98
	OR_Experiment_3	OR_Exp3b_GS3	Ga0206388_106674571	Ga0206388_106674571,Ga0310375_100024934,WAC06507.1,Ga0311013_111926	100610	1	9	9	9	0.00434	0.17	NPATGENKFYGEWLPNAQGEDVVAGIR	R	T	0.991	74.3	9.18	0.203	0.463	0	0	1	0	2	2932.42	2596730	276	302
	OR_Experiment_3	OR_Exp3b_GS3	Ga0206388_106674571	Ga0206388_106674571,Ga0310375_100024934,WAC06507.1,Ga0311013_111926	100610	1	9	9	9	0.00434	0.17	NVTQDTDLTVDDLKELCEIFK	R	T	0.989	49.6	3.77	0.00202	0.405	0	0	1	0	2	2496.22	1273820	181	201
	OR_Experiment_3	OR_Exp3b_GS3	Ga0206388_106674571	Ga0206388_106674571,Ga0310375_100024934,WAC06507.1,Ga0311013_111926	100610	1	9	9	9	0.00434	0.17	TNADTPQDALIAR	R	S	0.989	48.7	5.49	0.423	0.577	0	1	0	0	2	1385.7	4922560	568	580
	OR_Experiment_3	OR_Exp3b_GS3	Ga0206388_106674571	Ga0206388_106674571,Ga0310375_100024934,WAC06507.1,Ga0311013_111926	100610	1	9	9	9	0.00434	0.17	VKFPYLIGTMIEIPR	K	A	0.989	45.9	3.34	0.377	0.533	0	0	1	0	2	1777.01	989698	763	777
	OR_Experiment_3	OR_Exp3b_GS4	Ga0206388_106674571	Ga0206388_106674571,Ga0310375_100024934,WAC06507.1,Ga0311013_111926	100610	1	6	6	6	0.00227	0.1	AIFEAAATLTQK	R	K	0.978	37.6	2.64	0.364	0.5	0	1	0	0	2	1263.69	2431610	713	724
	OR_Experiment_3	OR_Exp3b_GS4	Ga0206388_106674571	Ga0206388_106674571,Ga0310375_100024934,WAC06507.1,Ga0311013_111926	100610	1	6	6	6	0.00227	0.1	DDTGSFLPEYLTK	R	N	0.978	37.3	3.51	0.37	0.385	0	1	0	0	2	1485.71	2009310	809	821
	OR_Experiment_3	OR_Exp3b_GS4	Ga0206388_106674571	Ga0206388_106674571,Ga0310375_100024934,WAC06507.1,Ga0311013_111926	100610	1	6	6	6	0.00227	0.1	GLPAGPGAGTGK	K	I	0.978	35.9	3.41	0.407	0.417	0	1	0	0	2	982.532	1443910	423	434
	OR_Experiment_3	OR_Exp3b_GS4	Ga0206388_106674571	Ga0206388_106674571,Ga0310375_100024934,WAC06507.1,Ga0311013_111926	100610	1	6	6	6	0.00227	0.1	IVFTADDAEEWAK	K	R	0.978	39.5	4.43	0.438	0.423	0	1	0	0	2	1494.71	3448110	435	447
	OR_Experiment_3	OR_Exp3b_GS4	Ga0206388_106674571	Ga0206388_106674571,Ga0310375_100024934,WAC06507.1,Ga0311013_111926	100610	1	6	6	6	0.00227	0.1	NFGDAQDPLLVSVR	K	S	0.978	45.5	4.33	0.429	0.464	0	1	0	0	2	1530.79	5025950	85	98
	OR_Experiment_3	OR_Exp3b_GS4	Ga0206388_106674571	Ga0206388_106674571,Ga0310375_100024934,WAC06507.1,Ga0311013_111926	100610	1	6	6	6	0.00227	0.1	NPATGENKFYGEWLPNAQGEDVVAGIR	R	T	0.978	57.1	5.49	0.0228	0.37	0	0	1	0	2	2933.41	1890120	276	302
	OR_Experiment_3	OR_Exp3b_GS5	Ga0206388_106674571	Ga0206388_106674571,Ga0310375_100024934,WAC06507.1,Ga0311013_111926	100610	1	4	4	4	0.00103	0.0626	DDTGSFLPEYLTK	R	N	0.965	39.9	4.72	0.441	0.385	0	1	0	0	2	1485.71	5712280	809	821
	OR_Experiment_3	OR_Exp3b_GS5	Ga0206388_106674571	Ga0206388_106674571,Ga0310375_100024934,WAC06507.1,Ga0311013_111926	100610	1	4	4	4	0.00103	0.0626	FYGEWLPNAQGEDVVAGIR	K	T	0.965	33.2	2.7	0.217	0.237	0	1	0	0	2	2121.04	477035	284	302
	OR_Experiment_3	OR_Exp3b_GS5	Ga0206388_106674571	Ga0206388_106674571,Ga0310375_100024934,WAC06507.1,Ga0311013_111926	100610	1	4	4	4	0.00103	0.0626	LAAAQAAVTNEK	R	K	0.965	38.2	2.46	0.173	0.5	0	1	0	0	2	1186.64	2249680	893	904
	OR_Experiment_3	OR_Exp3b_GS5	Ga0206388_106674571	Ga0206388_106674571,Ga0310375_100024934,WAC06507.1,Ga0311013_111926	100610	1	4	4	4	0.00103	0.0626	TNADTPQDALIAR	R	S	0.965	51.7	4.82	0.397	0.577	0	1	0	0	2	1385.7	5190180	568	580
	OR_Experiment_3	OR_Exp3b_GS5	Ga0206388_10668704	Ga0206388_10668704,Ga0206388_11092671,Ga0206388_11144521,Ga0310375_1000040141,Ga0310375_100032928,Methanothrix_MAG11_02253,Methanothrix_MAG20_01514,Methanothrix_MAG21_00283,Methanothrix_MAG24_00818,Methanothrix_MAG28_00342,Methanothrix_MAG40_01334	13032.6	0.999	2	2	2	0.000517	0.197	QSELGAAAGLGVK	K	S	0.965	39	2.96	0.351	0.462	0	1	0	0	2	1200.66	5582210	83	95
	OR_Experiment_3	OR_Exp3b_GS5	Ga0206388_10668704	Ga0206388_10668704,Ga0206388_11092671,Ga0206388_11144521,Ga0310375_1000040141,Ga0310375_100032928,Methanothrix_MAG11_02253,Methanothrix_MAG20_01514,Methanothrix_MAG21_00283,Methanothrix_MAG24_00818,Methanothrix_MAG28_00342,Methanothrix_MAG40_01334	13032.6	0.999	2	2	2	0.000517	0.197	SAAAAIVEPGK	K	G	0.965	37.8	3.07	0.381	0.545	0	1	0	0	2	1013.56	6222870	96	106
	OR_Experiment_3	OR_Exp3b_GS5	Ga0206388_10668707	Ga0206388_10668707,Ga0310375_100032925,Methanothrix_MAG11_02250,Methanothrix_MAG20_01511,Methanothrix_MAG24_00064,Methanothrix_MAG28_01561	12886.7	1	4	4	5	0.00129	0.59	IASIEPATPLTLDVDEVR	R	Y	0.965	46.3	4.68	0.477	0.389	0	2	0	0	2	1939.04	2946980	95	112
	OR_Experiment_3	OR_Exp3b_GS5	Ga0206388_10668707	Ga0206388_10668707,Ga0310375_100032925,Methanothrix_MAG11_02250,Methanothrix_MAG20_01511,Methanothrix_MAG24_00064,Methanothrix_MAG28_01561	12886.7	1	4	4	5	0.00129	0.59	IFITDSSALDVVPGTTGLITTIK	R	A	0.965	34.5	4.17	0.333	0.239	0	1	0	0	2	2362.31	719977	33	55
	OR_Experiment_3	OR_Exp3b_GS5	Ga0206388_10668707	Ga0206388_10668707,Ga0310375_100032925,Methanothrix_MAG11_02250,Methanothrix_MAG20_01511,Methanothrix_MAG24_00064,Methanothrix_MAG28_01561	12886.7	1	4	4	5	0.00129	0.59	LQLQLVGVGR	R	V	0.965	34.5	2.19	0.296	0.55	0	1	0	0	2	1082.67	12835000	82	91
	OR_Experiment_3	OR_Exp3b_GS5	Ga0206388_10668707	Ga0206388_10668707,Ga0310375_100032925,Methanothrix_MAG11_02250,Methanothrix_MAG20_01511,Methanothrix_MAG24_00064,Methanothrix_MAG28_01561	12886.7	1	4	4	5	0.00129	0.59	TIQSGENYYEESESQAAR	R	L	0.982	64.3	10.1	0.678	0.5	0	1	0	0	2	2061.9	2746720	64	81
	OR_Experiment_3	OR_Exp3b_GS4	Ga0206388_10674304	Ga0206388_10674304,Ga0206388_11004151,Ga0310375_10050871,Methanothrix_MAG25_00693,Methanothrix_MAG33_00782	74065.6	1	3	3	3	0.00114	0.133	ATTSVLYEETR	K	V	0.978	34.2	2.59	0.333	0.455	0	1	0	0	2	1269.63	922974	15	25
	OR_Experiment_3	OR_Exp3b_GS4	Ga0206388_10674304	Ga0206388_10674304,Ga0206388_11004151,Ga0310375_10050871,Methanothrix_MAG25_00693,Methanothrix_MAG33_00782	74065.6	1	3	3	3	0.00114	0.133	EYWSTYWDIRPGTYLAGDK	K	A	0.979	58.6	7.47	0.578	0.447	0	1	1	0	2	2321.09	2852780	510	528
	OR_Experiment_3	OR_Exp3b_GS4	Ga0206388_10674304	Ga0206388_10674304,Ga0206388_11004151,Ga0310375_10050871,Methanothrix_MAG25_00693,Methanothrix_MAG33_00782	74065.6	1	3	3	3	0.00114	0.133	INVAYNAVDR	K	H	0.978	36.2	3.59	0.367	0.55	0	1	0	0	2	1134.59	2741140	99	108
	OR_Experiment_3	OR_Exp3b_GS4	Ga0206388_10674304	Ga0206388_10674304,Ga0206388_11004151,Ga0310375_10050871,Methanothrix_MAG25_00693,Methanothrix_MAG33_00782	74065.6	1	3	3	3	0.00114	0.133	ISNAEVESALVSHPK	R	V	0.978	48.8	5.03	0.277	0.467	0	1	1	0	2	1580.83	5143310	554	568
	OR_Experiment_3	OR_Exp3b_GS4	Ga0206388_10674304	Ga0206388_10674304,Ga0206388_11004151,Ga0310375_10050871,Methanothrix_MAG25_00693,Methanothrix_MAG33_00782	74065.6	1	3	3	3	0.00114	0.133	LLGSVGEPINPEAWIWYR	R	N	0.978	52.5	6.66	0.509	0.417	0	1	0	0	2	2100.09	1205530	406	423
	OR_Experiment_3	OR_Exp3b_GS4	Ga0206388_10674304	Ga0206388_10674304,Ga0206388_11004151,Ga0310375_10050871,Methanothrix_MAG25_00693,Methanothrix_MAG33_00782	74065.6	1	3	3	3	0.00114	0.133	VAYIFVPEPVDQPTQK	K	I	0.978	35.3	2.89	0.388	0.344	0	1	0	0	2	1830.96	1532700	118	133
	OR_Experiment_3	OR_Exp3b_GS5	Ga0206388_10674304	Ga0206388_10674304,Ga0206388_11004151,Ga0310375_10050871,Methanothrix_MAG25_00693,Methanothrix_MAG33_00782	74065.6	0.952	1	1	1	0.000259	0.0896	DKDGYFTIQGR	K	I	0.965	39	2.85	0.385	0.545	0	1	0	0	2	1299.63	5445720	532	542
	OR_Experiment_3	OR_Exp3b_GS5	Ga0206388_10674304	Ga0206388_10674304,Ga0206388_11004151,Ga0310375_10050871,Methanothrix_MAG25_00693,Methanothrix_MAG33_00782	74065.6	0.952	1	1	1	0.000259	0.0896	ISNAEVESALVSHPK	R	V	0.965	51.7	5.2	0.164	0.533	0	1	1	0	2	1580.83	17850500	554	568
	OR_Experiment_3	OR_Exp3b_GS5	Ga0206388_10674304	Ga0206388_10674304,Ga0206388_11004151,Ga0310375_10050871,Methanothrix_MAG25_00693,Methanothrix_MAG33_00782	74065.6	0.952	1	1	1	0.000259	0.0896	LLGSVGEPINPEAWIWYR	R	N	0.965	41.3	5.02	0.429	0.361	0	1	0	0	2	2100.09	807336	406	423
	OR_Experiment_3	OR_Exp3b_GS5	Ga0206388_10674304	Ga0206388_10674304,Ga0206388_11004151,Ga0310375_10050871,Methanothrix_MAG25_00693,Methanothrix_MAG33_00782	74065.6	0.952	1	1	1	0.000259	0.0896	VAYIFVPEPVDQPTQK	K	I	0.965	34.1	3.68	0.437	0.344	0	1	0	0	2	1830.96	1565520	118	133
	OR_Experiment_3	OR_Exp3a_CL	Ga0206388_10674305	Ga0206388_10674305,Ga0310375_10073041,Methanothrix_MAG25_00692,Methanothrix_MAG33_00781	74263.9	1	2	2	2	0.0172	0.0377	ALGNPTGDLSALANPDAVEAIPLIK	K	-	0.987	38.8	3.96	0.479	0.24	0	1	0	0	2	2460.33	423026	639	663
	OR_Experiment_3	OR_Exp3a_CL	Ga0206388_10674305	Ga0206388_10674305,Ga0310375_10073041,Methanothrix_MAG25_00692,Methanothrix_MAG33_00781	74263.9	1	2	2	2	0.0172	0.0377	SALANPDAVEAIPLIK	L	-	0.972	38.1	2.64	0.373	0.375	0	1	0	0	1	1621.92	1011580	648	663
	OR_Experiment_3	OR_Exp3b_GS2	Ga0206388_10674305	Ga0206388_10674305,Ga0310375_10073041,Methanothrix_MAG25_00692,Methanothrix_MAG33_00781	74263.9	1	6	6	6	0.00436	0.205	EYWSTYWDIRPGTYLAGDK	K	A	0.994	61.1	6.29	0.52	0.579	0	0	1	0	2	2321.09	1191920	503	521
	OR_Experiment_3	OR_Exp3b_GS2	Ga0206388_10674305	Ga0206388_10674305,Ga0310375_10073041,Methanothrix_MAG25_00692,Methanothrix_MAG33_00781	74263.9	1	6	6	6	0.00436	0.205	IGAIHCIVFSGFSSGGLNSR	K	I	0.977	62.7	5	0.494	0.5	0	0	1	0	2	2079.04	3433000	174	193
	OR_Experiment_3	OR_Exp3b_GS2	Ga0206388_10674305	Ga0206388_10674305,Ga0310375_10073041,Methanothrix_MAG25_00692,Methanothrix_MAG33_00781	74263.9	1	6	6	6	0.00436	0.205	IIQDNKVSVFYTAPTAIR	K	M	0.997	56.7	6.52	0.612	0.472	0	1	0	0	2	2036.12	572958	362	379
	OR_Experiment_3	OR_Exp3b_GS2	Ga0206388_10674305	Ga0206388_10674305,Ga0310375_10073041,Methanothrix_MAG25_00692,Methanothrix_MAG33_00781	74263.9	1	6	6	6	0.00436	0.205	ISNAEVESALVSHPK	R	V	0.997	48.7	5.68	0.368	0.467	0	1	0	0	2	1580.83	857334	547	561
	OR_Experiment_3	OR_Exp3b_GS2	Ga0206388_10674305	Ga0206388_10674305,Ga0310375_10073041,Methanothrix_MAG25_00692,Methanothrix_MAG33_00781	74263.9	1	6	6	6	0.00436	0.205	LLGSVGEPINPEAWIWYR	R	K	0.997	54.6	6.29	0.555	0.417	0	1	0	0	2	2100.09	790570	399	416
	OR_Experiment_3	OR_Exp3b_GS2	Ga0206388_10674305	Ga0206388_10674305,Ga0310375_10073041,Methanothrix_MAG25_00692,Methanothrix_MAG33_00781	74263.9	1	6	6	6	0.00436	0.205	QGKDVYWNDLVAGK	K	S	0.997	43.9	6.92	0.31	0.5	0	1	0	0	2	1575.78	277657	248	261
	OR_Experiment_3	OR_Exp3b_GS2	Ga0206388_10674305	Ga0206388_10674305,Ga0310375_10073041,Methanothrix_MAG25_00692,Methanothrix_MAG33_00781	74263.9	1	6	6	6	0.00436	0.205	SVLGPVAYPEAVFFVK	R	D	0.957	42	4.18	0.476	0.406	0	1	0	0	2	1722.95	1216380	605	620
	OR_Experiment_3	OR_Exp3b_GS2	Ga0206388_10674305	Ga0206388_10674305,Ga0310375_10073041,Methanothrix_MAG25_00692,Methanothrix_MAG33_00781	74263.9	1	6	6	6	0.00436	0.205	VFEPTQELAQNSNVMK	R	W	0.996	43.1	5.51	0.49	0.406	0	1	0	0	2	1850.9	261715	19	34
	OR_Experiment_3	OR_Exp3b_GS3	Ga0206388_10674305	Ga0206388_10674305,Ga0310375_10073041,Methanothrix_MAG25_00692,Methanothrix_MAG33_00781	74263.9	1	10	12	12	0.00579	0.293	ALGNPTGDLSALANPDAVEAIPLIK	K	-	0.996	75.7	12.3	0.227	0.44	0	1	1	0	2	2460.33	4539230	639	663
	OR_Experiment_3	OR_Exp3b_GS3	Ga0206388_10674305	Ga0206388_10674305,Ga0310375_10073041,Methanothrix_MAG25_00692,Methanothrix_MAG33_00781	74263.9	1	10	12	12	0.00579	0.293	CNVAYNSVDR	K	H	0.989	30.1	3.2	0.369	0.45	0	1	0	0	2	1197.53	2376280	92	101
	OR_Experiment_3	OR_Exp3b_GS3	Ga0206388_10674305	Ga0206388_10674305,Ga0310375_10073041,Methanothrix_MAG25_00692,Methanothrix_MAG33_00781	74263.9	1	10	12	12	0.00579	0.293	DVYWNDLVAGK	K	S	0.989	35.3	3.17	0.397	0.455	0	1	0	0	2	1279.63	5007160	251	261
	OR_Experiment_3	OR_Exp3b_GS3	Ga0206388_10674305	Ga0206388_10674305,Ga0310375_10073041,Methanothrix_MAG25_00692,Methanothrix_MAG33_00781	74263.9	1	10	12	12	0.00579	0.293	EYWSTYWDIRPGTYLAGDK	K	A	0.989	69.2	7.77	0.54	0.658	0	0	1	0	2	2321.09	2106910	503	521
	OR_Experiment_3	OR_Exp3b_GS3	Ga0206388_10674305	Ga0206388_10674305,Ga0310375_10073041,Methanothrix_MAG25_00692,Methanothrix_MAG33_00781	74263.9	1	10	12	12	0.00579	0.293	GKPIPLKPNVDEATANTPSVQK	R	I	0.989	63.8	7.82	0.15	0.5	0	0	1	0	2	2304.26	1364240	212	233
	OR_Experiment_3	OR_Exp3b_GS3	Ga0206388_10674305	Ga0206388_10674305,Ga0310375_10073041,Methanothrix_MAG25_00692,Methanothrix_MAG33_00781	74263.9	1	10	12	12	0.00579	0.293	IAYIFVPEPTDQPTQK	K	I	0.989	34	2.42	0.306	0.344	0	1	0	0	2	1846.96	2335560	111	126
	OR_Experiment_3	OR_Exp3b_GS3	Ga0206388_10674305	Ga0206388_10674305,Ga0310375_10073041,Methanothrix_MAG25_00692,Methanothrix_MAG33_00781	74263.9	1	10	12	12	0.00579	0.293	IGAIHCIVFSGFSSGGLNSR	K	I	0.989	55	4.51	0.402	0.5	0	0	1	0	2	2079.04	6519690	174	193
	OR_Experiment_3	OR_Exp3b_GS3	Ga0206388_10674305	Ga0206388_10674305,Ga0310375_10073041,Methanothrix_MAG25_00692,Methanothrix_MAG33_00781	74263.9	1	10	12	12	0.00579	0.293	IIQDNKVSVFYTAPTAIR	K	M	0.995	75.4	11.5	0.625	0.611	0	1	1	0	2	2036.12	12333100	362	379
	OR_Experiment_3	OR_Exp3b_GS3	Ga0206388_10674305	Ga0206388_10674305,Ga0310375_10073041,Methanothrix_MAG25_00692,Methanothrix_MAG33_00781	74263.9	1	10	12	12	0.00579	0.293	ISNAEVESALVSHPK	R	V	0.989	55.5	6.66	0.495	0.533	0	1	1	0	2	1580.83	4389970	547	561
	OR_Experiment_3	OR_Exp3b_GS3	Ga0206388_10674305	Ga0206388_10674305,Ga0310375_10073041,Methanothrix_MAG25_00692,Methanothrix_MAG33_00781	74263.9	1	10	12	12	0.00579	0.293	LLGSVGEPINPEAWIWYR	R	K	0.989	57	7.17	0.539	0.444	0	1	0	0	2	2100.09	1921020	399	416
	OR_Experiment_3	OR_Exp3b_GS3	Ga0206388_10674305	Ga0206388_10674305,Ga0310375_10073041,Methanothrix_MAG25_00692,Methanothrix_MAG33_00781	74263.9	1	10	12	12	0.00579	0.293	SVLGPVAYPEAVFFVK	R	D	0.989	34.7	3.18	0.403	0.312	0	1	0	0	2	1722.95	818228	605	620
	OR_Experiment_3	OR_Exp3b_GS3	Ga0206388_10674305	Ga0206388_10674305,Ga0310375_10073041,Methanothrix_MAG25_00692,Methanothrix_MAG33_00781	74263.9	1	10	12	12	0.00579	0.293	SVLGPVAYPEAVFFVKDVPK	R	T	0.989	55.1	5.14	0.503	0.45	0	0	1	0	2	2162.19	2032200	605	624
	OR_Experiment_3	OR_Exp3b_GS4	Ga0206388_10674305	Ga0206388_10674305,Ga0310375_10073041,Methanothrix_MAG25_00692,Methanothrix_MAG33_00781	74263.9	1	15	18	18	0.00682	0.356	ALGNPTGDLSALANPDAVEAIPLIK	K	-	0.981	67.5	7.85	0.0519	0.4	0	1	1	0	2	2460.33	3322850	639	663
	OR_Experiment_3	OR_Exp3b_GS4	Ga0206388_10674305	Ga0206388_10674305,Ga0310375_10073041,Methanothrix_MAG25_00692,Methanothrix_MAG33_00781	74263.9	1	15	18	18	0.00682	0.356	CNVAYNSVDR	K	H	0.978	32.6	2.85	0.399	0.5	0	1	0	0	2	1197.53	1201570	92	101
	OR_Experiment_3	OR_Exp3b_GS4	Ga0206388_10674305	Ga0206388_10674305,Ga0310375_10073041,Methanothrix_MAG25_00692,Methanothrix_MAG33_00781	74263.9	1	15	18	18	0.00682	0.356	DVYWNDLVAGK	K	S	0.978	32.4	2.68	0.275	0.455	0	1	0	0	2	1279.63	2854690	251	261
	OR_Experiment_3	OR_Exp3b_GS4	Ga0206388_10674305	Ga0206388_10674305,Ga0310375_10073041,Methanothrix_MAG25_00692,Methanothrix_MAG33_00781	74263.9	1	15	18	18	0.00682	0.356	EYWSTYWDIRPGTYLAGDK	K	A	0.979	58.6	7.47	0.578	0.447	0	1	1	0	2	2321.09	2852780	503	521
	OR_Experiment_3	OR_Exp3b_GS4	Ga0206388_10674305	Ga0206388_10674305,Ga0310375_10073041,Methanothrix_MAG25_00692,Methanothrix_MAG33_00781	74263.9	1	15	18	18	0.00682	0.356	GKPIPLKPNVDEATANTPSVQK	R	I	0.978	43.7	2.14	0.297	0.341	0	0	1	0	2	2304.26	1492680	212	233
	OR_Experiment_3	OR_Exp3b_GS4	Ga0206388_10674305	Ga0206388_10674305,Ga0310375_10073041,Methanothrix_MAG25_00692,Methanothrix_MAG33_00781	74263.9	1	15	18	18	0.00682	0.356	IAYIFVPEPTDQPTQK	K	I	0.978	38.8	2.89	0.317	0.375	0	1	0	0	2	1846.96	2802610	111	126
	OR_Experiment_3	OR_Exp3b_GS4	Ga0206388_10674305	Ga0206388_10674305,Ga0310375_10073041,Methanothrix_MAG25_00692,Methanothrix_MAG33_00781	74263.9	1	15	18	18	0.00682	0.356	IGAIHCIVFSGFSSGGLNSR	K	I	0.993	67.1	10.4	0.548	0.45	0	1	1	0	2	2079.04	15186000	174	193
	OR_Experiment_3	OR_Exp3b_GS4	Ga0206388_10674305	Ga0206388_10674305,Ga0310375_10073041,Methanothrix_MAG25_00692,Methanothrix_MAG33_00781	74263.9	1	15	18	18	0.00682	0.356	IIQDNKVSVFYTAPTAIR	K	M	0.978	57.4	6	0.0819	0.5	0	1	1	0	2	2036.12	17864300	362	379
	OR_Experiment_3	OR_Exp3b_GS4	Ga0206388_10674305	Ga0206388_10674305,Ga0310375_10073041,Methanothrix_MAG25_00692,Methanothrix_MAG33_00781	74263.9	1	15	18	18	0.00682	0.356	ISNAEVESALVSHPK	R	V	0.978	48.8	5.03	0.277	0.467	0	1	1	0	2	1580.83	5143310	547	561
	OR_Experiment_3	OR_Exp3b_GS4	Ga0206388_10674305	Ga0206388_10674305,Ga0310375_10073041,Methanothrix_MAG25_00692,Methanothrix_MAG33_00781	74263.9	1	15	18	18	0.00682	0.356	LLGSVGEPINPEAWIWYR	R	K	0.978	52.5	6.66	0.509	0.417	0	1	0	0	2	2100.09	1205530	399	416
	OR_Experiment_3	OR_Exp3b_GS4	Ga0206388_10674305	Ga0206388_10674305,Ga0310375_10073041,Methanothrix_MAG25_00692,Methanothrix_MAG33_00781	74263.9	1	15	18	18	0.00682	0.356	LLGSVGEPINPEAWIWYRK	R	H	0.978	41.6	2.04	0.209	0.395	0	0	1	0	2	2228.19	5646030	399	417
	OR_Experiment_3	OR_Exp3b_GS4	Ga0206388_10674305	Ga0206388_10674305,Ga0310375_10073041,Methanothrix_MAG25_00692,Methanothrix_MAG33_00781	74263.9	1	15	18	18	0.00682	0.356	MYEGAPDYPDFGR	M	W	0.978	36	5.66	0.328	0.423	0	1	0	0	1	1533.66	1004530	346	358
	OR_Experiment_3	OR_Exp3b_GS4	Ga0206388_10674305	Ga0206388_10674305,Ga0310375_10073041,Methanothrix_MAG25_00692,Methanothrix_MAG33_00781	74263.9	1	15	18	18	0.00682	0.356	QGKDVYWNDLVAGK	K	S	0.978	49.2	5.23	0.433	0.536	0	1	0	0	2	1575.78	1257140	248	261
	OR_Experiment_3	OR_Exp3b_GS4	Ga0206388_10674305	Ga0206388_10674305,Ga0310375_10073041,Methanothrix_MAG25_00692,Methanothrix_MAG33_00781	74263.9	1	15	18	18	0.00682	0.356	SVLGPVAYPEAVFFVK	R	D	0.978	35.8	3.1	0.408	0.344	0	1	0	0	2	1722.95	1121830	605	620
	OR_Experiment_3	OR_Exp3b_GS4	Ga0206388_10674305	Ga0206388_10674305,Ga0310375_10073041,Methanothrix_MAG25_00692,Methanothrix_MAG33_00781	74263.9	1	15	18	18	0.00682	0.356	SVLGPVAYPEAVFFVKDVPK	R	T	0.978	45.4	3	0.293	0.4	0	0	1	0	2	2162.19	1168520	605	624
	OR_Experiment_3	OR_Exp3b_GS4	Ga0206388_10674305	Ga0206388_10674305,Ga0310375_10073041,Methanothrix_MAG25_00692,Methanothrix_MAG33_00781	74263.9	1	15	18	18	0.00682	0.356	TSVLYEETR	K	V	0.978	35.6	2.66	0.317	0.611	0	1	0	0	2	1097.55	2842020	10	18
	OR_Experiment_3	OR_Exp3b_GS4	Ga0206388_10674305	Ga0206388_10674305,Ga0310375_10073041,Methanothrix_MAG25_00692,Methanothrix_MAG33_00781	74263.9	1	15	18	18	0.00682	0.356	VFEPTQELAQNSNVMK	R	W	0.978	40.4	4.62	0.282	0.375	0	1	0	0	2	1850.9	863311	19	34
	OR_Experiment_3	OR_Exp3b_GS5	Ga0206388_10674305	Ga0206388_10674305,Ga0310375_10073041,Methanothrix_MAG25_00692,Methanothrix_MAG33_00781	74263.9	1	10	13	13	0.00336	0.275	ALGNPTGDLSALANPDAVEAIPLIK	K	-	0.997	94.1	15	0.685	0.52	0	2	1	0	2	2460.33	3898190	639	663
	OR_Experiment_3	OR_Exp3b_GS5	Ga0206388_10674305	Ga0206388_10674305,Ga0310375_10073041,Methanothrix_MAG25_00692,Methanothrix_MAG33_00781	74263.9	1	10	13	13	0.00336	0.275	CNVAYNSVDR	K	H	0.965	37.9	3.8	0.456	0.6	0	1	0	0	2	1197.53	4787730	92	101
	OR_Experiment_3	OR_Exp3b_GS5	Ga0206388_10674305	Ga0206388_10674305,Ga0310375_10073041,Methanothrix_MAG25_00692,Methanothrix_MAG33_00781	74263.9	1	10	13	13	0.00336	0.275	DVYWNDLVAGK	K	S	0.965	32.1	2.28	0.296	0.455	0	1	0	0	2	1279.63	3960320	251	261
	OR_Experiment_3	OR_Exp3b_GS5	Ga0206388_10674305	Ga0206388_10674305,Ga0310375_10073041,Methanothrix_MAG25_00692,Methanothrix_MAG33_00781	74263.9	1	10	13	13	0.00336	0.275	DYDISSIR	K	L	0.965	33.9	2.52	0.0678	0.688	1	0	0	0	2	968.468	683870	391	398
	OR_Experiment_3	OR_Exp3b_GS5	Ga0206388_10674305	Ga0206388_10674305,Ga0310375_10073041,Methanothrix_MAG25_00692,Methanothrix_MAG33_00781	74263.9	1	10	13	13	0.00336	0.275	GKPIPLKPNVDEATANTPSVQK	R	I	0.965	47	3.12	0.0787	0.386	0	0	1	0	2	2304.26	2149850	212	233
	OR_Experiment_3	OR_Exp3b_GS5	Ga0206388_10674305	Ga0206388_10674305,Ga0310375_10073041,Methanothrix_MAG25_00692,Methanothrix_MAG33_00781	74263.9	1	10	13	13	0.00336	0.275	IAYIFVPEPTDQPTQK	K	I	0.965	38.9	4.14	0.455	0.375	0	1	0	0	2	1846.96	2529360	111	126
	OR_Experiment_3	OR_Exp3b_GS5	Ga0206388_10674305	Ga0206388_10674305,Ga0310375_10073041,Methanothrix_MAG25_00692,Methanothrix_MAG33_00781	74263.9	1	10	13	13	0.00336	0.275	IGAIHCIVFSGFSSGGLNSR	K	I	0.965	43.3	4.11	0.0785	0.325	0	1	1	0	2	2080.03	1775400	174	193
	OR_Experiment_3	OR_Exp3b_GS5	Ga0206388_10674305	Ga0206388_10674305,Ga0310375_10073041,Methanothrix_MAG25_00692,Methanothrix_MAG33_00781	74263.9	1	10	13	13	0.00336	0.275	ISNAEVESALVSHPK	R	V	0.965	51.7	5.2	0.164	0.533	0	1	1	0	2	1580.83	17850500	547	561
	OR_Experiment_3	OR_Exp3b_GS5	Ga0206388_10674305	Ga0206388_10674305,Ga0310375_10073041,Methanothrix_MAG25_00692,Methanothrix_MAG33_00781	74263.9	1	10	13	13	0.00336	0.275	LLGSVGEPINPEAWIWYR	R	K	0.965	41.3	5.02	0.429	0.361	0	1	0	0	2	2100.09	807336	399	416
	OR_Experiment_3	OR_Exp3b_GS5	Ga0206388_10674305	Ga0206388_10674305,Ga0310375_10073041,Methanothrix_MAG25_00692,Methanothrix_MAG33_00781	74263.9	1	10	13	13	0.00336	0.275	TSVLYEETR	K	V	0.965	32	2.22	0.231	0.556	0	1	0	0	2	1097.55	7581940	10	18
	OR_Experiment_3	OR_Exp3b_GS5	Ga0206388_10674305	Ga0206388_10674305,Ga0310375_10073041,Methanothrix_MAG25_00692,Methanothrix_MAG33_00781	74263.9	1	10	13	13	0.00336	0.275	VFEPTQELAQNSNVMK	R	W	0.965	43.7	4.47	0.0984	0.406	0	2	0	0	2	1850.9	3240090	19	34
	OR_Experiment_3	OR_Exp3b_GS5	Ga0206388_10674305	Ga0206388_10674305,Ga0310375_10073041,Methanothrix_MAG25_00692,Methanothrix_MAG33_00781	74263.9	1	10	13	13	0.00336	0.275	VSVFYTAPTAIR	K	M	0.965	33	2.49	0.324	0.417	0	1	0	0	2	1324.73	5907250	368	379
	OR_Experiment_3	OR_Exp3b_GS5	Ga0206388_106858112	Ga0206388_106858112,Ga0310375_1000003855,WAC06952.1,Ga0311013_112418,ORM2b_MAG4_03508	11871.7	1	7	10	10	0.00259	0.617	AEGQAAIDGLNGK	K	E	0.965	32.3	3.49	0.319	0.423	1	0	0	0	2	1243.63	214135	53	65
	OR_Experiment_3	OR_Exp3b_GS5	Ga0206388_106858112	Ga0206388_106858112,Ga0310375_1000003855,WAC06952.1,Ga0311013_112418,ORM2b_MAG4_03508	11871.7	1	7	10	10	0.00259	0.617	AEGQAAIDGLNGKELK	K	G	0.965	49.7	5.85	0.477	0.438	0	1	0	0	2	1614.83	995175	53	68
	OR_Experiment_3	OR_Exp3b_GS5	Ga0206388_106858112	Ga0206388_106858112,Ga0310375_1000003855,WAC06952.1,Ga0311013_112418,ORM2b_MAG4_03508	11871.7	1	7	10	10	0.00259	0.617	DFGQIETVTLIK	K	D	0.965	46.9	4.52	0.443	0.625	1	1	0	0	2	1363.75	54058500	23	34
	OR_Experiment_3	OR_Exp3b_GS5	Ga0206388_106858112	Ga0206388_106858112,Ga0310375_1000003855,WAC06952.1,Ga0311013_112418,ORM2b_MAG4_03508	11871.7	1	7	10	10	0.00259	0.617	GFGFVEFASK	K	A	0.965	43.7	5.55	0.519	0.6	1	1	0	0	2	1088.54	36080500	43	52
	OR_Experiment_3	OR_Exp3b_GS5	Ga0206388_106858112	Ga0206388_106858112,Ga0310375_1000003855,WAC06952.1,Ga0311013_112418,ORM2b_MAG4_03508	11871.7	1	7	10	10	0.00259	0.617	IYVGNLSYEVTEDDLK	K	L	0.966	57.7	8.35	0.385	0.5	0	1	0	0	2	1857.91	4624170	3	18
	OR_Experiment_3	OR_Exp3b_GS5	Ga0206388_106858112	Ga0206388_106858112,Ga0310375_1000003855,WAC06952.1,Ga0311013_112418,ORM2b_MAG4_03508	11871.7	1	7	10	10	0.00259	0.617	LAFKDFGQIETVTLIK	K	D	0.965	47.6	4.8	0.456	0.469	0	1	0	0	2	1823.03	688456	19	34
	OR_Experiment_3	OR_Exp3b_GS5	Ga0206388_106858112	Ga0206388_106858112,Ga0310375_1000003855,WAC06952.1,Ga0311013_112418,ORM2b_MAG4_03508	11871.7	1	7	10	10	0.00259	0.617	PRPEGGSGGYGGR	R	K	0.965	59	5.62	0.5	0.731	0	1	1	0	1	1246.59	12175900	79	91
	OR_Experiment_3	OR_Exp3b_GS3	Ga0206388_106858125	Ga0206388_106858125,Ga0310375_1000003843,WAC06963.1,Ga0311013_112430	95948.2	0.986	1	1	1	0.000483	0.0191	EVLLNPVIGAAVLETAR	R	G	0.989	40.4	4.85	0.478	0.353	0	1	0	0	2	1765.02	1038070	554	570
	OR_Experiment_3	OR_Exp3b_GS3	Ga0206388_10685813	Ga0206388_10685813,Ga0310375_1000003863,WAC06945.1,Ga0311013_112410	45654.5	0.986	1	1	1	0.000483	0.0621	AGAALAVAGLAAQGETVIEDAWQIGR	R	G	0.989	55.1	5.37	0.0218	0.346	0	0	1	0	2	2539.32	326734	373	398
	OR_Experiment_3	OR_Exp3b_GS2	Ga0206388_10692483	Ga0206388_10692483,Methanothrix_MAG11_00610,Methanothrix_MAG21_01057,Methanothrix_MAG24_00508	21950	0.965	1	1	1	0.000726	0.0974	VETELDLLLMVEGAIVSGARGVAIGR	K	N	0.971	44.1	7.52	0.111	0.308	0	0	0	1	2	2668.47	807907	205	230
	OR_Experiment_3	OR_Exp3b_GS3	Ga0206388_10692483	Ga0206388_10692483,Methanothrix_MAG11_00610,Methanothrix_MAG21_01057,Methanothrix_MAG24_00508	21950	0.986	1	1	1	0.000483	0.0974	VETELDLLLMVEGAIVSGARGVAIGR	K	N	0.989	40.6	6.64	0.0665	0.269	0	0	0	1	2	2668.47	2155110	205	230
	OR_Experiment_3	OR_Exp3b_GS4	Ga0206388_10695672	Ga0206388_10695672,Ga0310375_10016695,Methanothrix_MAG11_00437,Methanothrix_MAG20_00474	31623	1	6	6	6	0.00227	0.284	ILIPTDFSR	R	Y	0.978	35.5	2.82	0.307	0.5	0	1	0	0	2	1061.6	8398520	5	13
	OR_Experiment_3	OR_Exp3b_GS4	Ga0206388_10695672	Ga0206388_10695672,Ga0310375_10016695,Methanothrix_MAG11_00437,Methanothrix_MAG20_00474	31623	1	6	6	6	0.00227	0.284	TVVLLHVIQR	K	K	0.978	48.2	3.21	0.413	0.7	0	1	0	0	2	1177.74	4279060	30	39
	OR_Experiment_3	OR_Exp3b_GS4	Ga0206388_10695672	Ga0206388_10695672,Ga0310375_10016695,Methanothrix_MAG11_00437,Methanothrix_MAG20_00474	31623	1	6	6	6	0.00227	0.284	VADEENATLIMVGAR	R	G	0.978	41.4	4.49	0.198	0.433	0	1	0	0	2	1604.8	460310	92	106
	OR_Experiment_3	OR_Exp3b_GS4	Ga0206388_10695672	Ga0206388_10695672,Ga0310375_10016695,Methanothrix_MAG11_00437,Methanothrix_MAG20_00474	31623	1	6	6	6	0.00227	0.284	VICPTDFSDPAKDAILLIK	K	G	0.978	47.9	2.82	0.319	0.474	0	0	1	0	2	2116.14	831775	155	173
	OR_Experiment_3	OR_Exp3b_GS4	Ga0206388_10695672	Ga0206388_10695672,Ga0310375_10016695,Methanothrix_MAG11_00437,Methanothrix_MAG20_00474	31623	1	6	6	6	0.00227	0.284	VWDPTAEVAEAK	R	E	0.978	39.9	2.62	0.276	0.5	0	1	0	0	2	1315.65	2187290	45	56
	OR_Experiment_3	OR_Exp3b_GS4	Ga0206388_10695672	Ga0206388_10695672,Ga0310375_10016695,Methanothrix_MAG11_00437,Methanothrix_MAG20_00474	31623	1	6	6	6	0.00227	0.284	YSQNLLECIAELPGEK	R	T	0.978	46	5.01	0.509	0.406	0	1	0	0	2	1863.92	1907120	14	29
	OR_Experiment_3	OR_Exp3b_GS5	Ga0206388_106958412	Ga0206388_106958412,Ga0310375_100025645,WAC08282.1,Ga0311013_11708	18015.2	1	3	4	4	0.00103	0.237	KFFGSPVDELIAK	R	A	0.965	38.1	2.68	0.318	0.462	0	1	0	0	2	1450.79	585192	140	152
	OR_Experiment_3	OR_Exp3b_GS5	Ga0206388_106958412	Ga0206388_106958412,Ga0310375_100025645,WAC08282.1,Ga0311013_11708	18015.2	1	3	4	4	0.00103	0.237	QAHPSVIVTTR	K	S	0.965	40.3	6	0.454	0.545	0	2	0	0	2	1208.67	9737310	121	131
	OR_Experiment_3	OR_Exp3b_GS5	Ga0206388_106958412	Ga0206388_106958412,Ga0310375_100025645,WAC08282.1,Ga0311013_11708	18015.2	1	3	4	4	0.00103	0.237	YIVDAEEEFLIGLK	R	E	0.965	36.7	3.42	0.392	0.357	0	1	0	0	2	1638.86	568392	56	69
	OR_Experiment_3	OR_Exp3b_GS3	Ga0206388_106958415	Ga0206388_106958415,Ga0310375_100025642,WAC08281.1,Ga0311013_11706	51137	1	6	6	6	0.0029	0.162	AGGVLVYGIPEFR	K	L	0.989	33.9	2.51	0.322	0.385	0	1	0	0	2	1377.75	1908430	184	196
	OR_Experiment_3	OR_Exp3b_GS3	Ga0206388_106958415	Ga0206388_106958415,Ga0310375_100025642,WAC08281.1,Ga0311013_11706	51137	1	6	6	6	0.0029	0.162	AGGVLVYGIPEFRLPK	K	A	0.989	42.2	2.44	0.275	0.5	0	0	1	0	2	1715.98	2747800	184	199
	OR_Experiment_3	OR_Exp3b_GS3	Ga0206388_106958415	Ga0206388_106958415,Ga0310375_100025642,WAC08281.1,Ga0311013_11706	51137	1	6	6	6	0.0029	0.162	AYLFPEYDTPIKR	K	S	0.989	48.7	5.21	0.419	0.538	0	1	0	0	2	1612.84	3088390	276	288
	OR_Experiment_3	OR_Exp3b_GS3	Ga0206388_106958415	Ga0206388_106958415,Ga0310375_100025642,WAC08281.1,Ga0311013_11706	51137	1	6	6	6	0.0029	0.162	LGADAVYLVYRR	R	S	0.989	38.2	2.11	0.28	0.583	0	0	1	0	2	1395.77	4788310	311	322
	OR_Experiment_3	OR_Exp3b_GS3	Ga0206388_106958415	Ga0206388_106958415,Ga0310375_100025642,WAC08281.1,Ga0311013_11706	51137	1	6	6	6	0.0029	0.162	NVAVVGGGNVAMDSAR	R	T	0.989	43.7	3.04	0	0.406	0	1	0	0	2	1532.75	954300	291	306
	OR_Experiment_3	OR_Exp3b_GS3	Ga0206388_106958415	Ga0206388_106958415,Ga0310375_100025642,WAC08281.1,Ga0311013_11706	51137	1	6	6	6	0.0029	0.162	VAVVGSGPAGLTVAADLAK	K	L	0.991	64.2	9	0.266	0.474	0	1	0	0	2	1695.96	2117920	152	170
	OR_Experiment_3	OR_Exp3b_GS4	Ga0206388_106958415	Ga0206388_106958415,Ga0310375_100025642,WAC08281.1,Ga0311013_11706	51137	1	4	4	4	0.00152	0.132	AGGVLVYGIPEFR	K	L	0.978	42.8	3.85	0.404	0.423	0	1	0	0	2	1377.75	1580480	184	196
	OR_Experiment_3	OR_Exp3b_GS4	Ga0206388_106958415	Ga0206388_106958415,Ga0310375_100025642,WAC08281.1,Ga0311013_11706	51137	1	4	4	4	0.00152	0.132	AYLFPEYDTPIKR	K	S	0.978	44.4	4.96	0.385	0.5	0	1	0	0	2	1612.84	2473840	276	288
	OR_Experiment_3	OR_Exp3b_GS4	Ga0206388_106958415	Ga0206388_106958415,Ga0310375_100025642,WAC08281.1,Ga0311013_11706	51137	1	4	4	4	0.00152	0.132	EVPLGYSEDQAVEEATR	K	C	0.978	37.5	3.28	0.408	0.324	0	1	0	0	2	1892.89	4438740	33	49
	OR_Experiment_3	OR_Exp3b_GS4	Ga0206388_106958415	Ga0206388_106958415,Ga0310375_100025642,WAC08281.1,Ga0311013_11706	51137	1	4	4	4	0.00152	0.132	VAVVGSGPAGLTVAADLAK	K	L	0.985	58.9	8.72	0.211	0.421	0	1	0	0	2	1695.96	1595150	152	170
	OR_Experiment_3	OR_Exp3b_GS5	Ga0206388_106958415	Ga0206388_106958415,Ga0310375_100025642,WAC08281.1,Ga0311013_11706	51137	1	5	5	5	0.00129	0.174	AGGVLVYGIPEFR	K	L	0.965	37.5	3.64	0.376	0.423	0	1	0	0	2	1377.75	2276070	184	196
	OR_Experiment_3	OR_Exp3b_GS5	Ga0206388_106958415	Ga0206388_106958415,Ga0310375_100025642,WAC08281.1,Ga0311013_11706	51137	1	5	5	5	0.00129	0.174	AYLFPEYDTPIKR	K	S	0.965	45.3	3.31	0.373	0.692	0	0	1	0	2	1612.84	3484490	276	288
	OR_Experiment_3	OR_Exp3b_GS5	Ga0206388_106958415	Ga0206388_106958415,Ga0310375_100025642,WAC08281.1,Ga0311013_11706	51137	1	5	5	5	0.00129	0.174	EVPLGYSEDQAVEEATR	K	C	0.965	68.8	8	0.589	0.529	0	1	0	0	2	1892.89	5313600	33	49
	OR_Experiment_3	OR_Exp3b_GS5	Ga0206388_106958415	Ga0206388_106958415,Ga0310375_100025642,WAC08281.1,Ga0311013_11706	51137	1	5	5	5	0.00129	0.174	KNEPVAIGR	K	L	0.965	31.5	2.51	0.289	0.444	0	1	0	0	2	983.563	1380980	116	124
	OR_Experiment_3	OR_Exp3b_GS5	Ga0206388_106958415	Ga0206388_106958415,Ga0310375_100025642,WAC08281.1,Ga0311013_11706	51137	1	5	5	5	0.00129	0.174	MELGEPDASGR	R	R	0.965	33.2	3.44	0.361	0.455	0	1	0	0	2	1177.55	1978220	369	379
	OR_Experiment_3	OR_Exp3b_GS5	Ga0206388_106958415	Ga0206388_106958415,Ga0310375_100025642,WAC08281.1,Ga0311013_11706	51137	1	5	5	5	0.00129	0.174	VAVVGSGPAGLTVAADLAK	K	L	0.965	39.6	3	0.104	0.316	0	1	0	0	2	1695.96	1790690	152	170
	OR_Experiment_3	OR_Exp3b_GS4	Ga0206388_106958416	Ga0206388_106958416,Ga0310375_100025641,WAC08280.1,Ga0311013_11705	29559.4	0.955	1	1	1	0.000379	0.0593	GLFQAGNQIIGIVGAR	R	N	0.978	44.2	4.02	0.414	0.438	0	1	0	0	2	1613.91	1429320	119	134
	OR_Experiment_3	OR_Exp3b_GS5	Ga0206388_106958416	Ga0206388_106958416,Ga0310375_100025641,WAC08280.1,Ga0311013_11705	29559.4	1	4	4	5	0.00129	0.248	GGDVIEDLVGPLGKPTEIENFGK	K	V	0.965	51	3.82	0.394	0.391	0	0	1	0	2	2384.23	1860770	78	100
	OR_Experiment_3	OR_Exp3b_GS5	Ga0206388_106958416	Ga0206388_106958416,Ga0310375_100025641,WAC08280.1,Ga0311013_11705	29559.4	1	4	4	5	0.00129	0.248	GLFQAGNQIIGIVGAR	R	N	0.965	47.2	4.3	0.0911	0.438	0	2	0	0	2	1613.91	2659380	119	134
	OR_Experiment_3	OR_Exp3b_GS5	Ga0206388_106958416	Ga0206388_106958416,Ga0310375_100025641,WAC08280.1,Ga0311013_11705	29559.4	1	4	4	5	0.00129	0.248	LIITTDDGSK	R	G	0.965	31.5	2.66	0.387	0.5	1	0	0	0	2	1062.57	215860	152	161
	OR_Experiment_3	OR_Exp3b_GS5	Ga0206388_106958416	Ga0206388_106958416,Ga0310375_100025641,WAC08280.1,Ga0311013_11705	29559.4	1	4	4	5	0.00129	0.248	VVCVGGGVGTAVIYPVTR	K	G	0.965	46.2	4.7	0.457	0.389	0	1	0	0	2	1803.98	766143	101	118
	OR_Experiment_3	OR_Exp3b_GS4	Ga0206388_106958423	Ga0206388_106958423,Ga0310375_100025634,WAC08273.1,Ga0311013_11698	27047	1	3	3	3	0.00114	0.147	VAIITGGAQGIGR	R	A	0.978	49.7	3.66	0.0865	0.577	0	1	0	0	2	1212.71	4541540	12	24
	OR_Experiment_3	OR_Exp3b_GS4	Ga0206388_106958423	Ga0206388_106958423,Ga0310375_100025634,WAC08273.1,Ga0311013_11698	27047	1	3	3	3	0.00114	0.147	VDVSNFSEAEK	K	L	0.978	43.6	3.74	0.3	0.545	0	1	0	0	2	1224.57	2224480	66	76
	OR_Experiment_3	OR_Exp3b_GS4	Ga0206388_106958423	Ga0206388_106958423,Ga0310375_100025634,WAC08273.1,Ga0311013_11698	27047	1	3	3	3	0.00114	0.147	VREEFISNIPLGR	K	M	0.978	50.2	4.35	0.369	0.615	0	0	1	0	2	1529.84	4403170	204	216
	OR_Experiment_3	OR_Exp3b_GS5	Ga0206388_106958423	Ga0206388_106958423,Ga0310375_100025634,WAC08273.1,Ga0311013_11698	27047	0.952	1	1	1	0.000259	0.0438	VDVSNFSEAEK	K	L	0.965	43.6	2.96	0.197	0.545	0	1	0	0	2	1224.57	3292720	66	76
	OR_Experiment_3	OR_Exp3b_GS3	Ga0206388_106958425	Ga0206388_106958425,Ga0310375_100025632,WAC08271.1,Ga0311013_11696	42365.2	1	2	2	2	0.000965	0.114	AELDEQEKFPSEILNTLGETGLSGVYVPK	R	E	0.989	63.6	5.25	0.425	0.379	0	0	1	0	2	3163.6	486857	29	57
	OR_Experiment_3	OR_Exp3b_GS3	Ga0206388_106958425	Ga0206388_106958425,Ga0310375_100025632,WAC08271.1,Ga0311013_11696	42365.2	1	2	2	2	0.000965	0.114	ESSFAKVFASDVAMK	K	V	0.989	46.4	8.1	0.136	0.533	0	0	0	1	2	1616.8	1318840	315	329
	OR_Experiment_3	OR_Exp3b_GS5	Ga0206388_106958425	Ga0206388_106958425,Ga0310375_100025632,WAC08271.1,Ga0311013_11696	42365.2	1	3	3	3	0.000776	0.15	ILQIYEGTNQIQR	K	N	0.965	45.4	4.8	0.396	0.538	0	1	0	0	2	1575.85	3329210	358	370
	OR_Experiment_3	OR_Exp3b_GS5	Ga0206388_106958425	Ga0206388_106958425,Ga0310375_100025632,WAC08271.1,Ga0311013_11696	42365.2	1	3	3	3	0.000776	0.15	LAAFGLTEPNAGSDAGGIQTTAK	K	K	0.99	65.6	11.3	0.575	0.37	0	1	0	0	2	2190.1	1945420	119	141
	OR_Experiment_3	OR_Exp3b_GS5	Ga0206388_106958425	Ga0206388_106958425,Ga0310375_100025632,WAC08271.1,Ga0311013_11696	42365.2	1	3	3	3	0.000776	0.15	SRPGIGSQAVGLAQGAMEEAIR	K	F	0.965	53	3.22	0.357	0.432	0	0	1	0	2	2198.13	567089	241	262
	OR_Experiment_3	OR_Exp3b_GS5	Ga0206388_106958433	Ga0206388_106958433,Ga0310375_100025624,WAC08264.1,Ga0311013_11688	16734.9	0.999	2	2	2	0.000517	0.237	NIENGAQQGTNDFR	K	E	0.965	44.3	5.52	0.49	0.464	0	1	0	0	2	1563.71	891972	81	94
	OR_Experiment_3	OR_Exp3b_GS5	Ga0206388_106958433	Ga0206388_106958433,Ga0310375_100025624,WAC08264.1,Ga0311013_11688	16734.9	0.999	2	2	2	0.000517	0.237	YTCDGADISPPLTWEGVSANAK	K	S	0.965	34.5	3.28	0.438	0.25	0	1	0	0	2	2352.08	699161	20	41
	OR_Experiment_3	OR_Exp3b_GS5	Ga0206388_10695848	Ga0206388_10695848,Ga0310375_100025649,WAC08285.1,Ga0311013_11711	37099.8	0.999	2	2	2	0.000517	0.0725	INAGDTLITLGEK	R	K	0.965	42.2	3.21	0.415	0.5	0	1	0	0	2	1344.74	2522250	307	319
	OR_Experiment_3	OR_Exp3b_GS5	Ga0206388_10695848	Ga0206388_10695848,Ga0310375_100025649,WAC08285.1,Ga0311013_11711	37099.8	0.999	2	2	2	0.000517	0.0725	QLNPNLFILAR	R	S	0.965	39.2	3.16	0.365	0.545	0	1	0	0	2	1281.73	1080330	193	203
	OR_Experiment_3	OR_Exp3b_GS2	Ga0206388_10697003	Ga0206388_10697003,Ga0310375_100021523,Ga0310375_10061813,Methanothrix_MAG20_00865,Methanothrix_MAG20_02427	41538.5	0.997	1	1	1	0.000726	0.0567	LVAGLPLAVEPIYR	K	S	0.979	38.1	4.51	0.396	0.393	0	1	0	0	2	1510.9	475326	156	169
	OR_Experiment_3	OR_Exp3b_GS3	Ga0206388_10697003	Ga0206388_10697003,Ga0310375_100021523,Ga0310375_10061813,Methanothrix_MAG20_00865,Methanothrix_MAG20_02427	41538.5	1	2	2	2	0.000965	0.0891	DLAQDKEIGFPLFQENVPLVR	K	V	0.989	64.1	6.46	0.222	0.5	0	0	1	0	2	2428.29	1556030	214	234
	OR_Experiment_3	OR_Exp3b_GS3	Ga0206388_10697003	Ga0206388_10697003,Ga0310375_100021523,Ga0310375_10061813,Methanothrix_MAG20_00865,Methanothrix_MAG20_02427	41538.5	1	2	2	2	0.000965	0.0891	KDLAQDKEIGFPLFQENVPLV	R	R	0.989	51.5	2.74	0.305	0.405	0	0	1	0	1	2400.28	1571010	213	233
	OR_Experiment_3	OR_Exp3b_GS5	Ga0206388_10697003	Ga0206388_10697003,Ga0310375_100021523,Ga0310375_10061813,Methanothrix_MAG20_00865,Methanothrix_MAG20_02427	41538.5	0.952	1	1	1	0.000259	0.0567	LVAGLPLAVEPIYR	K	S	0.965	45.9	4.77	0.407	0.464	0	1	0	0	2	1510.9	947446	156	169
	OR_Experiment_3	OR_Exp3b_GS5	Ga0206388_10697759	Ga0206388_10697759,Ga0310375_10255812,Methanothrix_MAG25_03016,Methanothrix_MAG33_00879	23599.1	0.999	2	3	3	0.000776	0.15	ADDTEETVKER	R	L	0.965	57.4	3.59	0.418	0.727	0	1	1	0	2	1292.6	1904360	160	170
	OR_Experiment_3	OR_Exp3b_GS5	Ga0206388_10697759	Ga0206388_10697759,Ga0310375_10255812,Methanothrix_MAG25_03016,Methanothrix_MAG33_00879	23599.1	0.999	2	3	3	0.000776	0.15	CDACGGDLYQR	K	A	0.965	35.9	3.74	0.476	0.5	0	1	0	0	2	1314.52	1915000	149	159
	OR_Experiment_3	OR_Exp3b_GS5	Ga0206388_10697759	Ga0206388_10697759,Ga0310375_10255812,Methanothrix_MAG25_03016,Methanothrix_MAG33_00879	23599.1	0.999	2	3	3	0.000776	0.15	TMPQAEALDK	R	I	0.965	29.7	2.6	0.239	0.4	0	1	0	0	2	1119.54	3597880	89	98
	OR_Experiment_3	OR_Exp3b_GS3	Ga0206388_10700604	Ga0206388_10700604,Ga0310375_10001176,Syntrophales_MAG10_00903	43900.4	0.986	1	1	1	0.000483	0.0299	TLATLTATGQEK	R	F	0.989	34.7	2.39	0.248	0.458	0	1	0	0	2	1233.67	1615280	144	155
	OR_Experiment_3	OR_Exp3b_GS3	Ga0206388_107007663	Ga0206388_107007663,Ga0310375_1000022140,Bacteriodales_MAG8_01457	58638.4	0.986	1	1	1	0.000483	0.0772	AAVEEGIVPGGGVAYIR	R	A	0.989	37	3.6	0.246	0.353	0	1	0	0	2	1657.89	1175410	406	422
	OR_Experiment_3	OR_Exp3b_GS3	Ga0206388_107007663	Ga0206388_107007663,Ga0310375_1000022140,Bacteriodales_MAG8_01457	58638.4	0.986	1	1	1	0.000483	0.0772	QAGRAMLIIAEDIEGEALATLVVNK	A	L	0.989	44.4	4.07	0.027	0.32	0	0	1	0	1	2608.4	232242	243	267
	OR_Experiment_3	OR_Exp3b_GS3	Ga0206388_107018528	Ga0206388_107018528,Syntrophales_MAG37_00100	46695.2	0.986	1	1	1	0.000483	0.0481	AGTDGLIILLDTPGGLDLAMR	K	D	0.989	43.3	7.34	0.0924	0.357	0	0	0	1	2	2128.13	884645	59	79
	OR_Experiment_3	OR_Exp3b_GS2	Ga0206388_10704352	Ga0206388_10704352,BDMCk91_1074241	58787.9	0.999	1	1	1	0.000726	0.324	AAIEEGVVTGGGVPLIR	R	C	0.982	54.5	4.59	0.444	0.471	0	1	0	0	2	1637.92	1041370	404	420
	OR_Experiment_3	OR_Exp3b_GS2	Ga0206388_10704352	Ga0206388_10704352,BDMCk91_1074241	58787.9	0.999	1	1	1	0.000726	0.324	GYLSPYFVTDPER	R	M	0.996	48.9	5.3	0.0327	0.538	0	1	0	0	2	1543.74	1060960	197	209
	OR_Experiment_3	OR_Exp3b_GS2	Ga0206388_10704352	Ga0206388_10704352,BDMCk91_1074241	58787.9	0.999	1	1	1	0.000726	0.324	LVGGVAVINVGAATETEMK	K	E	0.966	52.8	4.1	0.375	0.368	0	1	0	0	2	1874.99	472624	371	389
	OR_Experiment_3	OR_Exp3b_GS2	Ga0206388_10704352	Ga0206388_10704352,BDMCk91_1074241	58787.9	0.999	1	1	1	0.000726	0.324	MIAEDLGIKLESLK	R	V	0.997	64.8	8.31	0.535	0.679	0	1	0	0	2	1575.9	1568080	299	312
	OR_Experiment_3	OR_Exp3b_GS2	Ga0206388_10704352	Ga0206388_10704352,BDMCk91_1074241	58787.9	0.999	1	1	1	0.000726	0.324	MIAEDLGIKLESLKVDDLGR	R	C	0.997	73	9.37	0.473	0.6	0	0	2	1	2	2215.2	4010590	299	318
	OR_Experiment_3	OR_Exp3b_GS2	Ga0206388_10704352	Ga0206388_10704352,BDMCk91_1074241	58787.9	0.999	1	1	1	0.000726	0.324	TALQNAASVAGLLITTEACVAEKPK	R	E	0.997	79.8	12.8	0.644	0.52	0	0	1	0	2	2556.37	18119800	501	525
	OR_Experiment_3	OR_Exp3b_GS2	Ga0206388_10704352	Ga0206388_10704352,BDMCk91_1074241	58787.9	0.999	1	1	1	0.000726	0.324	TMETSLDIVEGMQFDR	K	G	0.997	49.3	7.46	0.448	0.469	0	2	0	0	2	1903.84	972695	181	196
	OR_Experiment_3	OR_Exp3b_GS2	Ga0206388_10704352	Ga0206388_10704352,BDMCk91_1074241	58787.9	0.999	1	1	1	0.000726	0.324	TSDVAGDGTTTATVLAQAIYR	K	E	0.997	84.2	11.4	0.67	0.548	0	2	1	0	2	2111.06	19180300	80	100
	OR_Experiment_3	OR_Exp3b_GS2	Ga0206388_10704352	Ga0206388_10704352,BDMCk91_1074241	58787.9	0.999	1	1	1	0.000726	0.324	VENAEQQAGVNIIKK	K	A	0.997	46.2	6.8	0.435	0.4	0	1	0	0	2	1640.9	122735	430	444
	OR_Experiment_3	OR_Exp3b_GS2	Ga0206388_10704352	Ga0206388_10704352,BDMCk91_1074241	58787.9	0.999	1	1	1	0.000726	0.324	VTIDKDNTTIVEGIGK	R	K	0.997	78.9	9.68	0.492	0.688	0	1	0	0	2	1702.92	637540	322	337
	OR_Experiment_3	OR_Exp3b_GS2	Ga0206388_10704352	Ga0206388_10704352,BDMCk91_1074241	58787.9	0.999	1	1	1	0.000726	0.324	WIAQNAGFDGSVVIEK	R	V	0.954	40.2	4.06	0.43	0.375	0	1	0	0	2	1733.89	325517	452	467
	OR_Experiment_3	OR_Exp3b_GS3	Ga0206388_10704352	Ga0206388_10704352,BDMCk91_1074241	58787.9	1	2	2	2	0.000965	0.45	ALEEPLRWIAQNAGFDGSVVIEK	K	V	0.989	57.5	8.21	0.567	0.391	0	1	1	0	2	2542.33	2092130	445	467
	OR_Experiment_3	OR_Exp3b_GS3	Ga0206388_10704352	Ga0206388_10704352,BDMCk91_1074241	58787.9	1	2	2	2	0.000965	0.45	AMLEDIAVLTGGR	K	M	0.989	40.4	3.57	0.317	0.5	0	1	0	0	2	1361.71	6347800	286	298
	OR_Experiment_3	OR_Exp3b_GS3	Ga0206388_10704352	Ga0206388_10704352,BDMCk91_1074241	58787.9	1	2	2	2	0.000965	0.45	AQIEETTSDYDKEKLQER	R	L	0.989	47.1	2.89	0.0849	0.472	0	0	1	0	2	2183.05	784305	350	367
	OR_Experiment_3	OR_Exp3b_GS3	Ga0206388_10704352	Ga0206388_10704352,BDMCk91_1074241	58787.9	1	2	2	2	0.000965	0.45	ARVEDALHATR	K	A	0.989	46.5	3.04	0.288	0.818	0	0	1	0	2	1238.66	46951100	393	403
	OR_Experiment_3	OR_Exp3b_GS3	Ga0206388_10704352	Ga0206388_10704352,BDMCk91_1074241	58787.9	1	2	2	2	0.000965	0.45	DLLPLLEQVAR	K	T	0.989	43.4	3.8	0.341	0.591	0	1	0	0	2	1266.74	1579050	231	241
	OR_Experiment_3	OR_Exp3b_GS3	Ga0206388_10704352	Ga0206388_10704352,BDMCk91_1074241	58787.9	1	2	2	2	0.000965	0.45	GYLSPYFVTDPER	R	M	0.989	52.5	6.42	0.0305	0.577	0	1	0	0	2	1543.74	39416100	197	209
	OR_Experiment_3	OR_Exp3b_GS3	Ga0206388_10704352	Ga0206388_10704352,BDMCk91_1074241	58787.9	1	2	2	2	0.000965	0.45	ISNMKDLLPLLEQVAR	K	T	0.989	61.7	7.06	0.332	0.625	0	1	3	0	2	1840.04	5505420	226	241
	OR_Experiment_3	OR_Exp3b_GS3	Ga0206388_10704352	Ga0206388_10704352,BDMCk91_1074241	58787.9	1	2	2	2	0.000965	0.45	KAMLEDIAVLTGGR	R	M	0.989	61.9	6.01	0.255	0.643	0	2	0	0	2	1473.81	5458280	285	298
	OR_Experiment_3	OR_Exp3b_GS3	Ga0206388_10704352	Ga0206388_10704352,BDMCk91_1074241	58787.9	1	2	2	2	0.000965	0.45	KISNMKDLLPLLEQVAR	K	T	0.989	50.3	3.96	0.298	0.529	0	0	1	0	2	1968.13	1392380	225	241
	OR_Experiment_3	OR_Exp3b_GS3	Ga0206388_10704352	Ga0206388_10704352,BDMCk91_1074241	58787.9	1	2	2	2	0.000965	0.45	LESLKVDDLGR	K	C	0.989	49.5	2.85	0.366	0.636	0	1	0	0	2	1244.68	2061100	308	318
	OR_Experiment_3	OR_Exp3b_GS3	Ga0206388_10704352	Ga0206388_10704352,BDMCk91_1074241	58787.9	1	2	2	2	0.000965	0.45	MIAEDLGIKLESLK	R	V	0.989	51.3	4.07	0.437	0.571	0	3	1	0	2	1575.9	11305800	299	312
	OR_Experiment_3	OR_Exp3b_GS3	Ga0206388_10704352	Ga0206388_10704352,BDMCk91_1074241	58787.9	1	2	2	2	0.000965	0.45	MIAEDLGIKLESLKVDDLGR	R	C	0.994	81.6	10.5	0.473	0.65	0	0	2	1	2	2231.23	11211000	299	318
	OR_Experiment_3	OR_Exp3b_GS3	Ga0206388_10704352	Ga0206388_10704352,BDMCk91_1074241	58787.9	1	2	2	2	0.000965	0.45	TALQNAASVAGLLITTEACVAEKPK	R	E	0.997	96.7	15	0.765	0.54	0	1	4	2	2	2556.37	14025800	501	525
	OR_Experiment_3	OR_Exp3b_GS3	Ga0206388_10704352	Ga0206388_10704352,BDMCk91_1074241	58787.9	1	2	2	2	0.000965	0.45	TALQNAASVAGLLITTEACVAEKPKEK	R	E	0.989	66.3	7.46	0.0181	0.481	0	0	1	2	2	2814.49	3572400	501	527
	OR_Experiment_3	OR_Exp3b_GS3	Ga0206388_10704352	Ga0206388_10704352,BDMCk91_1074241	58787.9	1	2	2	2	0.000965	0.45	TGEGSFGFNAQSDKFEDLVAAGIIDPTK	K	V	0.991	71.4	9.22	0.0098	0.429	0	0	1	0	2	2915.39	1050780	470	497
	OR_Experiment_3	OR_Exp3b_GS3	Ga0206388_10704352	Ga0206388_10704352,BDMCk91_1074241	58787.9	1	2	2	2	0.000965	0.45	TSDVAGDGTTTATVLAQAIYR	K	E	0.994	81.3	10.8	0.651	0.524	0	1	1	0	2	2111.06	4740180	80	100
	OR_Experiment_3	OR_Exp3b_GS3	Ga0206388_10704352	Ga0206388_10704352,BDMCk91_1074241	58787.9	1	2	2	2	0.000965	0.45	TSKPLLILAEDVEGEALATLVVNK	R	L	0.989	55	4.38	0.442	0.417	0	0	1	0	2	2523.43	664628	242	265
	OR_Experiment_3	OR_Exp3b_GS3	Ga0206388_10704352	Ga0206388_10704352,BDMCk91_1074241	58787.9	1	2	2	2	0.000965	0.45	VEDALHATR	R	A	0.989	48.4	3.42	0.298	0.778	0	1	0	0	2	1011.52	1863240	395	403
	OR_Experiment_3	OR_Exp3b_GS3	Ga0206388_10704352	Ga0206388_10704352,BDMCk91_1074241	58787.9	1	2	2	2	0.000965	0.45	VENAEQQAGVNIIK	K	K	0.989	66.8	6.1	0.482	0.607	0	1	0	0	2	1512.8	4357620	430	443
	OR_Experiment_3	OR_Exp3b_GS3	Ga0206388_10704352	Ga0206388_10704352,BDMCk91_1074241	58787.9	1	2	2	2	0.000965	0.45	VENAEQQAGVNIIKK	K	A	0.989	69.6	7.26	0.547	0.6	0	1	0	0	2	1640.9	556135	430	444
	OR_Experiment_3	OR_Exp3b_GS3	Ga0206388_10704352	Ga0206388_10704352,BDMCk91_1074241	58787.9	1	2	2	2	0.000965	0.45	VTIDKDNTTIVEGIGK	R	K	0.997	87.4	13.7	0.487	0.75	0	1	1	0	2	1702.92	17139100	322	337
	OR_Experiment_3	OR_Exp3b_GS3	Ga0206388_10704352	Ga0206388_10704352,BDMCk91_1074241	58787.9	1	2	2	2	0.000965	0.45	WIAQNAGFDGSVVIEK	R	V	0.989	41.1	3.22	0.411	0.375	0	1	0	0	2	1733.89	1126770	452	467
	OR_Experiment_3	OR_Exp3b_GS4	Ga0206388_10704352	Ga0206388_10704352,BDMCk91_1074241	58787.9	0.955	1	1	1	0.000379	0.344	AEDVEGEALATLVVNK	L	L	0.978	57.1	5.59	0.273	0.531	0	1	0	0	1	1657.86	1222490	250	265
	OR_Experiment_3	OR_Exp3b_GS4	Ga0206388_10704352	Ga0206388_10704352,BDMCk91_1074241	58787.9	0.955	1	1	1	0.000379	0.344	DLLPLLEQVAR	K	T	0.978	39.3	3.25	0.399	0.545	0	1	0	0	2	1266.74	927252	231	241
	OR_Experiment_3	OR_Exp3b_GS4	Ga0206388_10704352	Ga0206388_10704352,BDMCk91_1074241	58787.9	0.955	1	1	1	0.000379	0.344	GYLSPYFVTDPER	R	M	0.978	37.6	3.8	0.0399	0.423	0	1	0	0	2	1543.74	1411180	197	209
	OR_Experiment_3	OR_Exp3b_GS4	Ga0206388_10704352	Ga0206388_10704352,BDMCk91_1074241	58787.9	0.955	1	1	1	0.000379	0.344	KAMLEDIAVLTGGR	R	M	0.978	47.1	6.28	0.435	0.5	0	1	2	0	2	1489.8	6251070	285	298
	OR_Experiment_3	OR_Exp3b_GS4	Ga0206388_10704352	Ga0206388_10704352,BDMCk91_1074241	58787.9	0.955	1	1	1	0.000379	0.344	MIAEDLGIKLESLK	R	V	0.978	46.3	3.22	0.404	0.5	0	1	1	0	2	1575.9	4226380	299	312
	OR_Experiment_3	OR_Exp3b_GS4	Ga0206388_10704352	Ga0206388_10704352,BDMCk91_1074241	58787.9	0.955	1	1	1	0.000379	0.344	MIAEDLGIKLESLKVDDLGR	R	C	0.982	69.2	8.17	0.37	0.6	0	0	2	1	2	2231.23	9790710	299	318
	OR_Experiment_3	OR_Exp3b_GS4	Ga0206388_10704352	Ga0206388_10704352,BDMCk91_1074241	58787.9	0.955	1	1	1	0.000379	0.344	RVTIDKDNTTIVEGIGK	K	K	0.978	57	2.33	0.204	0.618	0	0	1	0	2	1859.02	3148270	321	337
	OR_Experiment_3	OR_Exp3b_GS4	Ga0206388_10704352	Ga0206388_10704352,BDMCk91_1074241	58787.9	0.955	1	1	1	0.000379	0.344	TALQNAASVAGLLITTEACVAEKPK	R	E	0.997	86.3	13.7	0.643	0.54	0	0	1	1	2	2556.37	6835650	501	525
	OR_Experiment_3	OR_Exp3b_GS4	Ga0206388_10704352	Ga0206388_10704352,BDMCk91_1074241	58787.9	0.955	1	1	1	0.000379	0.344	TGEGSFGFNAQSDKFEDLVAAGIIDPTK	K	V	0.978	59.1	5.34	0.0338	0.357	0	0	1	0	2	2915.39	816481	470	497
	OR_Experiment_3	OR_Exp3b_GS4	Ga0206388_10704352	Ga0206388_10704352,BDMCk91_1074241	58787.9	0.955	1	1	1	0.000379	0.344	TSDVAGDGTTTATVLAQAIYR	K	E	0.997	83.1	14.4	0.71	0.548	0	1	1	0	2	2111.06	3891990	80	100
	OR_Experiment_3	OR_Exp3b_GS4	Ga0206388_10704352	Ga0206388_10704352,BDMCk91_1074241	58787.9	0.955	1	1	1	0.000379	0.344	VEDALHATR	R	A	0.978	52.7	4.8	0.361	0.833	0	1	0	0	2	1011.52	524891	395	403
	OR_Experiment_3	OR_Exp3b_GS4	Ga0206388_10704352	Ga0206388_10704352,BDMCk91_1074241	58787.9	0.955	1	1	1	0.000379	0.344	VENAEQQAGVNIIK	K	K	0.978	55.5	4.96	0.411	0.5	0	1	0	0	2	1512.8	1433300	430	443
	OR_Experiment_3	OR_Exp3b_GS4	Ga0206388_10704352	Ga0206388_10704352,BDMCk91_1074241	58787.9	0.955	1	1	1	0.000379	0.344	VENAEQQAGVNIIKK	K	A	0.978	59.8	6.64	0.532	0.5	0	1	1	0	2	1640.9	3449500	430	444
	OR_Experiment_3	OR_Exp3b_GS4	Ga0206388_10704352	Ga0206388_10704352,BDMCk91_1074241	58787.9	0.955	1	1	1	0.000379	0.344	VTIDKDNTTIVEGIGK	R	K	0.997	90.2	14.7	0.517	0.781	0	1	1	0	2	1702.92	16929100	322	337
	OR_Experiment_3	OR_Exp3b_GS5	Ga0206388_10704352	Ga0206388_10704352,BDMCk91_1074241	58787.9	0.952	1	1	1	0.000259	0.324	AAIEEGVVTGGGVPLIR	R	C	0.965	50.2	3.35	0.384	0.441	0	1	0	0	2	1637.92	1689370	404	420
	OR_Experiment_3	OR_Exp3b_GS5	Ga0206388_10704352	Ga0206388_10704352,BDMCk91_1074241	58787.9	0.952	1	1	1	0.000259	0.324	AMLEDIAVLTGGR	K	M	0.965	39.3	3.62	0.333	0.462	0	2	0	0	2	1361.71	2688120	286	298
	OR_Experiment_3	OR_Exp3b_GS5	Ga0206388_10704352	Ga0206388_10704352,BDMCk91_1074241	58787.9	0.952	1	1	1	0.000259	0.324	DLLPLLEQVAR	K	T	0.965	43.4	3.77	0.29	0.591	0	2	0	0	2	1266.74	17689100	231	241
	OR_Experiment_3	OR_Exp3b_GS5	Ga0206388_10704352	Ga0206388_10704352,BDMCk91_1074241	58787.9	0.952	1	1	1	0.000259	0.324	GVNALANAVK	K	V	0.965	48.2	3.1	0.394	0.75	1	0	0	0	2	956.552	1361110	18	27
	OR_Experiment_3	OR_Exp3b_GS5	Ga0206388_10704352	Ga0206388_10704352,BDMCk91_1074241	58787.9	0.952	1	1	1	0.000259	0.324	GYLSPYFVTDPER	R	M	0.965	56.8	6.64	0.0282	0.615	0	1	0	0	2	1543.74	8552550	197	209
	OR_Experiment_3	OR_Exp3b_GS5	Ga0206388_10704352	Ga0206388_10704352,BDMCk91_1074241	58787.9	0.952	1	1	1	0.000259	0.324	ISNMKDLLPLLEQVAR	K	T	0.965	43.5	2.59	0.336	0.469	0	0	1	0	2	1856.03	1013260	226	241
	OR_Experiment_3	OR_Exp3b_GS5	Ga0206388_10704352	Ga0206388_10704352,BDMCk91_1074241	58787.9	0.952	1	1	1	0.000259	0.324	LVAAGHNPMDIKR	K	G	0.965	59.1	6	0.504	0.654	0	1	0	0	2	1437.76	562670	105	117
	OR_Experiment_3	OR_Exp3b_GS5	Ga0206388_10704352	Ga0206388_10704352,BDMCk91_1074241	58787.9	0.952	1	1	1	0.000259	0.324	MIAEDLGIKLESLK	R	V	0.965	36.5	2.21	0.184	0.429	0	1	0	0	2	1575.9	454521	299	312
	OR_Experiment_3	OR_Exp3b_GS5	Ga0206388_10704352	Ga0206388_10704352,BDMCk91_1074241	58787.9	0.952	1	1	1	0.000259	0.324	MIAEDLGIKLESLKVDDLGR	R	C	0.965	45.4	2.26	0.264	0.45	0	0	1	0	2	2231.23	1199040	299	318
	OR_Experiment_3	OR_Exp3b_GS5	Ga0206388_10704352	Ga0206388_10704352,BDMCk91_1074241	58787.9	0.952	1	1	1	0.000259	0.324	TSDVAGDGTTTATVLAQAIYR	K	E	0.972	69.8	9.09	0.612	0.452	0	4	2	0	2	2111.06	11390800	80	100
	OR_Experiment_3	OR_Exp3b_GS5	Ga0206388_10704352	Ga0206388_10704352,BDMCk91_1074241	58787.9	0.952	1	1	1	0.000259	0.324	VEDALHATR	R	A	0.965	46.3	3.19	0.298	0.722	0	1	0	0	2	1011.52	1605470	395	403
	OR_Experiment_3	OR_Exp3b_GS5	Ga0206388_10704352	Ga0206388_10704352,BDMCk91_1074241	58787.9	0.952	1	1	1	0.000259	0.324	VENAEQQAGVNIIK	K	K	0.965	66.7	6.92	0.55	0.607	0	1	0	0	2	1512.8	5119190	430	443
	OR_Experiment_3	OR_Exp3b_GS5	Ga0206388_10704352	Ga0206388_10704352,BDMCk91_1074241	58787.9	0.952	1	1	1	0.000259	0.324	VTIDKDNTTIVEGIGK	R	K	0.997	87.5	13.3	0.479	0.75	0	1	1	0	2	1702.92	9049390	322	337
	OR_Experiment_3	OR_Exp3b_GS5	Ga0206388_10704352	Ga0206388_10704352,BDMCk91_1074241	58787.9	0.952	1	1	1	0.000259	0.324	WIAQNAGFDGSVVIEK	R	V	0.965	46.9	4.49	0.188	0.438	0	4	0	0	2	1733.89	2862190	452	467
	OR_Experiment_3	OR_Exp3b_GS3	Ga0206388_10710911	Ga0206388_10710911,Ga0206388_11677552,Ga0310375_100000332,Ga0310375_100005097,BDMCk91_1059132,WAC07672.1,WAC08798.1,Ga0311013_1147,Ga0311013_111270	56777.1	1	3	3	3	0.00145	0.11	FYGVFSLLR	K	S	0.989	36.2	3.35	0.365	0.611	0	1	0	0	2	1101.61	1873430	158	166
	OR_Experiment_3	OR_Exp3b_GS3	Ga0206388_10710911	Ga0206388_10710911,Ga0206388_11677552,Ga0310375_100000332,Ga0310375_100005097,BDMCk91_1059132,WAC07672.1,WAC08798.1,Ga0311013_1147,Ga0311013_111270	56777.1	1	3	3	3	0.00145	0.11	ILPHIPYIQDNPFTQEDYLR	K	L	0.989	48.3	2.96	0.06	0.425	0	0	1	0	2	2473.24	1614030	377	396
	OR_Experiment_3	OR_Exp3b_GS3	Ga0206388_10710911	Ga0206388_10710911,Ga0206388_11677552,Ga0310375_100000332,Ga0310375_100005097,BDMCk91_1059132,WAC07672.1,WAC08798.1,Ga0311013_1147,Ga0311013_111270	56777.1	1	3	3	3	0.00145	0.11	YVGSSAYDAPALLNLLPYVQLK	K	Y	0.989	31.1	2.38	0.37	0.227	0	1	0	0	2	2395.29	436137	197	218
	OR_Experiment_3	OR_Exp3b_GS5	Ga0206388_10710911	Ga0206388_10710911,Ga0206388_11677552,Ga0310375_100000332,Ga0310375_100005097,BDMCk91_1059132,WAC07672.1,WAC08798.1,Ga0311013_1147,Ga0311013_111270	56777.1	0.952	1	1	1	0.000259	0.0433	ILPHIPYIQDNPFTQEDYLR	K	L	0.965	62.3	6	0.512	0.475	0	0	1	0	2	2472.26	1104700	377	396
	OR_Experiment_3	OR_Exp3b_GS5	Ga0206388_10714584	Ga0206388_10714584,Ga0206388_11473511,Ga0310375_100056717,Methanothrix_MAG11_00481,Methanothrix_MAG20_02332,Methanothrix_MAG21_00401,Methanothrix_MAG28_01511	22156.5	0.999	2	2	2	0.000517	0.141	EIISAEEALDDIEAIR	R	S	0.965	52.1	5.68	0.503	0.438	0	1	0	0	2	1786.91	1056170	58	73
	OR_Experiment_3	OR_Exp3b_GS5	Ga0206388_10714584	Ga0206388_10714584,Ga0206388_11473511,Ga0310375_100056717,Methanothrix_MAG11_00481,Methanothrix_MAG20_02332,Methanothrix_MAG21_00401,Methanothrix_MAG28_01511	22156.5	0.999	2	2	2	0.000517	0.141	TSLAAVFVSSQR	K	Y	0.965	37.4	3.09	0.15	0.5	0	1	0	0	2	1265.68	3093550	96	107
	OR_Experiment_3	OR_Exp3b_GS5	Ga0206388_10722792	Ga0206388_10722792,Ga0310375_100039710,WAC08206.1,Ga0311013_11620	15811.7	1	4	7	7	0.00181	0.378	ALPVQLANGK	K	I	0.965	39.6	3.12	0.374	0.6	2	1	0	0	2	1010.6	40972200	126	135
	OR_Experiment_3	OR_Exp3b_GS5	Ga0206388_10722792	Ga0206388_10722792,Ga0310375_100039710,WAC08206.1,Ga0311013_11620	15811.7	1	4	7	7	0.00181	0.378	ELSDADVVVGMK	K	V	0.965	34.7	2.07	0.317	0.375	0	1	0	0	2	1262.63	6232280	112	123
	OR_Experiment_3	OR_Exp3b_GS5	Ga0206388_10722792	Ga0206388_10722792,Ga0310375_100039710,WAC08206.1,Ga0311013_11620	15811.7	1	4	7	7	0.00181	0.378	LQYGPVGFEGELPYTIALAQFK	K	D	0.965	46.9	6.14	0.0725	0.318	0	1	1	0	2	2441.28	2199410	80	101
	OR_Experiment_3	OR_Exp3b_GS5	Ga0206388_10722792	Ga0206388_10722792,Ga0310375_100039710,WAC08206.1,Ga0311013_11620	15811.7	1	4	7	7	0.00181	0.378	VNDFIGYLEK	K	G	0.965	36.1	2.96	0.385	0.6	0	1	0	0	2	1198.6	1949430	24	33
	OR_Experiment_3	OR_Exp3b_GS5	Ga0206388_107313821	Ga0206388_107313821,Ga0310375_100009340,WAC08327.1,Ga0311013_11755	20579.9	1	3	3	4	0.00103	0.189	AIGLCSHYSR	K	Q	0.965	47.3	4.89	0.429	0.65	0	1	0	0	2	1163.56	2840820	3	12
	OR_Experiment_3	OR_Exp3b_GS5	Ga0206388_107313821	Ga0206388_107313821,Ga0310375_100009340,WAC08327.1,Ga0311013_11755	20579.9	1	3	3	4	0.00103	0.189	AVEILDQLGIR	R	Q	0.965	38.8	2.59	0.222	0.545	0	2	0	0	2	1226.71	3903200	156	166
	OR_Experiment_3	OR_Exp3b_GS5	Ga0206388_107313821	Ga0206388_107313821,Ga0310375_100009340,WAC08327.1,Ga0311013_11755	20579.9	1	3	3	4	0.00103	0.189	EYYDFWLGDFVK	R	V	0.965	30	2.14	0.26	0.375	0	1	0	0	2	1581.73	1087060	75	86
	OR_Experiment_3	OR_Exp3b_GS3	Ga0206388_107313829	Ga0206388_107313829,Ga0310375_100009348,WAC08334.1,Ga0311013_11762	55342.8	1	2	2	2	0.000965	0.053	TGGLADVSGTLPR	K	A	0.989	42	2.96	0.262	0.5	0	1	0	0	2	1243.66	2088140	17	29
	OR_Experiment_3	OR_Exp3b_GS3	Ga0206388_107313829	Ga0206388_107313829,Ga0310375_100009348,WAC08334.1,Ga0311013_11762	55342.8	1	2	2	2	0.000965	0.053	VLFVSSEAVPFAK	K	T	0.989	36.9	2.52	0.369	0.423	0	1	0	0	2	1393.77	3796560	4	16
	OR_Experiment_3	OR_Exp3b_GS5	Ga0206388_107313831	Ga0206388_107313831,Ga0310375_100009350,WAC08336.1,Ga0311013_11764	21562.8	1	3	3	3	0.000776	0.18	EVYFEAEEEAR	K	K	0.965	32.5	3.09	0.394	0.455	0	1	0	0	2	1371.61	2910310	166	176
	OR_Experiment_3	OR_Exp3b_GS5	Ga0206388_107313831	Ga0206388_107313831,Ga0310375_100009350,WAC08336.1,Ga0311013_11764	21562.8	1	3	3	3	0.000776	0.18	KVPQADTSIRPK	R	-	0.965	39.6	3.04	0.323	0.542	0	0	1	0	2	1339.77	3275000	177	188
	OR_Experiment_3	OR_Exp3b_GS5	Ga0206388_107313831	Ga0206388_107313831,Ga0310375_100009350,WAC08336.1,Ga0311013_11764	21562.8	1	3	3	3	0.000776	0.18	QLYNDLVAQYR	R	I	0.965	37.5	2.96	0.341	0.545	0	1	0	0	2	1365.68	2101210	135	145
	OR_Experiment_3	OR_Exp3b_GS3	Ga0206388_107313843	Ga0206388_107313843,WAC08344.1,Ga0311013_11775	66467.3	1	3	3	3	0.00145	0.0556	ALQGEVIENLEEIIR	R	I	0.989	63.6	7.04	0.583	0.6	0	1	0	0	2	1725.94	2247250	277	291
	OR_Experiment_3	OR_Exp3b_GS3	Ga0206388_107313843	Ga0206388_107313843,WAC08344.1,Ga0311013_11775	66467.3	1	3	3	3	0.00145	0.0556	ALQGEVIENLEEIIRIPTSGELR	R	Y	0.989	52.2	3.34	0.197	0.391	0	0	1	0	2	2580.39	747313	277	299
	OR_Experiment_3	OR_Exp3b_GS3	Ga0206388_107313843	Ga0206388_107313843,WAC08344.1,Ga0311013_11775	66467.3	1	3	3	3	0.00145	0.0556	TAELYETNR	R	Q	0.989	31.7	3.26	0.3	0.556	0	1	0	0	2	1096.53	1450580	172	180
	OR_Experiment_3	OR_Exp3b_GS4	Ga0206388_107313843	Ga0206388_107313843,WAC08344.1,Ga0311013_11775	66467.3	1	2	2	2	0.000758	0.0417	ALQGEVIENLEEIIR	R	I	0.978	53.9	5.12	0.484	0.5	0	1	0	0	2	1725.94	672183	277	291
	OR_Experiment_3	OR_Exp3b_GS4	Ga0206388_107313843	Ga0206388_107313843,WAC08344.1,Ga0311013_11775	66467.3	1	2	2	2	0.000758	0.0417	TAELYETNR	R	Q	0.978	31.8	2.32	0.324	0.556	0	1	0	0	2	1096.53	582962	172	180
	OR_Experiment_3	OR_Exp3b_GS3	Ga0206388_107313844	Ga0206388_107313844,Ga0310375_100009363,WAC08345.1,Ga0311013_11776	58514.4	0.986	1	1	1	0.000483	0.0292	SLSQAELSLLSNLWR	R	K	0.989	54.8	5.59	0.504	0.467	0	1	0	0	2	1716.93	1097420	198	212
	OR_Experiment_3	OR_Exp3b_GS4	Ga0206388_107313864	Ga0206388_107313864,Ga0310375_100009383,WAC08364.1,Ga0311013_11793	34890.4	1	2	4	4	0.00152	0.0864	NIRFEDIIEEVSGVYPK	K	V	0.982	62.5	8.15	0.506	0.529	0	1	1	0	2	2008.04	3489510	257	273
	OR_Experiment_3	OR_Exp3b_GS4	Ga0206388_107313864	Ga0206388_107313864,Ga0310375_100009383,WAC08364.1,Ga0311013_11793	34890.4	1	2	4	4	0.00152	0.0864	TPAELEKEIAR	K	C	0.978	42.5	3.42	0.308	0.545	0	1	1	0	2	1256.68	4936330	48	58
	OR_Experiment_3	OR_Exp3b_GS5	Ga0206388_107313864	Ga0206388_107313864,Ga0310375_100009383,WAC08364.1,Ga0311013_11793	34890.4	0.999	2	3	4	0.00103	0.0772	AIIAATELDTR	R	L	0.965	39	3.26	0.4	0.545	1	1	0	0	2	1173.65	9021260	216	226
	OR_Experiment_3	OR_Exp3b_GS5	Ga0206388_107313864	Ga0206388_107313864,Ga0310375_100009383,WAC08364.1,Ga0311013_11793	34890.4	0.999	2	3	4	0.00103	0.0772	FEDIIEEVSGVYPK	R	V	0.965	39.5	5.47	0.372	0.429	0	2	0	0	2	1624.81	1250400	260	273
	OR_Experiment_3	OR_Exp3b_GS5	Ga0206388_107318017	Ga0206388_107318017,Ga0310375_1000039149,Ga0311013_111750	22027.9	1	5	5	6	0.00155	0.374	AITEYLEKV	K	-	0.965	38.6	3.39	0.168	0.667	1	0	0	0	2	1065.58	604806	190	198
	OR_Experiment_3	OR_Exp3b_GS5	Ga0206388_107318017	Ga0206388_107318017,Ga0310375_1000039149,Ga0311013_111750	22027.9	1	5	5	6	0.00155	0.374	NYNDVAVVTDPQDYEK	K	I	0.965	41	5	0.517	0.375	0	1	0	0	2	1869.85	9760560	141	156
	OR_Experiment_3	OR_Exp3b_GS5	Ga0206388_107318017	Ga0206388_107318017,Ga0310375_1000039149,Ga0311013_111750	22027.9	1	5	5	6	0.00155	0.374	SLQEAGIPVIEVSR	R	Y	0.965	45	3.7	0.393	0.5	0	1	0	0	2	1497.83	4185420	42	55
	OR_Experiment_3	OR_Exp3b_GS5	Ga0206388_107318017	Ga0206388_107318017,Ga0310375_1000039149,Ga0311013_111750	22027.9	1	5	5	6	0.00155	0.374	SVGALSLETR	K	F	0.965	42.4	2.72	0.356	0.65	0	1	0	0	2	1032.57	23013600	164	173
	OR_Experiment_3	OR_Exp3b_GS5	Ga0206388_107318017	Ga0206388_107318017,Ga0310375_1000039149,Ga0311013_111750	22027.9	1	5	5	6	0.00155	0.374	TGAVQLAQTLHSMGVQILSTGGTAR	K	S	0.965	57.8	4.32	0.0398	0.44	0	0	2	0	2	2514.3	1756090	17	41
	OR_Experiment_3	OR_Exp3b_GS4	Ga0206388_107318030	Ga0206388_107318030,Ga0310375_1000039162,WAC06335.1,Ga0311013_111737	26933.5	1	2	2	2	0.000758	0.0887	IVPDPAYANR	K	D	0.978	33.4	2.14	0.32	0.45	0	1	0	0	2	1115.58	1830610	59	68
	OR_Experiment_3	OR_Exp3b_GS4	Ga0206388_107318030	Ga0206388_107318030,Ga0310375_1000039162,WAC06335.1,Ga0311013_111737	26933.5	1	2	2	2	0.000758	0.0887	TVAPPAPNYAPK	K	V	0.978	40	2.1	0.31	0.458	0	1	0	0	2	1225.66	1124570	42	53
	OR_Experiment_3	OR_Exp3b_GS2	Ga0206388_107318031	Ga0206388_107318031,Ga0310375_1000039163,WAC06334.1,Ga0311013_111736	136255	1	1	1	1	0.000726	0.0278	TIYTFKDADADGLVDTGEFIPFTTTNASALQPYLR	R	A	0.979	37.9	5.21	0.377	0.171	0	0	1	0	2	3851.9	309402	620	654
	OR_Experiment_3	OR_Exp3b_GS5	Ga0206388_10743292	Ga0206388_10743292,Ga0310375_100046620,ORM2b_MAG4_00843	19750	0.975	1	2	2	0.000517	0.143	AEGALMPIYFDYDK	Q	S	0.965	41.6	4.44	0.464	0.429	0	2	0	0	1	1648.76	3419800	70	83
	OR_Experiment_3	OR_Exp3b_GS5	Ga0206388_10743292	Ga0206388_10743292,Ga0310375_100046620,ORM2b_MAG4_00843	19750	0.975	1	2	2	0.000517	0.143	EAQAEGALMPIYFDYDK	K	S	0.982	61.3	10	0.635	0.5	0	2	0	0	2	1942.89	8225470	67	83
	OR_Experiment_3	OR_Exp3b_GS5	Ga0206388_10743292	Ga0206388_10743292,Ga0310375_100046620,ORM2b_MAG4_00843	19750	0.975	1	2	2	0.000517	0.143	IEGNCDER	R	G	0.965	27.9	2.3	0.337	0.5	0	1	0	0	2	992.41	330449	111	118
	OR_Experiment_3	OR_Exp3b_GS5	Ga0206388_10743292	Ga0206388_10743292,Ga0310375_100046620,ORM2b_MAG4_00843	19750	0.975	1	2	2	0.000517	0.143	IEGNCDERG	R	T	0.965	32.7	2.68	0.477	0.5	0	1	0	0	1	1049.43	1219430	111	119
	OR_Experiment_3	OR_Exp3b_GS4	Ga0206388_10743293	Ga0206388_10743293,Ga0310375_100046621,ORM2b_MAG4_00842	10965.1	0.975	1	1	1	0.000379	0.212	EAATAATESKDVAEDATDAATAAK	K	D	0.988	80.9	9.28	0.59	0.521	0	0	1	0	2	2308.08	2429310	66	89
	OR_Experiment_3	OR_Exp3b_GS5	Ga0206388_10743293	Ga0206388_10743293,Ga0310375_100046621,ORM2b_MAG4_00842	10965.1	0.952	1	1	1	0.000259	0.363	KAEEAVPATPPTEEGVPAPEVATDAATEAATEAATAATESK	K	E	0.965	45.8	5.89	0.515	0.183	0	0	1	0	2	3979.91	283122	25	65
	OR_Experiment_3	OR_Exp3b_GS4	Ga0206388_107440519	Ga0206388_107440519,Ga0206388_11081021,BDMCk91_1073825,WAC08560.1,Ga0311013_111009,ORM2b_MAG4_01151	32437.1	1	2	2	2	0.000758	0.112	ENLNPVEEAEAYYR	R	L	0.978	47.4	6.46	0.057	0.429	0	1	0	0	2	1697.77	1130720	124	137
	OR_Experiment_3	OR_Exp3b_GS4	Ga0206388_107440519	Ga0206388_107440519,Ga0206388_11081021,BDMCk91_1073825,WAC08560.1,Ga0311013_111009,ORM2b_MAG4_01151	32437.1	1	2	2	2	0.000758	0.112	LIEDFKLLQEAVGEVVGK	R	N	0.978	39.7	2.07	0.229	0.444	0	0	1	0	2	1987.11	499871	138	155
	OR_Experiment_3	OR_Exp3b_GS3	Ga0206388_107448845	Ga0206388_107448845,Ga0310375_10000011600,WAC04055.1,Ga0311316_111241	16125.5	0.986	1	1	1	0.000483	0.103	LTNYNTVDPSGTVVVK	K	K	0.989	42.5	4.51	0.0588	0.375	0	1	0	0	2	1706.9	1040530	78	93
	OR_Experiment_3	OR_Exp3b_GS3	Ga0206388_10760601	Ga0206388_10760601,Ga0206388_10823321,Ga0310375_10023448,Methanothrix_MAG11_00196,Methanothrix_MAG20_00954,Methanothrix_MAG21_00330,Methanothrix_MAG24_00558,Methanothrix_MAG28_01602	56092	0.987	1	2	2	0.000965	0.0588	IITTPHLGASTAEAQVNVALAVADQILAIAK	R	G	0.989	69.9	8.36	0.0143	0.371	0	0	2	0	2	3101.71	883955	273	303
	OR_Experiment_3	OR_Exp3b_GS4	Ga0206388_10760601	Ga0206388_10760601,Ga0206388_10823321,Ga0310375_10023448,Methanothrix_MAG11_00196,Methanothrix_MAG20_00954,Methanothrix_MAG21_00330,Methanothrix_MAG24_00558,Methanothrix_MAG28_01602	56092	0.984	1	1	1	0.000379	0.0588	IITTPHLGASTAEAQVNVALAVADQILAIAK	R	G	0.993	76.8	10.3	0.478	0.403	0	0	1	0	2	3099.74	602215	273	303
	OR_Experiment_3	OR_Exp3b_GS3	Ga0206388_10765444	Ga0206388_10765444,Ga0310375_10019824,Methanothrix_MAG33_01188	28567.1	0.986	1	1	1	0.000483	0.0534	DGAVINSVPTAADGK	K	F	0.989	47.8	4.72	0.433	0.467	0	1	0	0	2	1414.72	4879840	190	204
	OR_Experiment_3	OR_Exp3b_GS4	Ga0206388_10768351	Ga0206388_10768351,Ga0310375_10037172,Methanothrix_MAG11_00936,Methanothrix_MAG20_01739,Methanothrix_MAG24_00839,Methanothrix_MAG28_01382	31807.9	1	2	2	2	0.000758	0.0847	AILYLANIASR	R	V	0.978	39.8	2.64	0.126	0.545	0	1	0	0	2	1204.7	2165210	155	165
	OR_Experiment_3	OR_Exp3b_GS4	Ga0206388_10768351	Ga0206388_10768351,Ga0310375_10037172,Methanothrix_MAG11_00936,Methanothrix_MAG20_01739,Methanothrix_MAG24_00839,Methanothrix_MAG28_01382	31807.9	1	2	2	2	0.000758	0.0847	IVNLGDFFR	K	L	0.978	35.5	2.6	0.335	0.556	0	1	0	0	2	1080.58	1788770	82	90
	OR_Experiment_3	OR_Exp3b_GS5	Ga0206388_10768351	Ga0206388_10768351,Ga0310375_10037172,Methanothrix_MAG11_00936,Methanothrix_MAG20_01739,Methanothrix_MAG24_00839,Methanothrix_MAG28_01382	31807.9	0.999	2	2	2	0.000517	0.089	FGAENQTELVEK	R	I	0.965	42.3	2.92	0.357	0.542	0	1	0	0	2	1364.67	1516450	70	81
	OR_Experiment_3	OR_Exp3b_GS5	Ga0206388_10768351	Ga0206388_10768351,Ga0310375_10037172,Methanothrix_MAG11_00936,Methanothrix_MAG20_01739,Methanothrix_MAG24_00839,Methanothrix_MAG28_01382	31807.9	0.999	2	2	2	0.000517	0.089	IVNLGDFFR	K	L	0.965	35.6	3.37	0.371	0.556	0	1	0	0	2	1080.58	951836	82	90
	OR_Experiment_3	OR_Exp3b_GS3	Ga0206388_10783991	Ga0206388_10783991	17620.8	1	2	3	3	0.00145	0.212	GIVQISPTSTNPTVTTK	K	A	0.989	51.8	5.4	0.529	0.471	0	1	0	0	2	1743.95	1787890	140	156
	OR_Experiment_3	OR_Exp3b_GS3	Ga0206388_10783991	Ga0206388_10783991	17620.8	1	2	3	3	0.00145	0.212	IAMLVPLSGPVPTFGVSTR	K	D	0.989	34.7	2.19	0.334	0.289	0	2	0	0	2	1942.08	3824450	51	69
	OR_Experiment_3	OR_Exp3b_GS4	Ga0206388_10785263	Ga0206388_10785263,Ga0206388_113647420,Ga0310375_1000050125,BDMCk91_1074682,WAC08825.1,Ga0311013_111298,ORM2b_MAG4_03295	28856.4	1	2	2	2	0.000758	0.121	AICDIDIPVMAHIGLTPQSIHR	K	M	0.978	48.1	2.64	0.254	0.455	0	0	0	1	2	2457.27	712952	127	148
	OR_Experiment_3	OR_Exp3b_GS4	Ga0206388_10785263	Ga0206388_10785263,Ga0206388_113647420,Ga0310375_1000050125,BDMCk91_1074682,WAC08825.1,Ga0311013_111298,ORM2b_MAG4_03295	28856.4	1	2	2	2	0.000758	0.121	LLQDALAVER	K	A	0.978	40.4	2.59	0.228	0.55	0	1	0	0	2	1127.64	4584940	165	174
	OR_Experiment_3	OR_Exp3b_GS3	Ga0206388_10786171	Ga0206388_10786171,WAC08310.1,Ga0311013_11736	62356.8	1	2	2	2	0.000965	0.06	IIADHITGGTSFFPGVLGTAICK	R	V	0.989	48.9	3.06	0.299	0.37	0	0	1	0	2	2375.24	1127830	320	342
	OR_Experiment_3	OR_Exp3b_GS3	Ga0206388_10786171	Ga0206388_10786171,WAC08310.1,Ga0311013_11736	62356.8	1	2	2	2	0.000965	0.06	IYAPLGSTANK	K	H	0.989	35.3	2.74	0.212	0.5	0	1	0	0	2	1134.62	2835980	306	316
	OR_Experiment_3	OR_Exp3b_GS4	Ga0206388_10786171	Ga0206388_10786171,WAC08310.1,Ga0311013_11736	62356.8	1	2	2	2	0.000758	0.0776	DFSYDKLILALGGIPVAPPLK	K	G	0.978	53.8	4.46	0.401	0.5	0	0	1	0	2	2227.27	607986	110	130
	OR_Experiment_3	OR_Exp3b_GS4	Ga0206388_10786171	Ga0206388_10786171,WAC08310.1,Ga0311013_11736	62356.8	1	2	2	2	0.000758	0.0776	IIADHITGGTSFFPGVLGTAICK	R	V	0.978	51.1	3.08	0.329	0.413	0	0	1	0	2	2375.24	864155	320	342
	OR_Experiment_3	OR_Exp3b_GS4	Ga0206388_10786965	Ga0206388_10786965,Ga0310375_1000050237,WAC08920.1,Ga0311013_111407	28381.3	1	2	2	2	0.000758	0.19	FLPLWHETIAPTVR	R	E	0.978	52.5	4.74	0.366	0.679	0	0	1	0	2	1679.93	2819560	159	172
	OR_Experiment_3	OR_Exp3b_GS4	Ga0206388_10786965	Ga0206388_10786965,Ga0310375_1000050237,WAC08920.1,Ga0311013_111407	28381.3	1	2	2	2	0.000758	0.19	YLDNVPEDKIVELNIPTGIPLVYELNDDLTPIR	K	S	0.978	49.3	3.66	0.112	0.258	0	0	1	0	2	3781.98	949126	192	224
	OR_Experiment_3	OR_Exp3b_GS5	Ga0206388_10786965	Ga0206388_10786965,Ga0310375_1000050237,WAC08920.1,Ga0311013_111407	28381.3	0.999	2	2	2	0.000517	0.161	AIKTLWIVLEEMDLMWVPVFNSWRLNER	R	H	0.965	45.8	7.96	0.048	0.214	0	0	0	1	2	3521.8	1539590	61	88
	OR_Experiment_3	OR_Exp3b_GS5	Ga0206388_10786965	Ga0206388_10786965,Ga0310375_1000050237,WAC08920.1,Ga0311013_111407	28381.3	0.999	2	2	2	0.000517	0.161	FTGWTDVGLSQK	R	G	0.965	32.7	2.8	0.294	0.417	0	1	0	0	2	1338.67	1835230	20	31
	OR_Experiment_3	OR_Exp3b_GS2	Ga0206388_10793515	Ga0206388_10793515,Ga0310375_1000044132,Methanoregula_MAG6_03734	75737.2	0.958	1	1	1	0.000726	0.0189	ACTPGQFGVTYEK	R	M	0.965	40.8	4.19	0.412	0.462	0	1	0	0	2	1457.67	438954	506	518
	OR_Experiment_3	OR_Exp3b_GS4	Ga0206388_10793515	Ga0206388_10793515,Ga0310375_1000044132,Methanoregula_MAG6_03734	75737.2	1	2	2	2	0.000758	0.0349	ACTPGQFGVTYEK	R	M	0.978	50.3	4.66	0.521	0.577	0	1	0	0	2	1457.67	1756270	506	518
	OR_Experiment_3	OR_Exp3b_GS4	Ga0206388_10793515	Ga0206388_10793515,Ga0310375_1000044132,Methanoregula_MAG6_03734	75737.2	1	2	2	2	0.000758	0.0349	TVNEDCYALQK	R	L	0.978	30.7	2.1	0.182	0.455	0	1	0	0	2	1340.62	674888	113	123
	OR_Experiment_3	OR_Exp3b_GS5	Ga0206388_10793515	Ga0206388_10793515,Ga0310375_1000044132,Methanoregula_MAG6_03734	75737.2	0.999	2	2	2	0.000517	0.0408	ACTPGQFGVTYEK	R	M	0.965	48.3	5.4	0.524	0.577	0	1	0	0	2	1457.67	1815120	506	518
	OR_Experiment_3	OR_Exp3b_GS5	Ga0206388_10793515	Ga0206388_10793515,Ga0310375_1000044132,Methanoregula_MAG6_03734	75737.2	0.999	2	2	2	0.000517	0.0408	FVDASWEEALDLIAK	K	K	0.965	33.8	2.7	0.337	0.367	0	1	0	0	2	1706.86	406074	77	91
	OR_Experiment_3	OR_Exp3b_GS5	Ga0206388_10800451	Ga0206388_10800451,Ga0206388_10827233,Ga0310375_10029734,Methanothrix_MAG20_01321	44943	0.999	2	2	2	0.000517	0.207	ASPGLWIER	R	S	0.965	36.6	2.51	0.342	0.611	0	1	0	0	2	1028.55	12253200	75	83
	OR_Experiment_3	OR_Exp3b_GS5	Ga0206388_10800451	Ga0206388_10800451,Ga0206388_10827233,Ga0310375_10029734,Methanothrix_MAG20_01321	44943	0.999	2	2	2	0.000517	0.207	GSYLGWNGFEVQYPR	K	A	0.965	40.3	3.35	0.372	0.367	0	1	0	0	2	1772.84	543178	60	74
	OR_Experiment_3	OR_Exp3b_GS3	Ga0206388_10804781	Ga0206388_10804781,Ga0310375_10020217	45435.3	1	6	11	11	0.00531	0.498	ALLQVTPGDDTNVQILGGGK	K	Q	0.989	59.8	7.7	0.092	0.45	0	1	0	0	2	1996.07	4976790	88	107
	OR_Experiment_3	OR_Exp3b_GS3	Ga0206388_10804781	Ga0206388_10804781,Ga0310375_10020217	45435.3	1	6	11	11	0.00531	0.498	EFREPIVSVAEAV	K	-	0.989	39	2.49	0.3	0.346	0	1	0	0	2	1445.76	1875400	422	434
	OR_Experiment_3	OR_Exp3b_GS3	Ga0206388_10804781	Ga0206388_10804781,Ga0310375_10020217	45435.3	1	6	11	11	0.00531	0.498	ELNYDVIANAGVLADK	R	I	0.989	46.3	3.96	0.432	0.438	0	1	0	0	2	1704.88	1756240	70	85
	OR_Experiment_3	OR_Exp3b_GS3	Ga0206388_10804781	Ga0206388_10804781,Ga0310375_10020217	45435.3	1	6	11	11	0.00531	0.498	ELNYDVIANAGVLADKIK	R	A	0.989	54.3	7.35	0.53	0.444	0	2	1	0	2	1946.06	12402700	70	87
	OR_Experiment_3	OR_Exp3b_GS3	Ga0206388_10804781	Ga0206388_10804781,Ga0310375_10020217	45435.3	1	6	11	11	0.00531	0.498	ETALPGCDFGR	K	V	0.989	36.7	3.42	0.294	0.5	0	1	0	0	2	1222.55	10975300	339	349
	OR_Experiment_3	OR_Exp3b_GS3	Ga0206388_10804781	Ga0206388_10804781,Ga0310375_10020217	45435.3	1	6	11	11	0.00531	0.498	GAQAVSSTLLYFNDIIEK	R	E	0.99	61.9	8.85	0.1	0.5	0	1	0	0	2	1969.03	5621650	321	338
	OR_Experiment_3	OR_Exp3b_GS3	Ga0206388_10804781	Ga0206388_10804781,Ga0310375_10020217	45435.3	1	6	11	11	0.00531	0.498	GAQAVSSTLLYFNDIIEKETALPGCDFGR	R	V	0.997	81.2	12.7	0.069	0.448	0	2	3	2	2	3173.55	12984100	321	349
	OR_Experiment_3	OR_Exp3b_GS3	Ga0206388_10804781	Ga0206388_10804781,Ga0310375_10020217	45435.3	1	6	11	11	0.00531	0.498	GRELNYDVIANAGVLADKIK	K	A	0.989	70.3	8.19	0.592	0.575	0	1	1	0	2	2159.18	5858260	68	87
	OR_Experiment_3	OR_Exp3b_GS3	Ga0206388_10804781	Ga0206388_10804781,Ga0310375_10020217	45435.3	1	6	11	11	0.00531	0.498	LPSGYVLYEANDVSK	K	W	0.991	67.2	9.19	0.626	0.633	0	1	0	0	2	1654.83	6947320	285	299
	OR_Experiment_3	OR_Exp3b_GS3	Ga0206388_10804781	Ga0206388_10804781,Ga0310375_10020217	45435.3	1	6	11	11	0.00531	0.498	RTVAVNLAGIEGALK	K	T	0.989	65.8	8.33	0.536	0.6	0	1	1	0	2	1511.89	13744900	41	55
	OR_Experiment_3	OR_Exp3b_GS3	Ga0206388_10804781	Ga0206388_10804781,Ga0310375_10020217	45435.3	1	6	11	11	0.00531	0.498	SDKIDLYSDR	V	G	0.989	33.2	2.47	0.328	0.5	0	2	0	0	1	1211.59	5559590	2	11
	OR_Experiment_3	OR_Exp3b_GS3	Ga0206388_10804781	Ga0206388_10804781,Ga0310375_10020217	45435.3	1	6	11	11	0.00531	0.498	SDKIDLYSDRGVLLK	V	S	0.989	53.2	3.8	0.342	0.533	0	1	0	0	1	1721.94	2911480	2	16
	OR_Experiment_3	OR_Exp3b_GS3	Ga0206388_10804781	Ga0206388_10804781,Ga0310375_10020217	45435.3	1	6	11	11	0.00531	0.498	SDVDLSAVSPLK	K	N	0.989	42.6	3.42	0.399	0.583	1	0	0	0	2	1230.66	499966	17	28
	OR_Experiment_3	OR_Exp3b_GS3	Ga0206388_10804781	Ga0206388_10804781,Ga0310375_10020217	45435.3	1	6	11	11	0.00531	0.498	SGGNVASVLNIPQNDEGLGFALR	M	N	0.993	75.3	10.2	0.688	0.478	0	1	0	0	1	2328.19	1374540	168	190
	OR_Experiment_3	OR_Exp3b_GS3	Ga0206388_10804781	Ga0206388_10804781,Ga0310375_10020217	45435.3	1	6	11	11	0.00531	0.498	TGTIGTVVQSTVNAALEDK	K	V	0.989	59.4	7.48	0.384	0.447	0	1	0	0	2	1904	1839250	259	277
	OR_Experiment_3	OR_Exp3b_GS3	Ga0206388_10804781	Ga0206388_10804781,Ga0310375_10020217	45435.3	1	6	11	11	0.00531	0.498	TGTIGTVVQSTVNAALEDKVIK	K	A	0.99	66.1	8.44	0.145	0.432	0	1	2	0	2	2244.24	6304420	259	280
	OR_Experiment_3	OR_Exp3b_GS3	Ga0206388_10804781	Ga0206388_10804781,Ga0310375_10020217	45435.3	1	6	11	11	0.00531	0.498	TVAVNLAGIEGALK	R	T	0.989	47.4	3.8	0.335	0.5	0	1	0	0	2	1355.79	15051100	42	55
	OR_Experiment_3	OR_Exp3b_GS3	Ga0206388_10804781	Ga0206388_10804781,Ga0310375_10020217	45435.3	1	6	11	11	0.00531	0.498	VMGTAVGFSFFSHSIYGGGGPGVFNGNHVVTR	R	H	0.997	91.2	13.4	0.312	0.484	0	0	0	3	2	3271.57	4566330	350	381
	OR_Experiment_3	OR_Exp3b_GS4	Ga0206388_10804781	Ga0206388_10804781,Ga0310375_10020217	45435.3	1	8	13	13	0.00492	0.516	AVWGEYPQTVGMSGGNVASVLNIPQNDEGLGFALR	A	N	0.978	44.7	2.07	0.179	0.2	0	0	1	0	1	3646.8	880610	156	190
	OR_Experiment_3	OR_Exp3b_GS4	Ga0206388_10804781	Ga0206388_10804781,Ga0310375_10020217	45435.3	1	8	13	13	0.00492	0.516	ELNYDVIANAGVLADK	R	I	0.978	54.6	6.14	0.104	0.5	0	1	0	0	2	1704.88	1557890	70	85
	OR_Experiment_3	OR_Exp3b_GS4	Ga0206388_10804781	Ga0206388_10804781,Ga0310375_10020217	45435.3	1	8	13	13	0.00492	0.516	ELNYDVIANAGVLADKIK	R	A	0.979	53.2	7.16	0.111	0.444	0	2	1	0	2	1946.06	5327370	70	87
	OR_Experiment_3	OR_Exp3b_GS4	Ga0206388_10804781	Ga0206388_10804781,Ga0310375_10020217	45435.3	1	8	13	13	0.00492	0.516	ETALPGCDFGR	K	V	0.978	37.9	3.77	0.266	0.5	0	1	0	0	2	1222.55	3673510	339	349
	OR_Experiment_3	OR_Exp3b_GS4	Ga0206388_10804781	Ga0206388_10804781,Ga0310375_10020217	45435.3	1	8	13	13	0.00492	0.516	GAQAVSSTLLYFNDIIEK	R	E	0.979	57.1	7.15	0.497	0.472	0	2	0	0	2	1969.03	5645410	321	338
	OR_Experiment_3	OR_Exp3b_GS4	Ga0206388_10804781	Ga0206388_10804781,Ga0310375_10020217	45435.3	1	8	13	13	0.00492	0.516	GAQAVSSTLLYFNDIIEKETALPGCDFGR	R	V	0.997	86.3	14	0.295	0.5	0	1	3	1	2	3173.55	7798890	321	349
	OR_Experiment_3	OR_Exp3b_GS4	Ga0206388_10804781	Ga0206388_10804781,Ga0310375_10020217	45435.3	1	8	13	13	0.00492	0.516	GGNVASVLNIPQNDEGLGFALR	S	N	0.983	58.3	8.29	0.648	0.409	0	1	0	0	1	2241.16	1044900	169	190
	OR_Experiment_3	OR_Exp3b_GS4	Ga0206388_10804781	Ga0206388_10804781,Ga0310375_10020217	45435.3	1	8	13	13	0.00492	0.516	GRELNYDVIANAGVLADKIK	K	A	0.997	85.1	13.4	0.635	0.65	0	0	1	1	2	2159.18	15423400	68	87
	OR_Experiment_3	OR_Exp3b_GS4	Ga0206388_10804781	Ga0206388_10804781,Ga0310375_10020217	45435.3	1	8	13	13	0.00492	0.516	KLPSGYVLYEANDVSK	K	W	0.989	75.4	9.47	0.606	0.656	0	2	0	0	2	1782.93	4893540	284	299
	OR_Experiment_3	OR_Exp3b_GS4	Ga0206388_10804781	Ga0206388_10804781,Ga0310375_10020217	45435.3	1	8	13	13	0.00492	0.516	LPSGYVLYEANDVSK	K	W	0.988	67.4	9.31	0.579	0.633	0	1	0	0	2	1654.83	5300850	285	299
	OR_Experiment_3	OR_Exp3b_GS4	Ga0206388_10804781	Ga0206388_10804781,Ga0310375_10020217	45435.3	1	8	13	13	0.00492	0.516	MSGGNVASVLNIPQNDEGLGFALR	G	N	0.978	47.7	5.64	0.507	0.25	0	1	0	0	1	2459.23	638740	167	190
	OR_Experiment_3	OR_Exp3b_GS4	Ga0206388_10804781	Ga0206388_10804781,Ga0310375_10020217	45435.3	1	8	13	13	0.00492	0.516	NIPQNDEGLGFALR	L	N	0.978	50	3.82	0.414	0.464	0	1	0	0	1	1543.79	1926640	177	190
	OR_Experiment_3	OR_Exp3b_GS4	Ga0206388_10804781	Ga0206388_10804781,Ga0310375_10020217	45435.3	1	8	13	13	0.00492	0.516	NVMANHLAAITK	R	R	0.978	33.6	2.43	0.152	0.458	0	1	0	0	2	1282.69	2716860	191	202
	OR_Experiment_3	OR_Exp3b_GS4	Ga0206388_10804781	Ga0206388_10804781,Ga0310375_10020217	45435.3	1	8	13	13	0.00492	0.516	RTVAVNLAGIEGALK	K	T	0.985	70.2	8.68	0.469	0.633	0	1	1	0	2	1511.89	18471900	41	55
	OR_Experiment_3	OR_Exp3b_GS4	Ga0206388_10804781	Ga0206388_10804781,Ga0310375_10020217	45435.3	1	8	13	13	0.00492	0.516	SDKIDLYSDR	V	G	0.978	40.1	3.54	0.175	0.65	0	2	0	0	1	1253.6	5034260	2	11
	OR_Experiment_3	OR_Exp3b_GS4	Ga0206388_10804781	Ga0206388_10804781,Ga0310375_10020217	45435.3	1	8	13	13	0.00492	0.516	SDVDLSAVSPLK	K	N	0.978	40	2.57	0.32	0.542	1	0	0	0	2	1230.66	703565	17	28
	OR_Experiment_3	OR_Exp3b_GS4	Ga0206388_10804781	Ga0206388_10804781,Ga0310375_10020217	45435.3	1	8	13	13	0.00492	0.516	SGGNVASVLNIPQNDEGLGFALR	M	N	0.989	71.7	9.46	0.675	0.457	0	1	2	0	1	2328.19	3776930	168	190
	OR_Experiment_3	OR_Exp3b_GS4	Ga0206388_10804781	Ga0206388_10804781,Ga0310375_10020217	45435.3	1	8	13	13	0.00492	0.516	SVLNIPQNDEGLGFALR	A	N	0.978	45	3.21	0.271	0.412	0	1	0	0	1	1842.97	2198660	174	190
	OR_Experiment_3	OR_Exp3b_GS4	Ga0206388_10804781	Ga0206388_10804781,Ga0310375_10020217	45435.3	1	8	13	13	0.00492	0.516	TGTIGTVVQSTVNAALEDK	K	V	0.985	61.9	8.7	0.575	0.474	0	1	0	0	2	1904	13825200	259	277
	OR_Experiment_3	OR_Exp3b_GS4	Ga0206388_10804781	Ga0206388_10804781,Ga0310375_10020217	45435.3	1	8	13	13	0.00492	0.516	TGTIGTVVQSTVNAALEDKVIK	K	A	0.983	70.6	8.24	0.242	0.409	0	2	1	0	2	2244.24	3983090	259	280
	OR_Experiment_3	OR_Exp3b_GS4	Ga0206388_10804781	Ga0206388_10804781,Ga0310375_10020217	45435.3	1	8	13	13	0.00492	0.516	TVAVNLAGIEGALK	R	T	0.978	58.1	5.92	0.463	0.643	1	0	0	0	2	1355.79	534133	42	55
	OR_Experiment_3	OR_Exp3b_GS4	Ga0206388_10804781	Ga0206388_10804781,Ga0310375_10020217	45435.3	1	8	13	13	0.00492	0.516	VASVLNIPQNDEGLGFALR	N	N	0.978	36.9	3.82	0.341	0.316	0	1	0	0	1	2013.08	1333290	172	190
	OR_Experiment_3	OR_Exp3b_GS4	Ga0206388_10804781	Ga0206388_10804781,Ga0310375_10020217	45435.3	1	8	13	13	0.00492	0.516	VLNIPQNDEGLGFALR	S	N	0.978	48.2	4.27	0.473	0.438	0	1	0	0	1	1755.94	1234140	175	190
	OR_Experiment_3	OR_Exp3b_GS4	Ga0206388_10804781	Ga0206388_10804781,Ga0310375_10020217	45435.3	1	8	13	13	0.00492	0.516	VMGTAVGFSFFSHSIYGGGGPGVFNGNHVVTR	R	H	0.997	87.3	12.2	0.359	0.5	0	0	0	3	2	3271.57	3302980	350	381
	OR_Experiment_3	OR_Exp3b_GS4	Ga0206388_10804781	Ga0206388_10804781,Ga0310375_10020217	45435.3	1	8	13	13	0.00492	0.516	VWGEYPQTVGMSGGNVASVLNIPQNDEGLGFALR	A	N	0.978	57.7	4.02	0.444	0.324	0	0	1	0	1	3591.75	2460790	157	190
	OR_Experiment_3	OR_Exp3b_GS4	Ga0206388_10804781	Ga0206388_10804781,Ga0310375_10020217	45435.3	1	8	13	13	0.00492	0.516	WNAYCAAGVLAATMVNCGSLR	K	G	0.978	41.3	2.07	0.283	0.381	0	0	1	0	2	2285.06	448956	300	320
	OR_Experiment_3	OR_Exp3b_GS5	Ga0206388_10804781	Ga0206388_10804781,Ga0310375_10020217	45435.3	1	9	20	28	0.00724	0.495	EFREPIVSVAEAV	K	-	0.965	40.3	2.11	0.268	0.385	0	1	0	0	2	1445.76	37638200	422	434
	OR_Experiment_3	OR_Exp3b_GS5	Ga0206388_10804781	Ga0206388_10804781,Ga0310375_10020217	45435.3	1	9	20	28	0.00724	0.495	ELNYDVIANAGVLADK	R	I	0.967	60.6	8.52	0.556	0.562	0	5	0	0	2	1704.88	8916390	70	85
	OR_Experiment_3	OR_Exp3b_GS5	Ga0206388_10804781	Ga0206388_10804781,Ga0310375_10020217	45435.3	1	9	20	28	0.00724	0.495	ELNYDVIANAGVLADKIK	R	A	0.98	70.9	9.89	0.664	0.556	0	3	1	0	2	1946.06	19769400	70	87
	OR_Experiment_3	OR_Exp3b_GS5	Ga0206388_10804781	Ga0206388_10804781,Ga0310375_10020217	45435.3	1	9	20	28	0.00724	0.495	ETALPGCDFGR	K	V	0.965	37.9	4.39	0.351	0.5	2	1	0	0	2	1222.55	17200800	339	349
	OR_Experiment_3	OR_Exp3b_GS5	Ga0206388_10804781	Ga0206388_10804781,Ga0310375_10020217	45435.3	1	9	20	28	0.00724	0.495	GAQAVSSTLLYFNDIIEK	R	E	0.976	61.7	9.47	0.588	0.5	0	4	0	0	2	1969.03	22115600	321	338
	OR_Experiment_3	OR_Exp3b_GS5	Ga0206388_10804781	Ga0206388_10804781,Ga0310375_10020217	45435.3	1	9	20	28	0.00724	0.495	GAQAVSSTLLYFNDIIEKETALPGCDFGR	R	V	0.997	85	13.6	0.272	0.466	0	0	3	0	2	3173.55	2290590	321	349
	OR_Experiment_3	OR_Exp3b_GS5	Ga0206388_10804781	Ga0206388_10804781,Ga0310375_10020217	45435.3	1	9	20	28	0.00724	0.495	GRELNYDVIANAGVLADK	K	I	0.965	51.2	3.59	0.217	0.389	0	0	1	0	2	1918	907667	68	85
	OR_Experiment_3	OR_Exp3b_GS5	Ga0206388_10804781	Ga0206388_10804781,Ga0310375_10020217	45435.3	1	9	20	28	0.00724	0.495	GRELNYDVIANAGVLADKIK	K	A	0.992	75.3	11.7	0.606	0.6	0	0	1	1	2	2159.18	3456480	68	87
	OR_Experiment_3	OR_Exp3b_GS5	Ga0206388_10804781	Ga0206388_10804781,Ga0310375_10020217	45435.3	1	9	20	28	0.00724	0.495	KLPSGYVLYEANDVSK	K	W	0.965	60	6.72	0.582	0.531	0	1	0	0	2	1782.93	16446700	284	299
	OR_Experiment_3	OR_Exp3b_GS5	Ga0206388_10804781	Ga0206388_10804781,Ga0310375_10020217	45435.3	1	9	20	28	0.00724	0.495	LPSGYVLYEANDVSK	K	W	0.983	67.4	10.2	0.626	0.633	0	2	0	0	2	1654.83	21957800	285	299
	OR_Experiment_3	OR_Exp3b_GS5	Ga0206388_10804781	Ga0206388_10804781,Ga0310375_10020217	45435.3	1	9	20	28	0.00724	0.495	NIPQNDEGLGFALR	L	N	0.965	55.7	4.8	0.517	0.5	0	1	0	0	1	1543.79	10058200	177	190
	OR_Experiment_3	OR_Exp3b_GS5	Ga0206388_10804781	Ga0206388_10804781,Ga0310375_10020217	45435.3	1	9	20	28	0.00724	0.495	NVMANHLAAITK	R	R	0.965	56.5	6.92	0.52	0.75	0	2	0	0	2	1298.69	6494160	191	202
	OR_Experiment_3	OR_Exp3b_GS5	Ga0206388_10804781	Ga0206388_10804781,Ga0310375_10020217	45435.3	1	9	20	28	0.00724	0.495	QLLVQIPTMR	K	V	0.965	31.4	2.07	0.271	0.4	0	1	0	0	2	1181.67	990624	108	117
	OR_Experiment_3	OR_Exp3b_GS5	Ga0206388_10804781	Ga0206388_10804781,Ga0310375_10020217	45435.3	1	9	20	28	0.00724	0.495	RTVAVNLAGIEGALK	K	T	0.979	74.6	9.77	0.507	0.633	0	2	3	0	2	1511.89	18135600	41	55
	OR_Experiment_3	OR_Exp3b_GS5	Ga0206388_10804781	Ga0206388_10804781,Ga0310375_10020217	45435.3	1	9	20	28	0.00724	0.495	SDKIDLYSDR	V	G	0.965	45.6	3.77	0.428	0.7	1	2	0	0	1	1211.59	25612200	2	11
	OR_Experiment_3	OR_Exp3b_GS5	Ga0206388_10804781	Ga0206388_10804781,Ga0310375_10020217	45435.3	1	9	20	28	0.00724	0.495	SDVDLSAVSPLK	K	N	0.965	42.3	3.49	0.4	0.583	1	0	0	0	2	1230.66	11256800	17	28
	OR_Experiment_3	OR_Exp3b_GS5	Ga0206388_10804781	Ga0206388_10804781,Ga0310375_10020217	45435.3	1	9	20	28	0.00724	0.495	SGGNVASVLNIPQNDEGLGFALR	M	N	0.977	70.7	9.54	0.682	0.457	0	1	1	0	1	2328.19	3685570	168	190
	OR_Experiment_3	OR_Exp3b_GS5	Ga0206388_10804781	Ga0206388_10804781,Ga0310375_10020217	45435.3	1	9	20	28	0.00724	0.495	SVLNIPQNDEGLGFALR	A	N	0.965	65.6	7.77	0.421	0.529	0	1	0	0	1	1842.97	4999520	174	190
	OR_Experiment_3	OR_Exp3b_GS5	Ga0206388_10804781	Ga0206388_10804781,Ga0310375_10020217	45435.3	1	9	20	28	0.00724	0.495	TGTIGTVVQSTVNAALEDK	K	V	0.965	61.8	7.8	0.592	0.474	0	4	1	0	2	1904	14765100	259	277
	OR_Experiment_3	OR_Exp3b_GS5	Ga0206388_10804781	Ga0206388_10804781,Ga0310375_10020217	45435.3	1	9	20	28	0.00724	0.495	TGTIGTVVQSTVNAALEDKVIK	K	A	0.965	65.6	7.89	0.628	0.386	0	2	1	0	2	2244.24	5121550	259	280
	OR_Experiment_3	OR_Exp3b_GS5	Ga0206388_10804781	Ga0206388_10804781,Ga0310375_10020217	45435.3	1	9	20	28	0.00724	0.495	TVAVNLAGIEGALK	R	T	0.967	64.3	8.46	0.47	0.679	1	4	0	0	2	1355.79	143327000	42	55
	OR_Experiment_3	OR_Exp3b_GS5	Ga0206388_10804781	Ga0206388_10804781,Ga0310375_10020217	45435.3	1	9	20	28	0.00724	0.495	TVAVNLAGIEGALKT	R	G	0.965	48.1	4.29	0.331	0.467	0	1	0	0	1	1456.84	3207530	42	56
	OR_Experiment_3	OR_Exp3b_GS5	Ga0206388_10804781	Ga0206388_10804781,Ga0310375_10020217	45435.3	1	9	20	28	0.00724	0.495	VASVLNIPQNDEGLGFALR	N	N	0.965	47.5	4.21	0.394	0.395	0	1	0	0	1	2013.08	832257	172	190
	OR_Experiment_3	OR_Exp3b_GS5	Ga0206388_10804781	Ga0206388_10804781,Ga0310375_10020217	45435.3	1	9	20	28	0.00724	0.495	VGMSGGNVASVLNIPQNDEGLGFALR	T	N	0.965	40.4	6.39	0.55	0.25	0	1	1	0	1	2631.32	831495	165	190
	OR_Experiment_3	OR_Exp3b_GS5	Ga0206388_10804781	Ga0206388_10804781,Ga0310375_10020217	45435.3	1	9	20	28	0.00724	0.495	VLNIPQNDEGLGFALR	S	N	0.965	48.2	4.47	0.286	0.438	0	1	0	0	1	1755.94	1207790	175	190
	OR_Experiment_3	OR_Exp3b_GS5	Ga0206388_10804781	Ga0206388_10804781,Ga0310375_10020217	45435.3	1	9	20	28	0.00724	0.495	VWGEYPQTVGMSGGNVASVLNIPQNDEGLGFALR	A	N	0.965	62.8	5.72	0.527	0.338	0	0	1	0	1	3591.75	1183960	157	190
	OR_Experiment_3	OR_Exp3b_GS5	Ga0206388_10804781	Ga0206388_10804781,Ga0310375_10020217	45435.3	1	9	20	28	0.00724	0.495	WNAYCAAGVLAATMVNCGSLR	K	G	0.982	73.9	10.1	0.118	0.5	0	4	1	0	2	2285.06	2638220	300	320
	OR_Experiment_3	OR_Exp3b_GS5	Ga0206388_10804781	Ga0206388_10804781,Ga0310375_10020217	45435.3	1	9	20	28	0.00724	0.495	YVLYEANDVSK	G	W	0.965	44.5	4.52	0.485	0.636	1	0	0	0	1	1300.64	999582	289	299
	OR_Experiment_3	OR_Exp3b_GS3	Ga0206388_10810694	Ga0206388_10810694,Ga0310375_100033912,Methanothrix_MAG11_01587,Methanothrix_MAG20_01622,Methanothrix_MAG24_00625,Methanothrix_MAG28_00547	39429	1	7	9	9	0.00434	0.347	AGIDAAVIQENLIPGGK	K	L	0.989	45.9	3.34	0.264	0.412	0	1	0	0	2	1665.92	4704100	230	246
	OR_Experiment_3	OR_Exp3b_GS3	Ga0206388_10810694	Ga0206388_10810694,Ga0310375_100033912,Methanothrix_MAG11_01587,Methanothrix_MAG20_01622,Methanothrix_MAG24_00625,Methanothrix_MAG28_00547	39429	1	7	9	9	0.00434	0.347	EIDIKNLITLFR	R	M	0.989	30.8	4.15	0.451	0.417	0	1	1	0	2	1456.85	1538110	215	226
	OR_Experiment_3	OR_Exp3b_GS3	Ga0206388_10810694	Ga0206388_10810694,Ga0310375_100033912,Methanothrix_MAG11_01587,Methanothrix_MAG20_01622,Methanothrix_MAG24_00625,Methanothrix_MAG28_00547	39429	1	7	9	9	0.00434	0.347	GLEGYPFWSSISDIATSDLDAVSR	R	V	0.989	47.9	5.55	0.47	0.271	0	1	1	0	2	2586.24	868925	265	288
	OR_Experiment_3	OR_Exp3b_GS3	Ga0206388_10810694	Ga0206388_10810694,Ga0310375_100033912,Methanothrix_MAG11_01587,Methanothrix_MAG20_01622,Methanothrix_MAG24_00625,Methanothrix_MAG28_00547	39429	1	7	9	9	0.00434	0.347	KLAEVSIDEPSFLILEYLR	R	R	0.989	58.6	5.08	0.466	0.526	0	0	1	0	2	2235.23	517311	89	107
	OR_Experiment_3	OR_Exp3b_GS3	Ga0206388_10810694	Ga0206388_10810694,Ga0310375_100033912,Methanothrix_MAG11_01587,Methanothrix_MAG20_01622,Methanothrix_MAG24_00625,Methanothrix_MAG28_00547	39429	1	7	9	9	0.00434	0.347	NLASLENALDKLYYFR	K	M	0.989	54.7	4.66	0.495	0.625	0	0	1	0	2	1930.01	3195380	177	192
	OR_Experiment_3	OR_Exp3b_GS3	Ga0206388_10810694	Ga0206388_10810694,Ga0310375_100033912,Methanothrix_MAG11_01587,Methanothrix_MAG20_01622,Methanothrix_MAG24_00625,Methanothrix_MAG28_00547	39429	1	7	9	9	0.00434	0.347	YLEETQYKEEIDALAK	R	D	0.993	72	10.1	0.158	0.656	0	1	0	0	2	1942.96	854786	52	67
	OR_Experiment_3	OR_Exp3b_GS3	Ga0206388_10810694	Ga0206388_10810694,Ga0310375_100033912,Methanothrix_MAG11_01587,Methanothrix_MAG20_01622,Methanothrix_MAG24_00625,Methanothrix_MAG28_00547	39429	1	7	9	9	0.00434	0.347	YLVPAGELSPEHLEELAK	K	K	0.989	39.9	2.21	0.301	0.361	0	0	1	0	2	1995.04	2025770	133	150
	OR_Experiment_3	OR_Exp3b_GS4	Ga0206388_10810694	Ga0206388_10810694,Ga0310375_100033912,Methanothrix_MAG11_01587,Methanothrix_MAG20_01622,Methanothrix_MAG24_00625,Methanothrix_MAG28_00547	39429	1	8	10	12	0.00455	0.358	AVGGTLSVGGGLLLK	R	Y	0.978	44.3	5.1	0.33	0.433	0	1	0	0	2	1341.81	1726410	196	210
	OR_Experiment_3	OR_Exp3b_GS4	Ga0206388_10810694	Ga0206388_10810694,Ga0310375_100033912,Methanothrix_MAG11_01587,Methanothrix_MAG20_01622,Methanothrix_MAG24_00625,Methanothrix_MAG28_00547	39429	1	8	10	12	0.00455	0.358	DSIQDIISAFDGTDYASALAQYDGK	K	N	0.978	36.6	2.21	0.0109	0.26	0	0	1	0	2	2664.23	203950	152	176
	OR_Experiment_3	OR_Exp3b_GS4	Ga0206388_10810694	Ga0206388_10810694,Ga0310375_100033912,Methanothrix_MAG11_01587,Methanothrix_MAG20_01622,Methanothrix_MAG24_00625,Methanothrix_MAG28_00547	39429	1	8	10	12	0.00455	0.358	GLEGYPFWSSISDIATSDLDAVSR	R	V	0.978	30.8	4.92	0.468	0.167	0	2	1	0	2	2586.24	448283	265	288
	OR_Experiment_3	OR_Exp3b_GS4	Ga0206388_10810694	Ga0206388_10810694,Ga0310375_100033912,Methanothrix_MAG11_01587,Methanothrix_MAG20_01622,Methanothrix_MAG24_00625,Methanothrix_MAG28_00547	39429	1	8	10	12	0.00455	0.358	KDSIQDIISAFDGTDYASALAQYDGK	K	N	0.989	76.9	9.36	0.312	0.481	0	0	1	0	2	2792.33	1372170	151	176
	OR_Experiment_3	OR_Exp3b_GS4	Ga0206388_10810694	Ga0206388_10810694,Ga0310375_100033912,Methanothrix_MAG11_01587,Methanothrix_MAG20_01622,Methanothrix_MAG24_00625,Methanothrix_MAG28_00547	39429	1	8	10	12	0.00455	0.358	LAEVSIDEPSFLILEYLR	K	R	0.978	40	3.17	0.415	0.333	0	1	0	0	2	2107.13	496208	90	107
	OR_Experiment_3	OR_Exp3b_GS4	Ga0206388_10810694	Ga0206388_10810694,Ga0310375_100033912,Methanothrix_MAG11_01587,Methanothrix_MAG20_01622,Methanothrix_MAG24_00625,Methanothrix_MAG28_00547	39429	1	8	10	12	0.00455	0.358	MAGQPFGEFLR	R	G	0.978	42.1	3.72	0.352	0.591	0	1	0	0	2	1268.64	2625590	254	264
	OR_Experiment_3	OR_Exp3b_GS4	Ga0206388_10810694	Ga0206388_10810694,Ga0310375_100033912,Methanothrix_MAG11_01587,Methanothrix_MAG20_01622,Methanothrix_MAG24_00625,Methanothrix_MAG28_00547	39429	1	8	10	12	0.00455	0.358	NLASLENALDKLYYFR	K	M	0.978	56.5	5.17	0.0372	0.625	0	0	2	0	2	1930.01	3448520	177	192
	OR_Experiment_3	OR_Exp3b_GS4	Ga0206388_10810694	Ga0206388_10810694,Ga0310375_100033912,Methanothrix_MAG11_01587,Methanothrix_MAG20_01622,Methanothrix_MAG24_00625,Methanothrix_MAG28_00547	39429	1	8	10	12	0.00455	0.358	YLEETQYKEEIDALAK	R	D	0.986	71.7	8.89	0.112	0.656	0	1	1	0	2	1942.96	3486240	52	67
	OR_Experiment_3	OR_Exp3b_GS5	Ga0206388_10810694	Ga0206388_10810694,Ga0310375_100033912,Methanothrix_MAG11_01587,Methanothrix_MAG20_01622,Methanothrix_MAG24_00625,Methanothrix_MAG28_00547	39429	1	4	5	6	0.00155	0.165	AVGGTLSVGGGLLLK	R	Y	0.965	38.6	3.6	0.272	0.4	0	2	0	0	2	1341.81	1736590	196	210
	OR_Experiment_3	OR_Exp3b_GS5	Ga0206388_10810694	Ga0206388_10810694,Ga0310375_100033912,Methanothrix_MAG11_01587,Methanothrix_MAG20_01622,Methanothrix_MAG24_00625,Methanothrix_MAG28_00547	39429	1	4	5	6	0.00155	0.165	LIPAEMYPR	K	M	0.965	34.9	2.96	0.364	0.5	0	1	0	0	2	1089.58	2052830	32	40
	OR_Experiment_3	OR_Exp3b_GS5	Ga0206388_10810694	Ga0206388_10810694,Ga0310375_100033912,Methanothrix_MAG11_01587,Methanothrix_MAG20_01622,Methanothrix_MAG24_00625,Methanothrix_MAG28_00547	39429	1	4	5	6	0.00155	0.165	YLEETQYKEEIDALAK	R	D	0.982	75.2	10.1	0.195	0.688	0	1	1	0	2	1942.96	4877380	52	67
	OR_Experiment_3	OR_Exp3b_GS5	Ga0206388_10810694	Ga0206388_10810694,Ga0310375_100033912,Methanothrix_MAG11_01587,Methanothrix_MAG20_01622,Methanothrix_MAG24_00625,Methanothrix_MAG28_00547	39429	1	4	5	6	0.00155	0.165	YLVPAGELSPEHLEELAK	K	K	0.965	43.6	3.33	0.3	0.361	0	0	1	0	2	1995.04	638525	133	150
	OR_Experiment_3	OR_Exp3b_GS5	Ga0206388_10810695	Ga0206388_10810695,Ga0310375_100033913,Methanothrix_MAG11_01586,Methanothrix_MAG20_01623,Methanothrix_MAG24_00626,Methanothrix_MAG28_00548	20355.1	1	7	10	13	0.00336	0.538	ALDAVVESVLATSK	M	D	0.965	42	5.72	0.464	0.5	1	4	0	0	1	1402.78	16108800	2	15
	OR_Experiment_3	OR_Exp3b_GS5	Ga0206388_10810695	Ga0206388_10810695,Ga0310375_100033913,Methanothrix_MAG11_01586,Methanothrix_MAG20_01623,Methanothrix_MAG24_00626,Methanothrix_MAG28_00548	20355.1	1	7	10	13	0.00336	0.538	DEAFLSSLAPNYGGNLDIIGGVVVESGDGALR	R	Y	0.965	69.2	8.18	0.0347	0.328	0	0	1	0	2	3206.59	1124130	125	156
	OR_Experiment_3	OR_Exp3b_GS5	Ga0206388_10810695	Ga0206388_10810695,Ga0310375_100033913,Methanothrix_MAG11_01586,Methanothrix_MAG20_01623,Methanothrix_MAG24_00626,Methanothrix_MAG28_00548	20355.1	1	7	10	13	0.00336	0.538	DKVAQITSEADLEAAR	K	I	0.965	64.1	6.92	0.407	0.688	0	1	1	0	2	1716.88	7465400	16	31
	OR_Experiment_3	OR_Exp3b_GS5	Ga0206388_10810695	Ga0206388_10810695,Ga0310375_100033913,Methanothrix_MAG11_01586,Methanothrix_MAG20_01623,Methanothrix_MAG24_00626,Methanothrix_MAG28_00548	20355.1	1	7	10	13	0.00336	0.538	ESEVGHAIEAIER	K	R	0.965	40.6	2.49	0.3	0.538	0	0	1	0	2	1439.71	18424500	48	60
	OR_Experiment_3	OR_Exp3b_GS5	Ga0206388_10810695	Ga0206388_10810695,Ga0310375_100033913,Methanothrix_MAG11_01586,Methanothrix_MAG20_01623,Methanothrix_MAG24_00626,Methanothrix_MAG28_00548	20355.1	1	7	10	13	0.00336	0.538	KESEVGHAIEAIER	R	R	0.965	40.8	2.44	0.257	0.571	0	0	1	0	2	1567.81	6025980	47	60
	OR_Experiment_3	OR_Exp3b_GS5	Ga0206388_10810695	Ga0206388_10810695,Ga0310375_100033913,Methanothrix_MAG11_01586,Methanothrix_MAG20_01623,Methanothrix_MAG24_00626,Methanothrix_MAG28_00548	20355.1	1	7	10	13	0.00336	0.538	SELNVHKDLLEK	R	A	0.965	65.6	8.17	0.578	0.833	0	1	0	0	2	1424.77	2303510	73	84
	OR_Experiment_3	OR_Exp3b_GS5	Ga0206388_10810695	Ga0206388_10810695,Ga0310375_100033913,Methanothrix_MAG11_01586,Methanothrix_MAG20_01623,Methanothrix_MAG24_00626,Methanothrix_MAG28_00548	20355.1	1	7	10	13	0.00336	0.538	YDLSYETLAR	R	E	0.965	34.6	3.12	0.324	0.5	1	1	0	0	2	1230.6	6461510	157	166
	OR_Experiment_3	OR_Exp3b_GS4	Ga0206388_10814602	Ga0206388_10814602,Ga0310375_1000012279,WAC07801.1,Ga0311013_11186	33968.9	1	2	2	2	0.000758	0.103	FLNDLVVVSPDTGGVER	K	A	0.978	42.4	2.55	0.203	0.382	0	1	0	0	2	1816.94	1032000	159	175
	OR_Experiment_3	OR_Exp3b_GS4	Ga0206388_10814602	Ga0206388_10814602,Ga0310375_1000012279,WAC07801.1,Ga0311013_11186	33968.9	1	2	2	2	0.000758	0.103	ITVLSVAGLLSEAIR	K	R	0.978	33.9	2.8	0.263	0.333	0	1	0	0	2	1541.93	196834	285	299
	OR_Experiment_3	OR_Exp3b_GS5	Ga0206388_10814602	Ga0206388_10814602,Ga0310375_1000012279,WAC07801.1,Ga0311013_11186	33968.9	0.999	2	2	2	0.000517	0.0994	EVIVTNTIPLTEEK	K	Q	0.965	38.1	3.64	0.383	0.393	0	1	0	0	2	1585.87	2118860	266	279
	OR_Experiment_3	OR_Exp3b_GS5	Ga0206388_10814602	Ga0206388_10814602,Ga0310375_1000012279,WAC07801.1,Ga0311013_11186	33968.9	0.999	2	2	2	0.000517	0.0994	FLNDLVVVSPDTGGVER	K	A	0.965	50.3	4.29	0.378	0.441	0	1	0	0	2	1816.94	1217620	159	175
	OR_Experiment_3	OR_Exp3b_GS4	Ga0206388_10814603	Ga0206388_10814603,Ga0310375_1000012278,WAC07800.1,Ga0311013_11185	23947.8	1	11	13	13	0.00492	0.581	AVEEVVEEGEAVAEKEDK	K	T	0.979	60.4	7.46	0.369	0.528	0	0	1	0	2	1959.94	1204760	194	211
	OR_Experiment_3	OR_Exp3b_GS4	Ga0206388_10814603	Ga0206388_10814603,Ga0310375_1000012278,WAC07800.1,Ga0311013_11185	23947.8	1	11	13	13	0.00492	0.581	AVEEVVEEGEAVAEKEDKTK	K	E	0.978	49.7	2.04	0.201	0.45	0	0	0	1	2	2189.08	2450240	194	213
	OR_Experiment_3	OR_Exp3b_GS4	Ga0206388_10814603	Ga0206388_10814603,Ga0310375_1000012278,WAC07800.1,Ga0311013_11185	23947.8	1	11	13	13	0.00492	0.581	CRQNGLIPGVFYGPK	R	I	0.978	46.2	4.89	0.0779	0.467	0	1	0	0	2	1689.84	792079	22	36
	OR_Experiment_3	OR_Exp3b_GS4	Ga0206388_10814603	Ga0206388_10814603,Ga0310375_1000012278,WAC07800.1,Ga0311013_11185	23947.8	1	11	13	13	0.00492	0.581	DFQVDLIKR	R	D	0.978	32.3	2.04	0.167	0.556	0	1	0	0	2	1133.63	10043700	82	90
	OR_Experiment_3	OR_Exp3b_GS4	Ga0206388_10814603	Ga0206388_10814603,Ga0310375_1000012278,WAC07800.1,Ga0311013_11185	23947.8	1	11	13	13	0.00492	0.581	DIAVPEGIEVLSSGEQTVVTVLSPK	R	L	0.978	36.8	4.36	0.204	0.24	0	1	0	0	2	2568.37	238472	164	188
	OR_Experiment_3	OR_Exp3b_GS4	Ga0206388_10814603	Ga0206388_10814603,Ga0310375_1000012278,WAC07800.1,Ga0311013_11185	23947.8	1	11	13	13	0.00492	0.581	DVIHLDLQK	R	I	0.978	39.5	2.14	0.19	0.722	0	1	0	0	2	1080.61	2964260	91	99
	OR_Experiment_3	OR_Exp3b_GS4	Ga0206388_10814603	Ga0206388_10814603,Ga0310375_1000012278,WAC07800.1,Ga0311013_11185	23947.8	1	11	13	13	0.00492	0.581	DVIHLDLQKIDLEK	R	K	0.978	49.3	4.22	0.325	0.643	0	0	1	0	2	1678.94	1308920	91	104
	OR_Experiment_3	OR_Exp3b_GS4	Ga0206388_10814603	Ga0206388_10814603,Ga0310375_1000012278,WAC07800.1,Ga0311013_11185	23947.8	1	11	13	13	0.00492	0.581	IDSIPLAITQTEFKK	K	A	0.978	44.4	3.54	0.376	0.4	0	1	1	0	2	1703.96	6982540	37	51
	OR_Experiment_3	OR_Exp3b_GS4	Ga0206388_10814603	Ga0206388_10814603,Ga0310375_1000012278,WAC07800.1,Ga0311013_11185	23947.8	1	11	13	13	0.00492	0.581	KVTVAVPIELIGK	K	A	0.978	34.4	2.92	0.343	0.423	0	1	1	0	2	1366.87	5302620	105	117
	OR_Experiment_3	OR_Exp3b_GS4	Ga0206388_10814603	Ga0206388_10814603,Ga0310375_1000012278,WAC07800.1,Ga0311013_11185	23947.8	1	11	13	13	0.00492	0.581	KVTVAVPIELIGKAEGVK	K	L	0.978	40.3	2.46	0.27	0.417	0	0	1	0	2	1851.13	2064120	105	122
	OR_Experiment_3	OR_Exp3b_GS4	Ga0206388_10814603	Ga0206388_10814603,Ga0310375_1000012278,WAC07800.1,Ga0311013_11185	23947.8	1	11	13	13	0.00492	0.581	LGGILQQVER	K	E	0.978	40.3	2.82	0.323	0.65	0	1	0	0	2	1112.64	19983300	123	132
	OR_Experiment_3	OR_Exp3b_GS5	Ga0206388_10814603	Ga0206388_10814603,Ga0310375_1000012278,WAC07800.1,Ga0311013_11185	23947.8	1	7	7	7	0.00181	0.359	AVEEVVEEGEAVAEKEDK	K	T	0.965	65.5	6.4	0.499	0.556	0	0	1	0	2	1959.94	3237950	194	211
	OR_Experiment_3	OR_Exp3b_GS5	Ga0206388_10814603	Ga0206388_10814603,Ga0310375_1000012278,WAC07800.1,Ga0311013_11185	23947.8	1	7	7	7	0.00181	0.359	DFQVDLIKR	R	D	0.965	35	2.06	0.286	0.611	0	1	0	0	2	1133.63	6102110	82	90
	OR_Experiment_3	OR_Exp3b_GS5	Ga0206388_10814603	Ga0206388_10814603,Ga0310375_1000012278,WAC07800.1,Ga0311013_11185	23947.8	1	7	7	7	0.00181	0.359	IDSIPLAITQTEFK	K	K	0.965	38.5	2.26	0.252	0.393	0	1	0	0	2	1575.86	1600740	37	50
	OR_Experiment_3	OR_Exp3b_GS5	Ga0206388_10814603	Ga0206388_10814603,Ga0310375_1000012278,WAC07800.1,Ga0311013_11185	23947.8	1	7	7	7	0.00181	0.359	IDSIPLAITQTEFKK	K	A	0.965	45	2.47	0.302	0.5	0	0	1	0	2	1703.96	3405210	37	51
	OR_Experiment_3	OR_Exp3b_GS5	Ga0206388_10814603	Ga0206388_10814603,Ga0310375_1000012278,WAC07800.1,Ga0311013_11185	23947.8	1	7	7	7	0.00181	0.359	KVTVAVPIELIGK	K	A	0.965	45.8	4.35	0.515	0.538	0	1	0	0	2	1366.87	2057450	105	117
	OR_Experiment_3	OR_Exp3b_GS5	Ga0206388_10814603	Ga0206388_10814603,Ga0310375_1000012278,WAC07800.1,Ga0311013_11185	23947.8	1	7	7	7	0.00181	0.359	LGGILQQVER	K	E	0.965	33.9	2.03	0.333	0.55	0	1	0	0	2	1112.64	7688970	123	132
	OR_Experiment_3	OR_Exp3b_GS5	Ga0206388_10814603	Ga0206388_10814603,Ga0310375_1000012278,WAC07800.1,Ga0311013_11185	23947.8	1	7	7	7	0.00181	0.359	QNGLIPGVFYGPK	R	I	0.965	31.1	2.44	0.267	0.385	0	1	0	0	2	1372.73	1518950	24	36
	OR_Experiment_3	OR_Exp3b_GS5	Ga0206388_10816966	Ga0206388_10816966,Ga0310375_100082310,Fervidobacterium_MAG60_02594	44133	0.999	2	2	2	0.000517	0.0628	FDDNEYGVVFIR	R	S	0.965	36.1	3.96	0.341	0.458	0	1	0	0	2	1473.7	1499840	158	169
	OR_Experiment_3	OR_Exp3b_GS5	Ga0206388_10816966	Ga0206388_10816966,Ga0310375_100082310,Fervidobacterium_MAG60_02594	44133	0.999	2	2	2	0.000517	0.0628	VADAISIISSAGR	K	S	0.965	43.7	3.14	0.348	0.462	0	1	0	0	2	1259.7	6651100	304	316
	OR_Experiment_3	OR_Exp3b_GS5	Ga0206388_10821613	Ga0206388_10821613,Ga0206388_11437662,Ga0310375_10114232,Ga0310375_10704081	13679.4	0.999	2	2	2	0.000517	0.271	IFLTQSSAPDIVPGTGGLIASVR	R	A	0.965	29.4	2.15	0	0.174	0	1	0	0	2	2300.25	532913	45	67
	OR_Experiment_3	OR_Exp3b_GS5	Ga0206388_10821613	Ga0206388_10821613,Ga0206388_11437662,Ga0310375_10114232,Ga0310375_10704081	13679.4	0.999	2	2	2	0.000517	0.271	TVQSNEDYYEER	R	E	0.965	38.4	3.85	0.448	0.458	0	1	0	0	2	1532.65	1094820	76	87
	OR_Experiment_3	OR_Exp3b_GS4	Ga0206388_10836192	Ga0206388_10836192,Ga0310375_1000003806,WAC06989.1,Ga0311013_112467	33965.4	1	19	29	34	0.0129	0.657	AFSEVVSKNDPAVVLLAATFQGK	K	D	0.979	57.5	7.13	0.591	0.37	0	1	1	0	2	2391.29	962027	81	103
	OR_Experiment_3	OR_Exp3b_GS4	Ga0206388_10836192	Ga0206388_10836192,Ga0310375_1000003806,WAC06989.1,Ga0311013_112467	33965.4	1	19	29	34	0.0129	0.657	AIAVAIGGGVEAVAK	K	D	0.978	51.8	4.72	0.307	0.5	0	2	0	0	2	1325.78	12081600	38	52
	OR_Experiment_3	OR_Exp3b_GS4	Ga0206388_10836192	Ga0206388_10836192,Ga0310375_1000003806,WAC06989.1,Ga0311013_112467	33965.4	1	19	29	34	0.0129	0.657	CIVAINKDPEAPIFSTADYGIVGDLFK	K	V	0.996	79.2	11.9	0.543	0.463	0	2	4	0	2	2953.5	5925600	287	313
	OR_Experiment_3	OR_Exp3b_GS4	Ga0206388_10836192	Ga0206388_10836192,Ga0310375_1000003806,WAC06989.1,Ga0311013_112467	33965.4	1	19	29	34	0.0129	0.657	DLGGYASAALGAPLSSDCTEWASQDGGIQVK	K	R	0.989	66.7	9.51	0.316	0.323	0	1	1	0	2	3124.45	1966080	104	134
	OR_Experiment_3	OR_Exp3b_GS4	Ga0206388_10836192	Ga0206388_10836192,Ga0310375_1000003806,WAC06989.1,Ga0311013_112467	33965.4	1	19	29	34	0.0129	0.657	DLGQYGADKVIVVDNAK	K	L	0.997	93.7	15	0.666	0.765	0	1	1	0	2	1804.94	26478000	53	69
	OR_Experiment_3	OR_Exp3b_GS4	Ga0206388_10836192	Ga0206388_10836192,Ga0310375_1000003806,WAC06989.1,Ga0311013_112467	33965.4	1	19	29	34	0.0129	0.657	DPEAPIFSTADYGIVGDLFK	K	V	0.978	33.7	2.39	0.32	0.275	0	0	1	0	2	2155.06	144956	294	313
	OR_Experiment_3	OR_Exp3b_GS4	Ga0206388_10836192	Ga0206388_10836192,Ga0310375_1000003806,WAC06989.1,Ga0311013_112467	33965.4	1	19	29	34	0.0129	0.657	FNSQPAVISLRPK	K	V	0.978	41.4	3.64	0.345	0.462	0	2	0	0	2	1456.83	23131100	148	160
	OR_Experiment_3	OR_Exp3b_GS4	Ga0206388_10836192	Ga0206388_10836192,Ga0310375_1000003806,WAC06989.1,Ga0311013_112467	33965.4	1	19	29	34	0.0129	0.657	IDLALSDDDFR	K	S	0.978	46.2	4.92	0.478	0.591	0	1	0	0	2	1279.62	6961440	178	188
	OR_Experiment_3	OR_Exp3b_GS4	Ga0206388_10836192	Ga0206388_10836192,Ga0310375_1000003806,WAC06989.1,Ga0311013_112467	33965.4	1	19	29	34	0.0129	0.657	IDVTEADIIVSGGR	K	G	0.978	63.3	4.03	0.00158	0.643	0	1	0	0	2	1444.76	48120900	202	215
	OR_Experiment_3	OR_Exp3b_GS4	Ga0206388_10836192	Ga0206388_10836192,Ga0310375_1000003806,WAC06989.1,Ga0311013_112467	33965.4	1	19	29	34	0.0129	0.657	LKDFTVDAYGK	K	A	0.978	36.1	2.51	0.313	0.5	0	1	0	0	2	1256.65	8651300	70	80
	OR_Experiment_3	OR_Exp3b_GS4	Ga0206388_10836192	Ga0206388_10836192,Ga0310375_1000003806,WAC06989.1,Ga0311013_112467	33965.4	1	19	29	34	0.0129	0.657	NDPAVVLLAATFQGK	K	D	0.986	63.2	8.92	0.634	0.6	0	2	1	0	2	1543.85	7778880	89	103
	OR_Experiment_3	OR_Exp3b_GS4	Ga0206388_10836192	Ga0206388_10836192,Ga0310375_1000003806,WAC06989.1,Ga0311013_112467	33965.4	1	19	29	34	0.0129	0.657	PEAPIFSTADYGIVGDLFK	D	V	0.995	75.4	11	0.635	0.553	0	1	0	0	1	2040.03	827848	295	313
	OR_Experiment_3	OR_Exp3b_GS4	Ga0206388_10836192	Ga0206388_10836192,Ga0310375_1000003806,WAC06989.1,Ga0311013_112467	33965.4	1	19	29	34	0.0129	0.657	SAEVEKIDLALSDDDFR	K	S	0.978	58.4	5.49	0.522	0.588	0	0	2	0	2	1922.93	39163500	172	188
	OR_Experiment_3	OR_Exp3b_GS4	Ga0206388_10836192	Ga0206388_10836192,Ga0310375_1000003806,WAC06989.1,Ga0311013_112467	33965.4	1	19	29	34	0.0129	0.657	SAEVEKIDLALSDDDFRSVVK	K	E	0.996	88.7	11.8	0.433	0.714	0	0	1	1	2	2336.2	5980020	172	192
	OR_Experiment_3	OR_Exp3b_GS4	Ga0206388_10836192	Ga0206388_10836192,Ga0310375_1000003806,WAC06989.1,Ga0311013_112467	33965.4	1	19	29	34	0.0129	0.657	SVAYEAICQGKK	R	M	0.978	46.1	3.28	0.319	0.583	0	1	0	0	2	1353.68	1952660	18	29
	OR_Experiment_3	OR_Exp3b_GS4	Ga0206388_10836192	Ga0206388_10836192,Ga0310375_1000003806,WAC06989.1,Ga0311013_112467	33965.4	1	19	29	34	0.0129	0.657	SVVKEIITK	R	T	0.978	40	2.89	0.393	0.722	0	1	0	0	2	1016.64	3033950	189	197
	OR_Experiment_3	OR_Exp3b_GS4	Ga0206388_10836192	Ga0206388_10836192,Ga0310375_1000003806,WAC06989.1,Ga0311013_112467	33965.4	1	19	29	34	0.0129	0.657	TAGKIDVTEADIIVSGGR	K	G	0.997	82	12.9	0.00122	0.639	0	1	0	0	2	1801.97	4139340	198	215
	OR_Experiment_3	OR_Exp3b_GS4	Ga0206388_10836192	Ga0206388_10836192,Ga0310375_1000003806,WAC06989.1,Ga0311013_112467	33965.4	1	19	29	34	0.0129	0.657	VFLPDAPDASK	K	S	0.978	36.9	2.44	0.22	0.5	1	1	0	0	2	1159.6	3898970	161	171
	OR_Experiment_3	OR_Exp3b_GS4	Ga0206388_10836192	Ga0206388_10836192,Ga0310375_1000003806,WAC06989.1,Ga0311013_112467	33965.4	1	19	29	34	0.0129	0.657	VVPALTAEIKK	K	T	0.978	40.9	2.85	0.372	0.5	0	1	0	0	2	1168.73	25451700	314	324
	OR_Experiment_3	OR_Exp3b_GS5	Ga0206388_10836192	Ga0206388_10836192,Ga0310375_1000003806,WAC06989.1,Ga0311013_112467	33965.4	1	16	20	29	0.0075	0.59	AFSEVVSK	K	N	0.965	29.6	2.49	0.257	0.562	1	0	0	0	2	866.462	456443	81	88
	OR_Experiment_3	OR_Exp3b_GS5	Ga0206388_10836192	Ga0206388_10836192,Ga0310375_1000003806,WAC06989.1,Ga0311013_112467	33965.4	1	16	20	29	0.0075	0.59	AIAVAIGGGVEAVAK	K	D	0.965	45	3.6	0.416	0.433	0	6	0	0	2	1325.78	11603700	38	52
	OR_Experiment_3	OR_Exp3b_GS5	Ga0206388_10836192	Ga0206388_10836192,Ga0310375_1000003806,WAC06989.1,Ga0311013_112467	33965.4	1	16	20	29	0.0075	0.59	DFTVDAYGK	K	A	0.965	26.3	2.16	0.24	0.5	1	0	0	0	2	1015.47	340855	72	80
	OR_Experiment_3	OR_Exp3b_GS5	Ga0206388_10836192	Ga0206388_10836192,Ga0310375_1000003806,WAC06989.1,Ga0311013_112467	33965.4	1	16	20	29	0.0075	0.59	DLGGYASAALGAPLSSDCTEWASQDGGIQVK	K	R	0.965	59.9	5.57	0.377	0.323	0	0	1	0	2	3124.45	1384680	104	134
	OR_Experiment_3	OR_Exp3b_GS5	Ga0206388_10836192	Ga0206388_10836192,Ga0310375_1000003806,WAC06989.1,Ga0311013_112467	33965.4	1	16	20	29	0.0075	0.59	DLGQYGADKVIVVDNAK	K	L	0.991	84	11.5	0.592	0.706	0	1	1	0	2	1804.94	11151700	53	69
	OR_Experiment_3	OR_Exp3b_GS5	Ga0206388_10836192	Ga0206388_10836192,Ga0310375_1000003806,WAC06989.1,Ga0311013_112467	33965.4	1	16	20	29	0.0075	0.59	DPEAPIFSTADYGIVGDLFK	K	V	0.983	61.8	10.2	0.626	0.45	0	2	0	0	2	2155.06	1981760	294	313
	OR_Experiment_3	OR_Exp3b_GS5	Ga0206388_10836192	Ga0206388_10836192,Ga0310375_1000003806,WAC06989.1,Ga0311013_112467	33965.4	1	16	20	29	0.0075	0.59	FNSQPAVISLRPK	K	V	0.965	45.3	5.28	0.274	0.5	0	1	0	0	2	1456.83	28822000	148	160
	OR_Experiment_3	OR_Exp3b_GS5	Ga0206388_10836192	Ga0206388_10836192,Ga0310375_1000003806,WAC06989.1,Ga0311013_112467	33965.4	1	16	20	29	0.0075	0.59	GNNVLIFAEQMGGK	M	F	0.965	44	5.85	0.45	0.464	0	2	0	0	1	1477.75	7989170	2	15
	OR_Experiment_3	OR_Exp3b_GS5	Ga0206388_10836192	Ga0206388_10836192,Ga0310375_1000003806,WAC06989.1,Ga0311013_112467	33965.4	1	16	20	29	0.0075	0.59	IDLALSDDDFR	K	S	0.965	40.3	3.3	0.365	0.545	1	1	0	0	2	1279.62	14842000	178	188
	OR_Experiment_3	OR_Exp3b_GS5	Ga0206388_10836192	Ga0206388_10836192,Ga0310375_1000003806,WAC06989.1,Ga0311013_112467	33965.4	1	16	20	29	0.0075	0.59	NDPAVVLLAATFQGK	K	D	0.965	57.5	7.52	0.583	0.567	0	2	1	0	2	1543.85	15667100	89	103
	OR_Experiment_3	OR_Exp3b_GS5	Ga0206388_10836192	Ga0206388_10836192,Ga0310375_1000003806,WAC06989.1,Ga0311013_112467	33965.4	1	16	20	29	0.0075	0.59	SAEVEKIDLALSDDDFR	K	S	0.965	59	5.35	0.495	0.618	0	0	3	0	2	1922.93	3394740	172	188
	OR_Experiment_3	OR_Exp3b_GS5	Ga0206388_10836192	Ga0206388_10836192,Ga0310375_1000003806,WAC06989.1,Ga0311013_112467	33965.4	1	16	20	29	0.0075	0.59	SVAYEAICQGK	R	K	0.965	47.9	5.36	0.532	0.682	1	0	0	0	2	1225.59	962628	18	28
	OR_Experiment_3	OR_Exp3b_GS5	Ga0206388_10836192	Ga0206388_10836192,Ga0310375_1000003806,WAC06989.1,Ga0311013_112467	33965.4	1	16	20	29	0.0075	0.59	SVAYEAICQGKK	R	M	0.965	47.1	3.4	0.297	0.583	0	1	0	0	2	1353.68	2149830	18	29
	OR_Experiment_3	OR_Exp3b_GS5	Ga0206388_10836192	Ga0206388_10836192,Ga0310375_1000003806,WAC06989.1,Ga0311013_112467	33965.4	1	16	20	29	0.0075	0.59	VFLPDAPDASK	K	S	0.965	36.3	3.34	0.413	0.5	1	0	0	0	2	1159.6	936974	161	171
	OR_Experiment_3	OR_Exp3b_GS5	Ga0206388_10836192	Ga0206388_10836192,Ga0310375_1000003806,WAC06989.1,Ga0311013_112467	33965.4	1	16	20	29	0.0075	0.59	VVPALTAEIK	K	K	0.965	49.3	2.92	0.223	0.65	1	0	0	0	2	1040.64	1079160	314	323
	OR_Experiment_3	OR_Exp3b_GS5	Ga0206388_10836192	Ga0206388_10836192,Ga0310375_1000003806,WAC06989.1,Ga0311013_112467	33965.4	1	16	20	29	0.0075	0.59	VVPALTAEIKK	K	T	0.965	36.9	2.82	0.309	0.455	0	1	0	0	2	1168.73	5984590	314	324
	OR_Experiment_3	OR_Exp3b_GS4	Ga0206388_10836193	Ga0206388_10836193,Ga0310375_1000003807,WAC06988.1,Ga0311013_112466	26974.3	1	13	18	20	0.00758	0.648	AYAMGADKGTHLNDATECQDTLAEAQALAAALK	K	G	0.978	64.6	4.08	0.0186	0.364	0	0	0	1	2	3436.6	1400240	75	107
	OR_Experiment_3	OR_Exp3b_GS4	Ga0206388_10836193	Ga0206388_10836193,Ga0310375_1000003807,WAC06988.1,Ga0311013_112466	26974.3	1	13	18	20	0.00758	0.648	EVVEVKLPAAFTAEK	K	G	0.979	58.2	7.38	0.479	0.567	0	1	0	0	2	1630.91	2076550	165	179
	OR_Experiment_3	OR_Exp3b_GS4	Ga0206388_10836193	Ga0206388_10836193,Ga0310375_1000003807,WAC06988.1,Ga0311013_112466	26974.3	1	13	18	20	0.00758	0.648	GEITILSLGPADAQTIMR	K	K	0.978	46.8	4.46	0.449	0.417	0	1	0	0	2	1886.01	3477070	56	73
	OR_Experiment_3	OR_Exp3b_GS4	Ga0206388_10836193	Ga0206388_10836193,Ga0310375_1000003807,WAC06988.1,Ga0311013_112466	26974.3	1	13	18	20	0.00758	0.648	GMQFDLLLFGK	K	Q	0.978	34	2.3	0.332	0.455	0	1	0	0	2	1284.67	2108230	108	118
	OR_Experiment_3	OR_Exp3b_GS4	Ga0206388_10836193	Ga0206388_10836193,Ga0310375_1000003807,WAC06988.1,Ga0311013_112466	26974.3	1	13	18	20	0.00758	0.648	GTHLNDATECQDTLAEAQALAAALK	K	G	0.997	107	15	0.128	0.58	0	1	1	0	2	2613.25	3466090	83	107
	OR_Experiment_3	OR_Exp3b_GS4	Ga0206388_10836193	Ga0206388_10836193,Ga0310375_1000003807,WAC06988.1,Ga0311013_112466	26974.3	1	13	18	20	0.00758	0.648	IDPAGVEFIISPFDEFAVEEAIR	K	I	0.994	69.2	10.9	0.608	0.435	0	1	1	0	2	2564.29	3703080	26	48
	OR_Experiment_3	OR_Exp3b_GS4	Ga0206388_10836193	Ga0206388_10836193,Ga0310375_1000003807,WAC06988.1,Ga0311013_112466	26974.3	1	13	18	20	0.00758	0.648	IGGEGTKIDPAGVEFIISPFDEFAVEEAIR	K	I	0.997	89.4	14.5	0.611	0.5	0	0	1	0	2	3206.63	2574800	19	48
	OR_Experiment_3	OR_Exp3b_GS4	Ga0206388_10836193	Ga0206388_10836193,Ga0310375_1000003807,WAC06988.1,Ga0311013_112466	26974.3	1	13	18	20	0.00758	0.648	IIKLDVADGKATVER	R	E	0.978	56.3	2.92	0.353	0.733	0	0	1	1	2	1627.94	4775220	144	158
	OR_Experiment_3	OR_Exp3b_GS4	Ga0206388_10836193	Ga0206388_10836193,Ga0310375_1000003807,WAC06988.1,Ga0311013_112466	26974.3	1	13	18	20	0.00758	0.648	IVGQGEESVPALVNLLK	K	N	0.978	45.7	2.06	0.271	0.529	0	0	1	0	2	1766.01	4782840	228	244
	OR_Experiment_3	OR_Exp3b_GS4	Ga0206388_10836193	Ga0206388_10836193,Ga0310375_1000003807,WAC06988.1,Ga0311013_112466	26974.3	1	13	18	20	0.00758	0.648	IVGQGEESVPALVNLLKNEAK	K	A	0.978	50.1	4.01	0.459	0.405	0	0	1	0	2	2208.22	1363220	228	248
	OR_Experiment_3	OR_Exp3b_GS4	Ga0206388_10836193	Ga0206388_10836193,Ga0310375_1000003807,WAC06988.1,Ga0311013_112466	26974.3	1	13	18	20	0.00758	0.648	LDVADGKATVER	K	E	0.978	56	3.66	0.38	0.708	0	1	1	0	2	1273.67	13803200	147	158
	OR_Experiment_3	OR_Exp3b_GS4	Ga0206388_10836193	Ga0206388_10836193,Ga0310375_1000003807,WAC06988.1,Ga0311013_112466	26974.3	1	13	18	20	0.00758	0.648	LGKGEITILSLGPADAQTIMR	K	K	0.978	46.6	2.8	0.343	0.452	0	0	1	0	2	2200.2	1745570	53	73
	OR_Experiment_3	OR_Exp3b_GS4	Ga0206388_10836193	Ga0206388_10836193,Ga0310375_1000003807,WAC06988.1,Ga0311013_112466	26974.3	1	13	18	20	0.00758	0.648	QAVDYDNGAVGVQVAR	K	L	0.987	60.2	9.04	0.375	0.531	0	4	0	0	2	1662.81	18952100	119	134
	OR_Experiment_3	OR_Exp3b_GS5	Ga0206388_10836193	Ga0206388_10836193,Ga0310375_1000003807,WAC06988.1,Ga0311013_112466	26974.3	1	9	14	19	0.00492	0.392	EVVEVKLPAAFTAEK	K	G	0.965	54	6.55	0.53	0.533	0	1	0	0	2	1630.91	1511030	165	179
	OR_Experiment_3	OR_Exp3b_GS5	Ga0206388_10836193	Ga0206388_10836193,Ga0310375_1000003807,WAC06988.1,Ga0311013_112466	26974.3	1	9	14	19	0.00492	0.392	GTHLNDATECQDTLAEAQALAAALK	K	G	0.997	127	15	0.777	0.66	0	2	2	0	2	2612.26	2185720	83	107
	OR_Experiment_3	OR_Exp3b_GS5	Ga0206388_10836193	Ga0206388_10836193,Ga0310375_1000003807,WAC06988.1,Ga0311013_112466	26974.3	1	9	14	19	0.00492	0.392	GTHLNDATECQDTLAEAQALAAALKG	K	M	0.965	47.3	3.64	0.414	0.269	0	0	2	0	1	2669.28	2204600	83	108
	OR_Experiment_3	OR_Exp3b_GS5	Ga0206388_10836193	Ga0206388_10836193,Ga0310375_1000003807,WAC06988.1,Ga0311013_112466	26974.3	1	9	14	19	0.00492	0.392	IVGQGEESVPALVNLLK	K	N	0.965	46.8	4.54	0.517	0.412	0	2	0	0	2	1766.01	10969400	228	244
	OR_Experiment_3	OR_Exp3b_GS5	Ga0206388_10836193	Ga0206388_10836193,Ga0310375_1000003807,WAC06988.1,Ga0311013_112466	26974.3	1	9	14	19	0.00492	0.392	LDVADGKATVER	K	E	0.965	55.3	3.37	0.378	0.625	0	1	0	0	2	1273.67	3314080	147	158
	OR_Experiment_3	OR_Exp3b_GS5	Ga0206388_10836193	Ga0206388_10836193,Ga0310375_1000003807,WAC06988.1,Ga0311013_112466	26974.3	1	9	14	19	0.00492	0.392	LPAAFTAEKG	K	L	0.965	27.8	2.89	0.198	0.45	1	0	0	0	1	1004.54	200771	171	180
	OR_Experiment_3	OR_Exp3b_GS5	Ga0206388_10836193	Ga0206388_10836193,Ga0310375_1000003807,WAC06988.1,Ga0311013_112466	26974.3	1	9	14	19	0.00492	0.392	MDYPPARPPGK	K	I	0.965	29.3	2.13	0.29	0.364	0	1	0	0	2	1244.64	568930	217	227
	OR_Experiment_3	OR_Exp3b_GS5	Ga0206388_10836193	Ga0206388_10836193,Ga0310375_1000003807,WAC06988.1,Ga0311013_112466	26974.3	1	9	14	19	0.00492	0.392	QAVDYDNGAVGVQVAR	K	L	0.985	60.1	10.4	0.366	0.531	1	5	0	0	2	1662.81	17392800	119	134
	OR_Experiment_3	OR_Exp3b_GS5	Ga0206388_10836193	Ga0206388_10836193,Ga0310375_1000003807,WAC06988.1,Ga0311013_112466	26974.3	1	9	14	19	0.00492	0.392	TLAEAQALAAALK	D	G	0.965	43.6	2.85	0.326	0.462	0	1	0	0	1	1270.74	2974160	95	107
	OR_Experiment_3	OR_Exp3b_GS1	Ga0206388_10836194	Ga0206388_10836194,Ga0310375_1000003808,WAC06987.1,Ga0311013_112465	42071.3	0.975	1	1	1	0.00319	0.0393	VFGSYGYSSEYPVER	K	F	0.975	39.6	5.72	0.561	0.4	0	1	0	0	2	1739.79	204757	339	353
	OR_Experiment_3	OR_Exp3b_GS2	Ga0206388_10836194	Ga0206388_10836194,Ga0310375_1000003808,WAC06987.1,Ga0311013_112465	42071.3	1	2	2	2	0.00145	0.0838	LGLFCAPTGEIAFEDAK	K	I	0.997	49.2	7.62	0.545	0.441	0	1	0	0	2	1838.9	583387	203	219
	OR_Experiment_3	OR_Exp3b_GS2	Ga0206388_10836194	Ga0206388_10836194,Ga0310375_1000003808,WAC06987.1,Ga0311013_112465	42071.3	1	2	2	2	0.00145	0.0838	VFGSYGYSSEYPVER	K	F	0.987	45.1	4.8	0.512	0.467	0	1	0	0	2	1739.79	799150	339	353
	OR_Experiment_3	OR_Exp3b_GS3	Ga0206388_10836194	Ga0206388_10836194,Ga0310375_1000003808,WAC06987.1,Ga0311013_112465	42071.3	1	12	15	16	0.00772	0.45	AAYEKDQGNIGNTLSVSTAK	K	Y	0.997	94.8	14.5	0.269	0.65	0	1	2	0	2	2067.04	3174920	303	322
	OR_Experiment_3	OR_Exp3b_GS3	Ga0206388_10836194	Ga0206388_10836194,Ga0310375_1000003808,WAC06987.1,Ga0311013_112465	42071.3	1	12	15	16	0.00772	0.45	DQGNIGNTLSVSTAK	K	Y	0.989	51.8	7.12	0.548	0.5	0	1	0	0	2	1504.76	2580260	308	322
	OR_Experiment_3	OR_Exp3b_GS3	Ga0206388_10836194	Ga0206388_10836194,Ga0310375_1000003808,WAC06987.1,Ga0311013_112465	42071.3	1	12	15	16	0.00772	0.45	GISCFLVDMKNNPGIK	K	T	0.989	46.3	3.26	0.382	0.5	0	0	1	0	2	1792.91	2227180	180	195
	OR_Experiment_3	OR_Exp3b_GS3	Ga0206388_10836194	Ga0206388_10836194,Ga0310375_1000003808,WAC06987.1,Ga0311013_112465	42071.3	1	12	15	16	0.00772	0.45	ICMWQLNNTR	K	L	0.989	39.6	2.77	0.326	0.6	0	1	0	0	2	1335.63	4016220	235	244
	OR_Experiment_3	OR_Exp3b_GS3	Ga0206388_10836194	Ga0206388_10836194,Ga0310375_1000003808,WAC06987.1,Ga0311013_112465	42071.3	1	12	15	16	0.00772	0.45	LGLFCAPTGEIAFEDAK	K	I	0.989	31.5	2.17	0.267	0.294	0	1	0	0	2	1838.9	1221410	203	219
	OR_Experiment_3	OR_Exp3b_GS3	Ga0206388_10836194	Ga0206388_10836194,Ga0310375_1000003808,WAC06987.1,Ga0311013_112465	42071.3	1	12	15	16	0.00772	0.45	LGLFCAPTGEIAFEDAKIPK	K	S	0.989	54.7	4.8	0.455	0.45	0	1	1	0	2	2177.13	5358650	203	222
	OR_Experiment_3	OR_Exp3b_GS3	Ga0206388_10836194	Ga0206388_10836194,Ga0310375_1000003808,WAC06987.1,Ga0311013_112465	42071.3	1	12	15	16	0.00772	0.45	MAELGFFGCVIPEK	K	Y	0.989	34.8	2.85	0.388	0.393	0	1	0	0	2	1613.8	1256580	45	58
	OR_Experiment_3	OR_Exp3b_GS3	Ga0206388_10836194	Ga0206388_10836194,Ga0310375_1000003808,WAC06987.1,Ga0311013_112465	42071.3	1	12	15	16	0.00772	0.45	SLQTVEGTSNIQK	K	V	0.989	37.8	3.08	0.362	0.462	0	1	0	0	2	1404.73	2329840	360	372
	OR_Experiment_3	OR_Exp3b_GS3	Ga0206388_10836194	Ga0206388_10836194,Ga0310375_1000003808,WAC06987.1,Ga0311013_112465	42071.3	1	12	15	16	0.00772	0.45	TQFGQPIAEFEMIQDQLALMYVEYEAAR	R	L	0.989	40.2	2.8	0.097	0.25	0	0	1	0	2	3324.54	174707	270	297
	OR_Experiment_3	OR_Exp3b_GS3	Ga0206388_10836194	Ga0206388_10836194,Ga0310375_1000003808,WAC06987.1,Ga0311013_112465	42071.3	1	12	15	16	0.00772	0.45	VFGSYGYSSEYPVER	K	F	0.989	45.3	5.32	0.51	0.467	0	1	0	0	2	1739.79	1813510	339	353
	OR_Experiment_3	OR_Exp3b_GS3	Ga0206388_10836194	Ga0206388_10836194,Ga0310375_1000003808,WAC06987.1,Ga0311013_112465	42071.3	1	12	15	16	0.00772	0.45	YFAGEAAVNASGLAMK	K	V	0.989	42.8	5.96	0.472	0.406	0	1	0	0	2	1615.78	2178060	323	338
	OR_Experiment_3	OR_Exp3b_GS3	Ga0206388_10836194	Ga0206388_10836194,Ga0310375_1000003808,WAC06987.1,Ga0311013_112465	42071.3	1	12	15	16	0.00772	0.45	YGGNETGHLCAALLTEEIAR	K	V	0.997	89.7	15	0.679	0.625	0	1	1	0	2	2175.05	8024490	59	78
	OR_Experiment_3	OR_Exp3b_GS4	Ga0206388_10836194	Ga0206388_10836194,Ga0310375_1000003808,WAC06987.1,Ga0311013_112465	42071.3	1	13	15	16	0.00606	0.38	AALLTEEIAR	C	V	0.978	34.1	2.46	0.202	0.5	0	1	0	0	1	1086.62	1581900	69	78
	OR_Experiment_3	OR_Exp3b_GS4	Ga0206388_10836194	Ga0206388_10836194,Ga0310375_1000003808,WAC06987.1,Ga0311013_112465	42071.3	1	13	15	16	0.00606	0.38	AAYEKDQGNIGNTL	K	S	0.978	27.6	2.19	0.304	0.321	0	1	0	0	1	1493.72	786678	303	316
	OR_Experiment_3	OR_Exp3b_GS4	Ga0206388_10836194	Ga0206388_10836194,Ga0310375_1000003808,WAC06987.1,Ga0311013_112465	42071.3	1	13	15	16	0.00606	0.38	AAYEKDQGNIGNTLSVSTAK	K	Y	0.997	96.4	15	0.334	0.65	0	1	1	0	2	2067.04	1575700	303	322
	OR_Experiment_3	OR_Exp3b_GS4	Ga0206388_10836194	Ga0206388_10836194,Ga0310375_1000003808,WAC06987.1,Ga0311013_112465	42071.3	1	13	15	16	0.00606	0.38	DILPTQEEDEKAHHFRK	K	E	0.978	42.1	2.64	0.33	0.412	0	0	1	0	2	2093.04	1230530	23	39
	OR_Experiment_3	OR_Exp3b_GS4	Ga0206388_10836194	Ga0206388_10836194,Ga0310375_1000003808,WAC06987.1,Ga0311013_112465	42071.3	1	13	15	16	0.00606	0.38	DQGNIGNTLSVSTAK	K	Y	0.986	58.5	8.89	0.619	0.533	0	1	0	0	2	1504.76	2599010	308	322
	OR_Experiment_3	OR_Exp3b_GS4	Ga0206388_10836194	Ga0206388_10836194,Ga0310375_1000003808,WAC06987.1,Ga0311013_112465	42071.3	1	13	15	16	0.00606	0.38	ICMWQLNNTR	K	L	0.978	35.6	2.74	0.371	0.55	0	1	0	0	2	1335.63	2440360	235	244
	OR_Experiment_3	OR_Exp3b_GS4	Ga0206388_10836194	Ga0206388_10836194,Ga0310375_1000003808,WAC06987.1,Ga0311013_112465	42071.3	1	13	15	16	0.00606	0.38	LGLFCAPTGEIAFEDAK	K	I	0.984	58.2	8.46	0.615	0.5	0	1	0	0	2	1838.9	29759700	203	219
	OR_Experiment_3	OR_Exp3b_GS4	Ga0206388_10836194	Ga0206388_10836194,Ga0310375_1000003808,WAC06987.1,Ga0311013_112465	42071.3	1	13	15	16	0.00606	0.38	LGLFCAPTGEIAFEDAKIPK	K	S	0.978	61.1	5.59	0.506	0.525	0	0	2	0	2	2177.13	10011800	203	222
	OR_Experiment_3	OR_Exp3b_GS4	Ga0206388_10836194	Ga0206388_10836194,Ga0310375_1000003808,WAC06987.1,Ga0311013_112465	42071.3	1	13	15	16	0.00606	0.38	MAELGFFGCVIPEK	K	Y	0.978	42.7	3.74	0.344	0.464	0	1	0	0	2	1613.8	1693650	45	58
	OR_Experiment_3	OR_Exp3b_GS4	Ga0206388_10836194	Ga0206388_10836194,Ga0310375_1000003808,WAC06987.1,Ga0311013_112465	42071.3	1	13	15	16	0.00606	0.38	SLQTVEGTSNIQK	K	V	0.978	41.8	4.2	0.349	0.5	0	1	0	0	2	1404.73	3153120	360	372
	OR_Experiment_3	OR_Exp3b_GS4	Ga0206388_10836194	Ga0206388_10836194,Ga0310375_1000003808,WAC06987.1,Ga0311013_112465	42071.3	1	13	15	16	0.00606	0.38	VFGSYGYSSEYPVER	K	F	0.982	59.8	8.15	0.54	0.6	0	1	0	0	2	1739.79	1563050	339	353
	OR_Experiment_3	OR_Exp3b_GS4	Ga0206388_10836194	Ga0206388_10836194,Ga0310375_1000003808,WAC06987.1,Ga0311013_112465	42071.3	1	13	15	16	0.00606	0.38	YFAGEAAVNASGLAMK	K	V	0.978	42.7	5.39	0.431	0.406	0	1	0	0	2	1615.78	1662150	323	338
	OR_Experiment_3	OR_Exp3b_GS4	Ga0206388_10836194	Ga0206388_10836194,Ga0310375_1000003808,WAC06987.1,Ga0311013_112465	42071.3	1	13	15	16	0.00606	0.38	YGGNETGHLCAALLTEEIAR	K	V	0.995	78.8	11.1	0.638	0.575	0	1	1	0	2	2175.05	7981680	59	78
	OR_Experiment_3	OR_Exp3b_GS5	Ga0206388_10836194	Ga0206388_10836194,Ga0310375_1000003808,WAC06987.1,Ga0311013_112465	42071.3	1	14	18	23	0.00595	0.484	AAYEKDQGNIGNTLSVSTAK	K	Y	0.997	103	15	0.7	0.7	0	1	1	0	2	2067.04	5326790	303	322
	OR_Experiment_3	OR_Exp3b_GS5	Ga0206388_10836194	Ga0206388_10836194,Ga0310375_1000003808,WAC06987.1,Ga0311013_112465	42071.3	1	14	18	23	0.00595	0.484	DFAEKDILPTQEEDEK	R	A	0.965	50.6	4.35	0.245	0.469	0	1	0	0	2	1906.89	782432	18	33
	OR_Experiment_3	OR_Exp3b_GS5	Ga0206388_10836194	Ga0206388_10836194,Ga0310375_1000003808,WAC06987.1,Ga0311013_112465	42071.3	1	14	18	23	0.00595	0.484	DFAEKDILPTQEEDEKAHHFR	R	K	0.965	53.5	3.06	0.226	0.476	0	0	0	1	2	2555.22	791524	18	38
	OR_Experiment_3	OR_Exp3b_GS5	Ga0206388_10836194	Ga0206388_10836194,Ga0310375_1000003808,WAC06987.1,Ga0311013_112465	42071.3	1	14	18	23	0.00595	0.484	DILPTQEEDEK	K	A	0.965	40.8	3.03	0.309	0.545	0	1	0	0	2	1316.62	3404430	23	33
	OR_Experiment_3	OR_Exp3b_GS5	Ga0206388_10836194	Ga0206388_10836194,Ga0310375_1000003808,WAC06987.1,Ga0311013_112465	42071.3	1	14	18	23	0.00595	0.484	DILPTQEEDEKAHHFR	K	K	0.965	55.3	4.05	0.0868	0.594	0	0	1	1	2	1964.95	11321500	23	38
	OR_Experiment_3	OR_Exp3b_GS5	Ga0206388_10836194	Ga0206388_10836194,Ga0310375_1000003808,WAC06987.1,Ga0311013_112465	42071.3	1	14	18	23	0.00595	0.484	GTTATETDDGYILNGQK	M	M	0.965	35.8	2.8	0.358	0.353	0	1	0	0	1	1783.83	1621280	138	154
	OR_Experiment_3	OR_Exp3b_GS5	Ga0206388_10836194	Ga0206388_10836194,Ga0310375_1000003808,WAC06987.1,Ga0311013_112465	42071.3	1	14	18	23	0.00595	0.484	ISNAQTADMSLVYAYTDK	W	A	0.965	53.9	7.43	0.564	0.444	0	1	0	0	1	1990.94	728204	157	174
	OR_Experiment_3	OR_Exp3b_GS5	Ga0206388_10836194	Ga0206388_10836194,Ga0310375_1000003808,WAC06987.1,Ga0311013_112465	42071.3	1	14	18	23	0.00595	0.484	LGLFCAPTGEIAFEDAK	K	I	0.972	56.3	9.08	0.568	0.5	0	3	0	0	2	1838.9	12142500	203	219
	OR_Experiment_3	OR_Exp3b_GS5	Ga0206388_10836194	Ga0206388_10836194,Ga0310375_1000003808,WAC06987.1,Ga0311013_112465	42071.3	1	14	18	23	0.00595	0.484	MAELGFFGCVIPEK	K	Y	0.965	48	4.85	0.419	0.5	0	1	0	0	2	1613.8	1024980	45	58
	OR_Experiment_3	OR_Exp3b_GS5	Ga0206388_10836194	Ga0206388_10836194,Ga0310375_1000003808,WAC06987.1,Ga0311013_112465	42071.3	1	14	18	23	0.00595	0.484	SLQTVEGTSNIQK	K	V	0.965	41.8	4.06	0.356	0.5	0	1	0	0	2	1404.73	4031630	360	372
	OR_Experiment_3	OR_Exp3b_GS5	Ga0206388_10836194	Ga0206388_10836194,Ga0310375_1000003808,WAC06987.1,Ga0311013_112465	42071.3	1	14	18	23	0.00595	0.484	VFGSYGYSSEYPVER	K	F	0.972	60.1	9.07	0.619	0.567	0	1	0	0	2	1739.79	8581280	339	353
	OR_Experiment_3	OR_Exp3b_GS5	Ga0206388_10836194	Ga0206388_10836194,Ga0310375_1000003808,WAC06987.1,Ga0311013_112465	42071.3	1	14	18	23	0.00595	0.484	YFAGEAAVNASGLAMK	K	V	0.965	51.8	7.03	0.564	0.469	0	2	0	0	2	1599.78	6642080	323	338
	OR_Experiment_3	OR_Exp3b_GS5	Ga0206388_10836194	Ga0206388_10836194,Ga0310375_1000003808,WAC06987.1,Ga0311013_112465	42071.3	1	14	18	23	0.00595	0.484	YGGNETGHLCAALLTEEIAR	K	V	0.994	77.8	12.1	0.572	0.675	0	2	3	0	2	2175.05	7335490	59	78
	OR_Experiment_3	OR_Exp3b_GS5	Ga0206388_10836194	Ga0206388_10836194,Ga0310375_1000003808,WAC06987.1,Ga0311013_112465	42071.3	1	14	18	23	0.00595	0.484	YIPALVNGDVIGAF	K	A	0.965	32.5	2.92	0.397	0.393	0	1	0	0	1	1448.78	3213970	110	123
	OR_Experiment_3	OR_Exp3b_GS3	Ga0206388_10858761	Ga0206388_10858761,Anaerolineales_MAG41_02727	41192.4	1	2	2	2	0.000965	0.0818	DGALLAIDEWNAK	R	G	0.989	31.8	2.24	0.318	0.385	0	1	0	0	2	1415.72	1464710	59	71
	OR_Experiment_3	OR_Exp3b_GS3	Ga0206388_10858761	Ga0206388_10858761,Anaerolineales_MAG41_02727	41192.4	1	2	2	2	0.000965	0.0818	IAILAPLSGAVPTFGVSTR	K	D	0.989	42	3.23	0.46	0.342	0	1	0	0	2	1870.08	3447940	40	58
	OR_Experiment_3	OR_Exp3b_GS5	Ga0206388_10864307	Ga0206388_10864307,Ga0310375_10002563,WAC08250.1,Ga0311013_11669	18191.8	1	11	15	21	0.00543	0.825	AAAEAETVHAHSHLR	R	V	0.968	72.1	8.62	0.599	0.7	0	1	1	0	2	1599.8	2778110	42	56
	OR_Experiment_3	OR_Exp3b_GS5	Ga0206388_10864307	Ga0206388_10864307,Ga0310375_10002563,WAC08250.1,Ga0311013_11669	18191.8	1	11	15	21	0.00543	0.825	EAFAGESQANR	K	K	0.965	35	2.18	0.297	0.5	0	1	0	0	2	1179.54	1665940	9	19
	OR_Experiment_3	OR_Exp3b_GS5	Ga0206388_10864307	Ga0206388_10864307,Ga0310375_10002563,WAC08250.1,Ga0311013_11669	18191.8	1	11	15	21	0.00543	0.825	EAFAGESQANRK	K	Y	0.965	47.8	3.09	0.241	0.583	0	1	0	0	2	1307.63	708207	9	20
	OR_Experiment_3	OR_Exp3b_GS5	Ga0206388_10864307	Ga0206388_10864307,Ga0310375_10002563,WAC08250.1,Ga0311013_11669	18191.8	1	11	15	21	0.00543	0.825	EGDKQALTTFK	K	Y	0.965	37.3	4.07	0.405	0.545	0	1	0	0	2	1237.64	1357990	93	103
	OR_Experiment_3	OR_Exp3b_GS5	Ga0206388_10864307	Ga0206388_10864307,Ga0310375_10002563,WAC08250.1,Ga0311013_11669	18191.8	1	11	15	21	0.00543	0.825	ENLAAAIEGEGFEFK	K	E	0.965	57.8	7.04	0.593	0.567	0	4	0	0	2	1624.79	4789320	66	80
	OR_Experiment_3	OR_Exp3b_GS5	Ga0206388_10864307	Ga0206388_10864307,Ga0310375_10002563,WAC08250.1,Ga0311013_11669	18191.8	1	11	15	21	0.00543	0.825	ENLAAAIEGEGFEFKEMYPK	K	F	0.965	54.3	5.03	0.129	0.55	0	1	2	0	2	2289.07	2891180	66	85
	OR_Experiment_3	OR_Exp3b_GS5	Ga0206388_10864307	Ga0206388_10864307,Ga0310375_10002563,WAC08250.1,Ga0311013_11669	18191.8	1	11	15	21	0.00543	0.825	ENLKEAFAGESQANRK	K	Y	0.965	52.9	3.68	0.265	0.625	0	0	1	0	2	1791.9	4014790	5	20
	OR_Experiment_3	OR_Exp3b_GS5	Ga0206388_10864307	Ga0206388_10864307,Ga0310375_10002563,WAC08250.1,Ga0311013_11669	18191.8	1	11	15	21	0.00543	0.825	FISEAEKEGDKQALTTFK	K	Y	0.969	69.4	8.72	0.476	0.583	0	1	1	0	2	2042.04	14371300	86	103
	OR_Experiment_3	OR_Exp3b_GS5	Ga0206388_10864307	Ga0206388_10864307,Ga0310375_10002563,WAC08250.1,Ga0311013_11669	18191.8	1	11	15	21	0.00543	0.825	KAEADGYPQVAK	K	L	0.965	34.6	2.09	0.234	0.458	0	1	0	0	2	1276.65	789849	27	38
	OR_Experiment_3	OR_Exp3b_GS5	Ga0206388_10864307	Ga0206388_10864307,Ga0310375_10002563,WAC08250.1,Ga0311013_11669	18191.8	1	11	15	21	0.00543	0.825	LNTGNDLPAGDIHICGVCGYTVWGEVPENCPVCGSAK	K	K	0.965	45.5	4.14	0.354	0.243	0	0	1	0	2	4017.79	602873	123	159
	OR_Experiment_3	OR_Exp3b_GS5	Ga0206388_10864307	Ga0206388_10864307,Ga0310375_10002563,WAC08250.1,Ga0311013_11669	18191.8	1	11	15	21	0.00543	0.825	YANAVEEIHHQLYAEALAK	K	L	0.965	50	4.37	0.408	0.421	0	2	2	0	2	2170.09	4120730	104	122
	OR_Experiment_3	OR_Exp3b_GS5	Ga0206388_10865473	ORM2b_MAG4_00958,Ga0206388_10865473,Ga0310375_1000050170,WAC08864.1,Ga0311013_111340	10449.5	1	3	4	4	0.00103	0.272	ADIIESIYEK	K	V	0.965	38.6	2.18	0.256	0.6	1	0	0	0	2	1180.61	1055190	4	13
	OR_Experiment_3	OR_Exp3b_GS5	Ga0206388_10865473	ORM2b_MAG4_00958,Ga0206388_10865473,Ga0310375_1000050170,WAC08864.1,Ga0311013_111340	10449.5	1	3	4	4	0.00103	0.272	GRNPQTGDEIQITAR	R	K	0.965	51.2	6.44	0.537	0.567	0	1	1	0	2	1655.85	4073120	60	74
	OR_Experiment_3	OR_Exp3b_GS5	Ga0206388_10865473	ORM2b_MAG4_00958,Ga0206388_10865473,Ga0310375_1000050170,WAC08864.1,Ga0311013_111340	10449.5	1	3	4	4	0.00103	0.272	NPQTGDEIQITAR	R	K	0.965	48.7	5.31	0.425	0.538	0	1	0	0	2	1442.72	3097340	62	74
	OR_Experiment_3	OR_Exp3b_GS4	Ga0206388_10871132	Ga0206388_10871132,Ga0310375_100058611,Methanothrix_MAG11_02597,Methanothrix_MAG20_02368,Methanothrix_MAG24_01667,Methanothrix_MAG28_00930	35576.3	1	2	2	2	0.000758	0.0646	GPLQFDSR	R	H	0.978	29.3	2.28	0.331	0.562	0	1	0	0	2	919.463	2991350	31	38
	OR_Experiment_3	OR_Exp3b_GS4	Ga0206388_10871132	Ga0206388_10871132,Ga0310375_100058611,Methanothrix_MAG11_02597,Methanothrix_MAG20_02368,Methanothrix_MAG24_01667,Methanothrix_MAG28_00930	35576.3	1	2	2	2	0.000758	0.0646	NVGGLPIVDEDSR	K	I	0.978	34.6	2.54	0.309	0.385	0	1	0	0	2	1370.69	1894230	154	166
	OR_Experiment_3	OR_Exp3b_GS2	Ga0206388_10871335	Ga0206388_10871335	65491.4	1	1	1	1	0.000726	0.252	AGDSVFGDSLTLPAFLAAR	R	S	0.992	56.5	5.09	0.504	0.447	0	1	0	0	2	1907.99	3718010	362	380
	OR_Experiment_3	OR_Exp3b_GS2	Ga0206388_10871335	Ga0206388_10871335	65491.4	1	1	1	1	0.000726	0.252	AIGATWLGSAATTDANLPLTNGASLNAK	R	S	0.997	66.5	11.1	0.247	0.339	0	2	1	0	2	2700.38	2037080	436	463
	OR_Experiment_3	OR_Exp3b_GS2	Ga0206388_10871335	Ga0206388_10871335	65491.4	1	1	1	1	0.000726	0.252	GATATVAPFQGSTAK	K	L	0.963	41.2	4.25	0.43	0.433	0	1	0	0	2	1406.73	2304760	490	504
	OR_Experiment_3	OR_Exp3b_GS2	Ga0206388_10871335	Ga0206388_10871335	65491.4	1	1	1	1	0.000726	0.252	GQSVSQIIALPDER	K	D	0.988	45.8	4.74	0.474	0.5	0	1	0	0	2	1512.8	1920490	398	411
	OR_Experiment_3	OR_Exp3b_GS2	Ga0206388_10871335	Ga0206388_10871335	65491.4	1	1	1	1	0.000726	0.252	SAETQSGFNTAATLSNIGMSSGAHAK	K	G	0.964	52.4	4.82	0	0.346	0	0	1	0	2	2554.18	568540	464	489
	OR_Experiment_3	OR_Exp3b_GS2	Ga0206388_10871335	Ga0206388_10871335	65491.4	1	1	1	1	0.000726	0.252	SDGTASSEAWDSSR	R	N	0.997	55.9	7.47	0.631	0.571	0	1	0	0	2	1455.6	5023570	319	332
	OR_Experiment_3	OR_Exp3b_GS2	Ga0206388_10871335	Ga0206388_10871335	65491.4	1	1	1	1	0.000726	0.252	SDGTASSEAWDSSRN	R	W	0.984	42.2	4.64	0.412	0.367	0	1	0	0	1	1569.64	783275	319	333
	OR_Experiment_3	OR_Exp3b_GS2	Ga0206388_10871335	Ga0206388_10871335	65491.4	1	1	1	1	0.000726	0.252	SPDGVQTWSQMLAVAAK	R	G	0.997	80.3	11	0.609	0.676	0	1	0	0	2	1788.89	1840130	381	397
	OR_Experiment_3	OR_Exp3b_GS2	Ga0206388_10871335	Ga0206388_10871335	65491.4	1	1	1	1	0.000726	0.252	VPGAISGTVTGTTSVEIANALGGPAAAQA	R	A	0.997	59.7	9.89	0.677	0.293	0	1	0	0	1	2581.35	274745	239	267
	OR_Experiment_3	OR_Exp3b_GS4	Ga0206388_10875504	Ga0206388_10875504,Ga0310375_1000012273,WAC07795.1,Ga0311013_11180	29121.4	1	2	2	2	0.000758	0.147	FDPNEFLFDKFLASEK	R	A	0.978	47.2	3.42	0.311	0.5	0	0	1	0	2	1946.95	719990	49	64
	OR_Experiment_3	OR_Exp3b_GS4	Ga0206388_10875504	Ga0206388_10875504,Ga0310375_1000012273,WAC07795.1,Ga0311013_11180	29121.4	1	2	2	2	0.000758	0.147	LAIINLTPTPYDHQADVVVQEK	K	A	0.978	55.6	4.33	0.115	0.432	0	0	1	0	2	2464.31	1108590	222	243
	OR_Experiment_3	OR_Exp3b_GS3	Ga0206388_108766925	Ga0206388_108766925,Ga0310375_1000078107,WAC08505.1,Ga0311013_11946	43011.3	1	4	5	5	0.00241	0.188	ITDSSLSESINIFNETR	K	N	0.989	59.2	6.46	0.525	0.5	0	1	0	0	2	1925.95	1754010	154	170
	OR_Experiment_3	OR_Exp3b_GS3	Ga0206388_108766925	Ga0206388_108766925,Ga0310375_1000078107,WAC08505.1,Ga0311013_11946	43011.3	1	4	5	5	0.00241	0.188	LKSDLETAYGAK	K	I	0.989	42.2	3.64	0.441	0.542	0	1	0	0	2	1295.68	1236610	142	153
	OR_Experiment_3	OR_Exp3b_GS3	Ga0206388_108766925	Ga0206388_108766925,Ga0310375_1000078107,WAC08505.1,Ga0311013_11946	43011.3	1	4	5	5	0.00241	0.188	VIGYTCSYAPEEILQAAGLLPIR	R	L	0.991	60.1	9.15	0.592	0.348	0	1	1	0	2	2534.33	1185200	28	50
	OR_Experiment_3	OR_Exp3b_GS3	Ga0206388_108766925	Ga0206388_108766925,Ga0310375_1000078107,WAC08505.1,Ga0311013_11946	43011.3	1	4	5	5	0.00241	0.188	WTTDKVETDGDPLYAIAK	R	R	0.989	47.4	2.43	0.314	0.389	0	0	1	0	2	2023	1924300	265	282
	OR_Experiment_3	OR_Exp3b_GS4	Ga0206388_108766925	Ga0206388_108766925,Ga0310375_1000078107,WAC08505.1,Ga0311013_11946	43011.3	1	3	4	4	0.00152	0.155	ITDSSLSESINIFNETR	K	N	0.978	50	5.08	0.522	0.441	0	1	0	0	2	1925.95	2075630	154	170
	OR_Experiment_3	OR_Exp3b_GS4	Ga0206388_108766925	Ga0206388_108766925,Ga0310375_1000078107,WAC08505.1,Ga0311013_11946	43011.3	1	3	4	4	0.00152	0.155	VIGYTCSYAPEEILQAAGLLPIR	R	L	0.983	42.4	8.23	0.561	0.261	0	1	1	0	2	2534.33	371404	28	50
	OR_Experiment_3	OR_Exp3b_GS4	Ga0206388_108766925	Ga0206388_108766925,Ga0310375_1000078107,WAC08505.1,Ga0311013_11946	43011.3	1	3	4	4	0.00152	0.155	WTTDKVETDGDPLYAIAK	R	R	0.978	47.3	3.42	0.395	0.389	0	0	1	0	2	2023	1413980	265	282
	OR_Experiment_3	OR_Exp3b_GS5	Ga0206388_108766925	Ga0206388_108766925,Ga0310375_1000078107,WAC08505.1,Ga0311013_11946	43011.3	0.999	2	2	2	0.000517	0.0777	ITDSSLSESINIFNETR	K	N	0.965	32	2.02	0.25	0.294	0	1	0	0	2	1925.95	269779	154	170
	OR_Experiment_3	OR_Exp3b_GS5	Ga0206388_108766925	Ga0206388_108766925,Ga0310375_1000078107,WAC08505.1,Ga0311013_11946	43011.3	0.999	2	2	2	0.000517	0.0777	LKSDLETAYGAK	K	I	0.965	40.7	5.12	0.319	0.5	0	1	0	0	2	1295.68	1156500	142	153
	OR_Experiment_3	OR_Exp3b_GS3	Ga0206388_108766926	Ga0206388_108766926Ga0310375_1000078108,WAC08506.1,Ga0311013_11947	53729.4	1	4	4	4	0.00193	0.159	ALGFSPLCTETTLVASAIYQDGCEDATDLFR	R	S	0.989	56.2	4.2	0.228	0.306	0	0	1	0	2	3421.59	678859	114	144
	OR_Experiment_3	OR_Exp3b_GS3	Ga0206388_108766926	Ga0206388_108766926Ga0310375_1000078108,WAC08506.1,Ga0311013_11947	53729.4	1	4	4	4	0.00193	0.159	ISGQKLDEAVLR	K	Q	0.989	48.1	3.11	0.37	0.542	0	1	0	0	2	1328.75	2038680	230	241
	OR_Experiment_3	OR_Exp3b_GS3	Ga0206388_108766926	Ga0206388_108766926Ga0310375_1000078108,WAC08506.1,Ga0311013_11947	53729.4	1	4	4	4	0.00193	0.159	LLGDRLEDELGIPSVR	K	F	0.989	42.7	4.48	0.405	0.406	0	1	0	0	2	1781.98	1457590	423	438
	OR_Experiment_3	OR_Exp3b_GS3	Ga0206388_108766926	Ga0206388_108766926Ga0310375_1000078108,WAC08506.1,Ga0311013_11947	53729.4	1	4	4	4	0.00193	0.159	YLTTFNLINIALTNFK	R	T	0.989	49	6.52	0.582	0.438	0	1	0	0	2	1886.04	947720	17	32
	OR_Experiment_3	OR_Exp3b_GS4	Ga0206388_108766926	Ga0206388_108766926Ga0310375_1000078108,WAC08506.1,Ga0311013_11947	53729.4	1	6	8	8	0.00303	0.184	AIYQDGCEDATDLFR	S	S	0.982	48.8	8.2	0.459	0.433	0	1	0	0	1	1773.78	661658	130	144
	OR_Experiment_3	OR_Exp3b_GS4	Ga0206388_108766926	Ga0206388_108766926Ga0310375_1000078108,WAC08506.1,Ga0311013_11947	53729.4	1	6	8	8	0.00303	0.184	ESNQTYALCGELLELRK	K	N	0.978	47.6	4.47	0.414	0.471	0	0	1	0	2	2024.01	3839070	246	262
	OR_Experiment_3	OR_Exp3b_GS4	Ga0206388_108766926	Ga0206388_108766926Ga0310375_1000078108,WAC08506.1,Ga0311013_11947	53729.4	1	6	8	8	0.00303	0.184	IGSFVETILTNSK	R	K	0.978	44.5	4.09	0.445	0.5	0	2	0	0	2	1408.77	4513900	458	470
	OR_Experiment_3	OR_Exp3b_GS4	Ga0206388_108766926	Ga0206388_108766926Ga0310375_1000078108,WAC08506.1,Ga0311013_11947	53729.4	1	6	8	8	0.00303	0.184	LLGDRLEDELGIPSVR	K	F	0.978	58.3	5.17	0.479	0.531	0	1	1	0	2	1781.98	4087630	423	438
	OR_Experiment_3	OR_Exp3b_GS4	Ga0206388_108766926	Ga0206388_108766926Ga0310375_1000078108,WAC08506.1,Ga0311013_11947	53729.4	1	6	8	8	0.00303	0.184	TCPPDEFKHR	R	I	0.978	41.8	2.68	0.321	0.7	0	0	1	0	2	1286.59	723783	448	457
	OR_Experiment_3	OR_Exp3b_GS4	Ga0206388_108766926	Ga0206388_108766926Ga0310375_1000078108,WAC08506.1,Ga0311013_11947	53729.4	1	6	8	8	0.00303	0.184	YLTTFNLINIALTNFK	R	T	0.978	24.4	2.2	0.307	0.219	0	1	0	0	2	1886.04	92276.1	17	32
	OR_Experiment_3	OR_Exp3b_GS4	Ga0206388_108766929	Ga0206388_108766929,Ga0310375_1000078111,WAC08509.1,Ga0311013_11950	29870	1	2	2	2	0.000758	0.122	ISGIVPLDENIAEYDSIGK	K	S	0.978	45.7	3.17	0.214	0.342	0	1	0	0	2	2033.04	1155030	212	230
	OR_Experiment_3	OR_Exp3b_GS4	Ga0206388_108766929	Ga0206388_108766929,Ga0310375_1000078111,WAC08509.1,Ga0311013_11950	29870	1	2	2	2	0.000758	0.122	SIDDLILVIEPTVR	K	S	0.978	42.6	3.12	0.305	0.464	0	1	0	0	2	1582.91	996711	149	162
	OR_Experiment_3	OR_Exp3b_GS5	Ga0206388_108766947	Ga0206388_108766947,Ga0310375_1000078130,WAC08527.1,Ga0311013_11968	41151.8	0.999	2	2	2	0.000517	0.049	LAIPFLPNEPPR	K	W	0.965	32.6	2.4	0.282	0.375	0	1	0	0	2	1363.77	1283670	288	299
	OR_Experiment_3	OR_Exp3b_GS5	Ga0206388_108766947	Ga0206388_108766947,Ga0310375_1000078130,WAC08527.1,Ga0311013_11968	41151.8	0.999	2	2	2	0.000517	0.049	LAIPFLPNEPPRWPSTVK	K	A	0.965	44.9	2.66	0.325	0.444	0	0	1	0	2	2062.15	867310	288	305
	OR_Experiment_3	OR_Exp3b_GS3	Ga0206388_108766948	Ga0206388_108766948,Ga0310375_1000078131,WAC08528.1,Ga0311013_11969	48102.7	1	2	3	3	0.00145	0.0825	ALRPGKETGATILLGAK	R	A	0.989	51.8	5.82	0.502	0.5	0	0	1	0	2	1696.01	2579470	303	319
	OR_Experiment_3	OR_Exp3b_GS3	Ga0206388_108766948	Ga0206388_108766948,Ga0310375_1000078131,WAC08528.1,Ga0311013_11969	48102.7	1	2	3	3	0.00145	0.0825	APILEGAQLSSVVIPFIK	K	M	0.996	72	12.2	0.703	0.556	0	1	1	0	2	1882.11	5948200	320	337
	OR_Experiment_3	OR_Exp3b_GS4	Ga0206388_108766948	Ga0206388_108766948,Ga0310375_1000078131,WAC08528.1,Ga0311013_11969	48102.7	0.961	1	2	2	0.000758	0.0425	APILEGAQLSSVVIPFIK	K	M	0.981	63.4	8.02	0.696	0.528	0	1	1	0	2	1882.11	2878350	320	337
	OR_Experiment_3	OR_Exp3b_GS5	Ga0206388_108766948	Ga0206388_108766948,Ga0310375_1000078131,WAC08528.1,Ga0311013_11969	48102.7	0.999	2	3	3	0.000776	0.0731	APILEGAQLSSVVIPFIK	K	M	0.965	62	8.14	0.64	0.5	0	1	1	0	2	1882.11	1403770	320	337
	OR_Experiment_3	OR_Exp3b_GS5	Ga0206388_108766948	Ga0206388_108766948,Ga0310375_1000078131,WAC08528.1,Ga0311013_11969	48102.7	0.999	2	3	3	0.000776	0.0731	NFLETMGLQPDPR	R	M	0.965	38.4	3.89	0.0339	0.423	0	1	0	0	2	1517.74	1956950	377	389
	OR_Experiment_3	OR_Exp3b_GS5	Ga0206388_10883723	Ga0206388_10883723,Ga0310375_1000001748,BDMCk91_1064989,WAC06188.1,Ga0311316_11412	27238.5	0.999	2	3	3	0.000776	0.123	FLTPLMLAAQR	K	G	0.965	46.6	4.34	0.373	0.636	0	2	0	0	2	1276.71	3015610	160	170
	OR_Experiment_3	OR_Exp3b_GS5	Ga0206388_10883723	Ga0206388_10883723,Ga0310375_1000001748,BDMCk91_1064989,WAC06188.1,Ga0311316_11412	27238.5	0.999	2	3	3	0.000776	0.123	GGQQNQPAHEAYLPIGDIIK	R	V	0.965	56.8	5	0.414	0.55	0	0	1	0	2	2149.1	1876530	102	121
	OR_Experiment_3	OR_Exp3b_GS1	Ga0206388_10894021	Ga0206388_10894021	10532.6	0.994	1	1	1	0.00319	0.12	VDSNLDSVYSQR	R	G	0.994	50.6	6.8	0.563	0.625	0	1	0	0	2	1382.65	669055	15	26
	OR_Experiment_3	OR_Exp3b_GS3	Ga0206388_10915258	Ga0206388_10915258,Ga0310375_1000054211,WAC06216.1,Ga0311013_111612	72904	1	3	3	3	0.00145	0.098	AFNFSDLLTDNIDRIEVVR	R	G	0.989	45.7	2.72	0.0875	0.421	0	0	1	0	2	2238.14	1077960	125	143
	OR_Experiment_3	OR_Exp3b_GS3	Ga0206388_10915258	Ga0206388_10915258,Ga0310375_1000054211,WAC06216.1,Ga0311013_111612	72904	1	3	3	3	0.00145	0.098	APTLYQLYAPAIVDYGFLGGNPNLNPEESK	K	S	0.989	52.6	3.47	0.177	0.333	0	0	1	0	2	3251.63	408439	434	463
	OR_Experiment_3	OR_Exp3b_GS3	Ga0206388_10915258	Ga0206388_10915258,Ga0310375_1000054211,WAC06216.1,Ga0311013_111612	72904	1	3	3	3	0.00145	0.098	YNQQITDYWDSILK	R	F	0.989	40.8	4.32	0.255	0.464	0	1	0	0	2	1786.86	856765	282	295
	OR_Experiment_3	OR_Exp3b_GS4	Ga0206388_10915258	Ga0206388_10915258,Ga0310375_1000054211,WAC06216.1,Ga0311013_111612	72904	1	3	3	3	0.00114	0.0902	AFNFSDLLTDNIDRIEVVR	R	G	0.978	56.4	3.68	0.106	0.474	0	0	1	0	2	2238.14	1256280	125	143
	OR_Experiment_3	OR_Exp3b_GS4	Ga0206388_10915258	Ga0206388_10915258,Ga0310375_1000054211,WAC06216.1,Ga0311013_111612	72904	1	3	3	3	0.00114	0.0902	APTLYQLYAPAIVDYGFLGGNPNLNPEESK	K	S	0.978	48.8	2.77	0.234	0.317	0	0	1	0	2	3251.63	554009	434	463
	OR_Experiment_3	OR_Exp3b_GS4	Ga0206388_10915258	Ga0206388_10915258,Ga0310375_1000054211,WAC06216.1,Ga0311013_111612	72904	1	3	3	3	0.00114	0.0902	WDYSFSGAR	K	V	0.978	30.5	3.8	0.426	0.5	0	1	0	0	2	1088.48	1224810	197	205
	OR_Experiment_3	OR_Exp3b_GS5	Ga0206388_10915258	Ga0206388_10915258,Ga0310375_1000054211,WAC06216.1,Ga0311013_111612	72904	1	3	3	3	0.000776	0.0731	AFNFSDLLTDNIDR	R	I	0.965	46	5.82	0.478	0.464	0	1	0	0	2	1640.79	521339	125	138
	OR_Experiment_3	OR_Exp3b_GS5	Ga0206388_10915258	Ga0206388_10915258,Ga0310375_1000054211,WAC06216.1,Ga0311013_111612	72904	1	3	3	3	0.000776	0.0731	GPQSTLYGSDAIGGVVNIITK	R	K	0.965	43	5.11	0.0302	0.31	0	1	0	0	2	2090.11	524890	144	164
	OR_Experiment_3	OR_Exp3b_GS5	Ga0206388_10915258	Ga0206388_10915258,Ga0310375_1000054211,WAC06216.1,Ga0311013_111612	72904	1	3	3	3	0.000776	0.0731	LFDQLFLTGGVR	K	V	0.965	37.1	3.23	0.302	0.458	0	1	0	0	2	1365.75	986706	385	396
	OR_Experiment_3	OR_Exp3b_GS2	Ga0206388_10915259	Ga0206388_10915259,Ga0310375_1000054210,WAC09111.1,Ga0311013_111611	78558.2	1	6	6	6	0.00436	0.129	FAPLNSWPDNVSLDK	R	A	0.997	50	6.29	0.522	0.5	0	1	0	0	2	1702.84	1075900	97	111
	OR_Experiment_3	OR_Exp3b_GS2	Ga0206388_10915259	Ga0206388_10915259,Ga0310375_1000054210,WAC09111.1,Ga0311013_111611	78558.2	1	6	6	6	0.00436	0.129	FYENPDQLADAFAR	R	A	0.997	52.4	9.1	0.599	0.536	0	1	0	0	2	1656.77	617794	368	381
	OR_Experiment_3	OR_Exp3b_GS2	Ga0206388_10915259	Ga0206388_10915259,Ga0310375_1000054210,WAC09111.1,Ga0311013_111611	78558.2	1	6	6	6	0.00436	0.129	GGDTITSGLEVTWTNTPTK	K	W	0.977	39.4	4.55	0.464	0.316	0	1	0	0	2	1977.98	295257	279	297
	OR_Experiment_3	OR_Exp3b_GS2	Ga0206388_10915259	Ga0206388_10915259,Ga0310375_1000054210,WAC09111.1,Ga0311013_111611	78558.2	1	6	6	6	0.00436	0.129	ILTSGLSVSELASTAWASASTFR	K	G	0.986	57.7	5.49	0.425	0.435	0	0	1	0	2	2355.22	823397	433	455
	OR_Experiment_3	OR_Exp3b_GS2	Ga0206388_10915259	Ga0206388_10915259,Ga0310375_1000054210,WAC09111.1,Ga0311013_111611	78558.2	1	6	6	6	0.00436	0.129	VLNTLEGIQSAFNSAQSGGK	K	K	0.997	61.9	10.1	0.624	0.45	0	1	0	0	2	2021.03	479071	487	506
	OR_Experiment_3	OR_Exp3b_GS2	Ga0206388_10915259	Ga0206388_10915259,Ga0310375_1000054210,WAC09111.1,Ga0311013_111611	78558.2	1	6	6	6	0.00436	0.129	VLNTLEGIQSAFNSAQSGGKK	K	I	0.976	57.4	5.31	0.497	0.452	0	0	1	0	2	2149.12	683727	487	507
	OR_Experiment_3	OR_Exp3b_GS3	Ga0206388_10915259	Ga0206388_10915259,Ga0310375_1000054210,WAC09111.1,Ga0311013_111611	78558.2	1	4	4	4	0.00193	0.0999	LVDAQDIAFLK	K	G	0.989	38	2.55	0.374	0.5	0	1	0	0	2	1232.69	3617140	420	430
	OR_Experiment_3	OR_Exp3b_GS3	Ga0206388_10915259	Ga0206388_10915259,Ga0310375_1000054210,WAC09111.1,Ga0311013_111611	78558.2	1	4	4	4	0.00193	0.0999	SGAGEGTVPDAHDPSKR	K	H	0.989	43.9	2.17	0.205	0.441	0	0	1	0	2	1680.79	982523	327	343
	OR_Experiment_3	OR_Exp3b_GS3	Ga0206388_10915259	Ga0206388_10915259,Ga0310375_1000054210,WAC09111.1,Ga0311013_111611	78558.2	1	4	4	4	0.00193	0.0999	VLNTLEGIQSAFNSAQSGGK	K	K	0.989	60	8.3	0.575	0.425	0	1	0	0	2	2021.03	1048580	487	506
	OR_Experiment_3	OR_Exp3b_GS3	Ga0206388_10915259	Ga0206388_10915259,Ga0310375_1000054210,WAC09111.1,Ga0311013_111611	78558.2	1	4	4	4	0.00193	0.0999	YLGPEVPTEDLIWQDPIPAVNHK	R	L	0.989	50.9	2.85	0.057	0.391	0	0	1	0	2	2631.35	1010910	397	419
	OR_Experiment_3	OR_Exp3b_GS4	Ga0206388_10915259	Ga0206388_10915259,Ga0310375_1000054210,WAC09111.1,Ga0311013_111611	78558.2	1	2	2	2	0.000758	0.0605	ILTSGLSVSELASTAWASASTFR	K	G	0.978	35.1	2.06	0.174	0.283	0	0	1	0	2	2355.22	271235	433	455
	OR_Experiment_3	OR_Exp3b_GS4	Ga0206388_10915259	Ga0206388_10915259,Ga0310375_1000054210,WAC09111.1,Ga0311013_111611	78558.2	1	2	2	2	0.000758	0.0605	VLNTLEGIQSAFNSAQSGGK	K	K	0.99	61.1	9.66	0.054	0.425	0	1	0	0	2	2021.03	975391	487	506
	OR_Experiment_3	OR_Exp3b_GS5	Ga0206388_10915259	Ga0206388_10915259,Ga0310375_1000054210,WAC09111.1,Ga0311013_111611	78558.2	0.999	2	2	2	0.000517	0.0338	ATSEGKDVFEGR	K	D	0.965	31.8	2.85	0.336	0.375	0	1	0	0	2	1295.62	657603	640	651
	OR_Experiment_3	OR_Exp3b_GS5	Ga0206388_10915259	Ga0206388_10915259,Ga0310375_1000054210,WAC09111.1,Ga0311013_111611	78558.2	0.999	2	2	2	0.000517	0.0338	VDLIFGSNSQLR	R	A	0.965	47.9	4.77	0.361	0.5	0	1	0	0	2	1348.72	4746660	665	676
	OR_Experiment_3	OR_Exp3b_GS3	Ga0206388_10920488	Ga0206388_10920488,Melioribacteraceae_MAG22_00075	57938.2	1	2	2	5	0.00241	0.108	ARVEDALHATR	K	A	0.989	46.5	3.04	0.288	0.818	0	0	1	0	2	1238.66	46951100	394	404
	OR_Experiment_3	OR_Exp3b_GS3	Ga0206388_10920488	Ga0206388_10920488,Melioribacteraceae_MAG22_00075	57938.2	1	2	2	5	0.00241	0.108	QAGRSLLIIAEDLEGEALATLVVNK	A	L	0.989	34.8	4.09	0.00287	0.2	0	0	4	0	1	2606.44	4676150	242	266
	OR_Experiment_3	OR_Exp3b_GS3	Ga0206388_10920488	Ga0206388_10920488,Melioribacteraceae_MAG22_00075	57938.2	1	2	2	5	0.00241	0.108	QAGRSLLIIAEDLEGEALATLVVNKLR	A	G	0.989	39.6	2.92	0.232	0.222	0	0	1	0	1	2875.63	573681	242	268
	OR_Experiment_3	OR_Exp3b_GS3	Ga0206388_10920488	Ga0206388_10920488,Melioribacteraceae_MAG22_00075	57938.2	1	2	2	5	0.00241	0.108	TSDVAGDGTTTATVLAQAIYR	K	E	0.994	81.3	10.8	0.651	0.524	0	1	1	0	2	2111.06	4740180	81	101
	OR_Experiment_3	OR_Exp3b_GS3	Ga0206388_10920488	Ga0206388_10920488,Melioribacteraceae_MAG22_00075	57938.2	1	2	2	5	0.00241	0.108	VEDALHATR	R	A	0.989	48.4	3.42	0.298	0.778	0	1	0	0	2	1011.52	1863240	396	404
	OR_Experiment_3	OR_Exp3b_GS4	Ga0206388_10920488	Ga0206388_10920488,Melioribacteraceae_MAG22_00075	57938.2	0.955	1	1	1	0.000379	0.101	QAGRSLLIIAEDLEGEALATLVVNK	A	L	0.978	52	2.89	0.25	0.36	0	0	1	0	1	2606.44	957635	242	266
	OR_Experiment_3	OR_Exp3b_GS4	Ga0206388_10920488	Ga0206388_10920488,Melioribacteraceae_MAG22_00075	57938.2	0.955	1	1	1	0.000379	0.101	TSDVAGDGTTTATVLAQAIYR	K	E	0.997	83.1	14.4	0.71	0.548	0	1	1	0	2	2111.06	3891990	81	101
	OR_Experiment_3	OR_Exp3b_GS4	Ga0206388_10920488	Ga0206388_10920488,Melioribacteraceae_MAG22_00075	57938.2	0.955	1	1	1	0.000379	0.101	VEDALHATR	R	A	0.978	52.7	4.8	0.361	0.833	0	1	0	0	2	1011.52	524891	396	404
	OR_Experiment_3	OR_Exp3b_GS2	Ga0206388_10921411	Ga0206388_10921411	13009.8	1	2	3	3	0.00218	0.331	IVVDPSAAGAFEK	R	Y	0.994	47.3	5.23	0.431	0.538	0	1	0	0	2	1303.69	16784700	79	91
	OR_Experiment_3	OR_Exp3b_GS2	Ga0206388_10921411	Ga0206388_10921411	13009.8	1	2	3	3	0.00218	0.331	TIIYGGANVEVPTSTPATAVGDAGTLNNR	G	A	0.997	84.9	14.6	0.691	0.397	0	1	1	0	1	2859.45	6344710	26	54
	OR_Experiment_3	OR_Exp3b_GS2	Ga0206388_10927643	Ga0206388_10927643,Paceibacterales_MAG31_00204	69441.7	1	2	2	2	0.00145	0.0609	AVDQAGLNQYGGVAYGDANR	R	S	0.997	44	8.43	0.623	0.325	0	1	0	0	2	2038.96	214427	277	296
	OR_Experiment_3	OR_Exp3b_GS2	Ga0206388_10927643	Ga0206388_10927643,Paceibacterales_MAG31_00204	69441.7	1	2	2	2	0.00145	0.0609	VGDNDGNTYTVAIGSGK	R	I	0.983	33.7	4.43	0.326	0.265	0	1	0	0	2	1667.79	173235	424	440
	OR_Experiment_3	OR_Exp3b_GS3	Ga0206388_10960052	Ga0206388_10960052,Ga0310375_100017853,Ignavibacteriaceae_MAG23_01469	58283	0.986	1	1	1	0.000483	0.0661	ARVEDALHATR	K	A	0.989	46.5	3.04	0.288	0.818	0	0	1	0	2	1238.66	46951100	394	404
	OR_Experiment_3	OR_Exp3b_GS3	Ga0206388_10960052	Ga0206388_10960052,Ga0310375_100017853,Ignavibacteriaceae_MAG23_01469	58283	0.986	1	1	1	0.000483	0.0661	QQGKSLLIIAEEVEGEALATLVVNK	A	L	0.989	34.9	2.2	0.309	0.2	0	0	1	0	1	2635.46	165670	242	266
	OR_Experiment_3	OR_Exp3b_GS3	Ga0206388_10960052	Ga0206388_10960052,Ga0310375_100017853,Ignavibacteriaceae_MAG23_01469	58283	0.986	1	1	1	0.000483	0.0661	VEDALHATR	R	A	0.989	48.4	3.42	0.298	0.778	0	1	0	0	2	1011.52	1863240	396	404
	OR_Experiment_3	OR_Exp3b_GS3	Ga0206388_10975061	Ga0206388_10975061,Methanoregula_MAG15_03765	60426.5	1	4	4	4	0.00193	0.122	CHCGGIPLGQR	R	Q	0.989	39.7	4.29	0.471	0.545	0	1	0	0	2	1237.56	1270790	68	78
	OR_Experiment_3	OR_Exp3b_GS3	Ga0206388_10975061	Ga0206388_10975061,Methanoregula_MAG15_03765	60426.5	1	4	4	4	0.00193	0.122	TIIVGLDLAHGTLQK	R	R	0.989	46.2	2.96	0.288	0.467	0	1	0	0	2	1578.92	4872340	115	129
	OR_Experiment_3	OR_Exp3b_GS3	Ga0206388_10975061	Ga0206388_10975061,Methanoregula_MAG15_03765	60426.5	1	4	4	4	0.00193	0.122	VFTGDDEMADDLEPQFVLNVDKLFPAK	K	S	0.989	39.7	2.03	0.0378	0.259	0	0	1	0	2	3070.46	887446	176	202
	OR_Experiment_3	OR_Exp3b_GS3	Ga0206388_10975061	Ga0206388_10975061,Methanoregula_MAG15_03765	60426.5	1	4	4	4	0.00193	0.122	WSAMQIGMSFIGAYK	R	M	0.989	42.4	5.23	0.491	0.433	0	1	0	0	2	1689.81	400579	237	251
	OR_Experiment_3	OR_Exp3b_GS4	Ga0206388_10975061	Ga0206388_10975061,Methanoregula_MAG15_03765	60426.5	1	3	4	4	0.00152	0.103	TIIVGLDLAHGTLQK	R	R	0.978	50.7	3.77	0.418	0.5	0	1	1	0	2	1578.92	4353940	115	129
	OR_Experiment_3	OR_Exp3b_GS4	Ga0206388_10975061	Ga0206388_10975061,Methanoregula_MAG15_03765	60426.5	1	3	4	4	0.00152	0.103	VFTGDDEMADDLEPQFVLNVDKLFPAK	K	S	0.988	67.4	9.21	0.0964	0.407	0	0	1	0	2	3070.46	938583	176	202
	OR_Experiment_3	OR_Exp3b_GS4	Ga0206388_10975061	Ga0206388_10975061,Methanoregula_MAG15_03765	60426.5	1	3	4	4	0.00152	0.103	WSAMQIGMSFIGAYK	R	M	0.978	44.5	4.42	0.0494	0.433	0	1	0	0	2	1690.8	415176	237	251
	OR_Experiment_3	OR_Exp3b_GS5	Ga0206388_10975061	Ga0206388_10975061,Methanoregula_MAG15_03765	60426.5	1	7	7	8	0.00207	0.146	CHCGGIPLGQR	R	Q	0.965	45.7	6.19	0.514	0.591	0	1	0	0	2	1237.56	5822660	68	78
	OR_Experiment_3	OR_Exp3b_GS5	Ga0206388_10975061	Ga0206388_10975061,Methanoregula_MAG15_03765	60426.5	1	7	7	8	0.00207	0.146	EFMPAGER	R	-	0.965	32.6	2.34	0.239	0.625	0	1	0	0	2	952.419	3382560	548	555
	OR_Experiment_3	OR_Exp3b_GS5	Ga0206388_10975061	Ga0206388_10975061,Methanoregula_MAG15_03765	60426.5	1	7	7	8	0.00207	0.146	GPNEPGGIK	R	F	0.965	31.8	2.46	0.252	0.556	0	1	0	0	2	868.452	3877560	285	293
	OR_Experiment_3	OR_Exp3b_GS5	Ga0206388_10975061	Ga0206388_10975061,Methanoregula_MAG15_03765	60426.5	1	7	7	8	0.00207	0.146	ITFADPSLK	K	F	0.965	38.1	3.05	0.231	0.667	1	0	0	0	2	991.546	1100280	523	531
	OR_Experiment_3	OR_Exp3b_GS5	Ga0206388_10975061	Ga0206388_10975061,Methanoregula_MAG15_03765	60426.5	1	7	7	8	0.00207	0.146	ITFADPSLKFDFAEPR	K	R	0.965	45.8	3.21	0.321	0.469	0	0	2	0	2	1853.94	797097	523	538
	OR_Experiment_3	OR_Exp3b_GS5	Ga0206388_10975061	Ga0206388_10975061,Methanoregula_MAG15_03765	60426.5	1	7	7	8	0.00207	0.146	TIIVGLDLAHGTLQK	R	R	0.965	49.8	3.92	0.378	0.467	0	1	0	0	2	1578.92	993643	115	129
	OR_Experiment_3	OR_Exp3b_GS5	Ga0206388_10975061	Ga0206388_10975061,Methanoregula_MAG15_03765	60426.5	1	7	7	8	0.00207	0.146	VFTGDDEMADDLEPQFVLNVDK	K	L	0.965	37.8	5.48	0.0635	0.25	0	1	0	0	2	2513.14	333746	176	197
	OR_Experiment_3	OR_Exp3b_GS3	Ga0206388_10977261	Ga0206388_10977261	15476	1	2	2	2	0.000965	0.266	AAEAGVIATEPANPK	K	G	0.989	40	2.96	0.368	0.367	0	1	0	0	2	1438.75	968686	102	116
	OR_Experiment_3	OR_Exp3b_GS3	Ga0206388_10977261	Ga0206388_10977261	15476	1	2	2	2	0.000965	0.266	FGVDPNDVVKEEIDQGQFIIQTK	K	D	0.989	49.8	3.2	0.309	0.391	0	0	1	0	2	2619.33	861332	12	34
	OR_Experiment_3	OR_Exp3b_GS4	Ga0206388_109781518	Ga0206388_109781518,Ga0310375_10000031334,WAC07336.1,Ga0311013_112853	31375.3	0.955	1	2	2	0.000758	0.0847	TGVVPGLVTILVGENPASVSYVTAK	K	Q	0.978	60.1	4.72	0.28	0.36	0	1	1	0	2	2471.38	680688	30	54
	OR_Experiment_3	OR_Exp3b_GS5	Ga0206388_109781518	Ga0206388_109781518,Ga0310375_10000031334,WAC07336.1,Ga0311013_112853	31375.3	1	3	4	5	0.00129	0.173	GANATVTICHTATR	K	D	0.965	34.3	2.74	0.364	0.393	0	1	0	0	2	1472.73	672362	185	198
	OR_Experiment_3	OR_Exp3b_GS5	Ga0206388_109781518	Ga0206388_109781518,Ga0310375_10000031334,WAC07336.1,Ga0311013_112853	31375.3	1	3	4	5	0.00129	0.173	IHGILVQLPLPK	K	H	0.965	45.2	2.89	0.436	0.625	0	0	1	0	2	1327.85	1666290	92	103
	OR_Experiment_3	OR_Exp3b_GS5	Ga0206388_109781518	Ga0206388_109781518,Ga0310375_10000031334,WAC07336.1,Ga0311013_112853	31375.3	1	3	4	5	0.00129	0.173	TGVVPGLVTILVGENPASVSYVTAK	K	Q	0.966	67.4	8.22	0.221	0.38	0	1	2	0	2	2471.38	2733800	30	54
	OR_Experiment_3	OR_Exp3b_GS3	Ga0206388_109781520	Ga0206388_109781520,Ga0310375_10000031336,WAC07338.1,Ga0311013_112855	64151	1	3	3	3	0.00145	0.0801	EVYGADGVSWLPDAEAK	K	A	0.989	35.6	2.46	0.326	0.294	0	1	0	0	2	1806.85	1656050	483	499
	OR_Experiment_3	OR_Exp3b_GS3	Ga0206388_109781520	Ga0206388_109781520,Ga0310375_10000031336,WAC07338.1,Ga0311013_112855	64151	1	3	3	3	0.00145	0.0801	STTTLGILEGLGKR	K	G	0.989	49.2	4.19	0.427	0.607	0	0	1	0	2	1445.83	2708280	80	93
	OR_Experiment_3	OR_Exp3b_GS3	Ga0206388_109781520	Ga0206388_109781520,Ga0310375_10000031336,WAC07338.1,Ga0311013_112855	64151	1	3	3	3	0.00145	0.0801	YSGLKPHVSVLTSTIR	R	A	0.989	42.3	2.24	0.21	0.531	0	0	1	0	2	1757.99	4156100	339	354
	OR_Experiment_3	OR_Exp3b_GS4	Ga0206388_109781520	Ga0206388_109781520,Ga0310375_10000031336,WAC07338.1,Ga0311013_112855	64151	1	5	5	5	0.00189	0.147	EVYGADGVSWLPDAEAK	K	A	0.978	36.8	3.08	0.34	0.294	0	1	0	0	2	1806.85	1129610	483	499
	OR_Experiment_3	OR_Exp3b_GS4	Ga0206388_109781520	Ga0206388_109781520,Ga0310375_10000031336,WAC07338.1,Ga0311013_112855	64151	1	5	5	5	0.00189	0.147	GGEGALELADAIIEACKDESHFK	K	F	0.979	44.2	7.55	0.0928	0.457	0	0	0	1	2	2460.17	495708	442	464
	OR_Experiment_3	OR_Exp3b_GS4	Ga0206388_109781520	Ga0206388_109781520,Ga0310375_10000031336,WAC07338.1,Ga0311013_112855	64151	1	5	5	5	0.00189	0.147	STTTLGILEGLGKR	K	G	0.978	52.6	4	0.466	0.643	0	0	1	0	2	1445.83	2084930	80	93
	OR_Experiment_3	OR_Exp3b_GS4	Ga0206388_109781520	Ga0206388_109781520,Ga0310375_10000031336,WAC07338.1,Ga0311013_112855	64151	1	5	5	5	0.00189	0.147	YIEVTAITPTPLGEGK	K	S	0.978	41.3	3.31	0.23	0.406	0	1	0	0	2	1688.91	2437700	64	79
	OR_Experiment_3	OR_Exp3b_GS4	Ga0206388_109781520	Ga0206388_109781520,Ga0310375_10000031336,WAC07338.1,Ga0311013_112855	64151	1	5	5	5	0.00189	0.147	YSGLKPHVSVLTSTIR	R	A	0.978	47.8	2.8	0.308	0.531	0	0	1	0	2	1757.99	3403750	339	354
	OR_Experiment_3	OR_Exp3b_GS5	Ga0206388_109781520	Ga0206388_109781520,Ga0310375_10000031336,WAC07338.1,Ga0311013_112855	64151	1	4	4	4	0.00103	0.075	EVYGADGVSWLPDAEAK	K	A	0.965	49.2	5.04	0.496	0.412	0	1	0	0	2	1806.85	3400990	483	499
	OR_Experiment_3	OR_Exp3b_GS5	Ga0206388_109781520	Ga0206388_109781520,Ga0310375_10000031336,WAC07338.1,Ga0311013_112855	64151	1	4	4	4	0.00103	0.075	STTTLGILEGLGK	K	R	0.965	39.6	3.66	0.447	0.423	0	1	0	0	2	1289.73	2095890	80	92
	OR_Experiment_3	OR_Exp3b_GS5	Ga0206388_109781520	Ga0206388_109781520,Ga0310375_10000031336,WAC07338.1,Ga0311013_112855	64151	1	4	4	4	0.00103	0.075	STTTLGILEGLGKR	K	G	0.965	47.2	2.92	0.322	0.536	0	0	1	0	2	1445.83	1434580	80	93
	OR_Experiment_3	OR_Exp3b_GS5	Ga0206388_109781520	Ga0206388_109781520,Ga0310375_10000031336,WAC07338.1,Ga0311013_112855	64151	1	4	4	4	0.00103	0.075	VVAGIPLPEDYKK	K	E	0.965	40.4	2.85	0.3	0.577	0	0	1	0	2	1428.81	4060970	365	377
	OR_Experiment_3	OR_Exp3b_GS3	Ga0206388_109781531	Ga0206388_109781531,Ga0310375_10000031347,WAC07349.1,Ga0311013_112866	36518.8	1	6	6	7	0.00338	0.341	DSGIDVIVSELPGTANYQLAR	R	E	0.989	61.6	6.66	0.547	0.429	0	2	0	0	2	2218.14	2827640	38	58
	OR_Experiment_3	OR_Exp3b_GS3	Ga0206388_109781531	Ga0206388_109781531,Ga0310375_10000031347,WAC07349.1,Ga0311013_112866	36518.8	1	6	6	7	0.00338	0.341	GAGVPALVAVSQDFSGK	R	A	0.989	41.3	3.74	0.397	0.353	0	1	0	0	2	1602.85	1591920	144	160
	OR_Experiment_3	OR_Exp3b_GS3	Ga0206388_109781531	Ga0206388_109781531,Ga0310375_10000031347,WAC07349.1,Ga0311013_112866	36518.8	1	6	6	7	0.00338	0.341	ILEEIQNGEFAKEWILENQANRPQFNALR	R	K	0.99	77.5	8.74	0	0.517	0	0	0	1	2	3472.75	1758720	278	306
	OR_Experiment_3	OR_Exp3b_GS3	Ga0206388_109781531	Ga0206388_109781531,Ga0310375_10000031347,WAC07349.1,Ga0311013_112866	36518.8	1	6	6	7	0.00338	0.341	LYNAAIASHLSEGK	K	A	0.989	52.4	5.47	0.469	0.571	0	1	0	0	2	1473.77	2001780	89	102
	OR_Experiment_3	OR_Exp3b_GS3	Ga0206388_109781531	Ga0206388_109781531,Ga0310375_10000031347,WAC07349.1,Ga0311013_112866	36518.8	1	6	6	7	0.00338	0.341	VSVIGYGSQGHAQAQNLR	K	D	0.989	55.9	4.28	0.0626	0.583	0	0	1	0	2	1884.97	1482820	20	37
	OR_Experiment_3	OR_Exp3b_GS3	Ga0206388_109781531	Ga0206388_109781531,Ga0310375_10000031347,WAC07349.1,Ga0311013_112866	36518.8	1	6	6	7	0.00338	0.341	YSVSDTAEYGDLTR	R	G	0.989	58.7	7.08	0.578	0.607	0	1	0	0	2	1576.71	2384420	249	262
	OR_Experiment_3	OR_Exp3b_GS4	Ga0206388_109781531	Ga0206388_109781531,Ga0310375_10000031347,WAC07349.1,Ga0311013_112866	36518.8	1	9	11	11	0.00417	0.384	DGDIIQILIPDDAQAK	K	L	0.978	44.3	3.09	0.422	0.438	0	1	0	0	2	1724.91	1090590	73	88
	OR_Experiment_3	OR_Exp3b_GS4	Ga0206388_109781531	Ga0206388_109781531,Ga0310375_10000031347,WAC07349.1,Ga0311013_112866	36518.8	1	9	11	11	0.00417	0.384	DSGIDVIVSELPGTANYQLAR	R	E	0.986	64	8.89	0.538	0.429	0	1	0	0	2	2218.14	1335620	38	58
	OR_Experiment_3	OR_Exp3b_GS4	Ga0206388_109781531	Ga0206388_109781531,Ga0310375_10000031347,WAC07349.1,Ga0311013_112866	36518.8	1	9	11	11	0.00417	0.384	EHGFKPVDAASAAK	R	D	0.978	36.1	5.74	0.535	0.429	0	1	0	0	2	1427.73	459404	59	72
	OR_Experiment_3	OR_Exp3b_GS4	Ga0206388_109781531	Ga0206388_109781531,Ga0310375_10000031347,WAC07349.1,Ga0311013_112866	36518.8	1	9	11	11	0.00417	0.384	ILEEIQNGEFAKEWILENQANRPQFNALR	R	K	0.978	65.3	2.52	0.00153	0.466	0	0	1	1	2	3472.75	1308170	278	306
	OR_Experiment_3	OR_Exp3b_GS4	Ga0206388_109781531	Ga0206388_109781531,Ga0310375_10000031347,WAC07349.1,Ga0311013_112866	36518.8	1	9	11	11	0.00417	0.384	KVSVIGYGSQGHAQAQNLR	K	D	0.978	49.4	2.14	0.259	0.579	0	0	0	1	2	2013.06	991754	19	37
	OR_Experiment_3	OR_Exp3b_GS4	Ga0206388_109781531	Ga0206388_109781531,Ga0310375_10000031347,WAC07349.1,Ga0311013_112866	36518.8	1	9	11	11	0.00417	0.384	SYYDKDADLGLLK	K	G	0.978	61.6	6.48	0.518	0.692	0	1	0	0	2	1500.76	1730990	4	16
	OR_Experiment_3	OR_Exp3b_GS4	Ga0206388_109781531	Ga0206388_109781531,Ga0310375_10000031347,WAC07349.1,Ga0311013_112866	36518.8	1	9	11	11	0.00417	0.384	VSVIGYGSQGHAQAQNLR	K	D	0.987	64.9	9.02	0.59	0.472	0	1	1	0	2	1884.97	2605880	20	37
	OR_Experiment_3	OR_Exp3b_GS4	Ga0206388_109781531	Ga0206388_109781531,Ga0310375_10000031347,WAC07349.1,Ga0311013_112866	36518.8	1	9	11	11	0.00417	0.384	YSVSDTAEYGDLTR	R	G	0.979	58.4	7.25	0.363	0.571	0	1	0	0	2	1576.71	1608960	249	262
	OR_Experiment_3	OR_Exp3b_GS4	Ga0206388_109781531	Ga0206388_109781531,Ga0310375_10000031347,WAC07349.1,Ga0311013_112866	36518.8	1	9	11	11	0.00417	0.384	YSVSDTAEYGDLTRG	R	R	0.978	41.5	4.13	0.453	0.433	0	1	0	0	1	1633.73	1027440	249	263
	OR_Experiment_3	OR_Exp3b_GS5	Ga0206388_109781531	Ga0206388_109781531,Ga0310375_10000031347,WAC07349.1,Ga0311013_112866	36518.8	1	5	6	6	0.00155	0.248	DSGIDVIVSELPGTANYQLAR	R	E	0.965	43.1	2.62	0.181	0.333	0	1	0	0	2	2220.1	957988	38	58
	OR_Experiment_3	OR_Exp3b_GS5	Ga0206388_109781531	Ga0206388_109781531,Ga0310375_10000031347,WAC07349.1,Ga0311013_112866	36518.8	1	5	6	6	0.00155	0.248	GAGVPALVAVSQDFSGK	R	A	0.965	41.3	3.64	0.368	0.353	0	1	1	0	2	1602.85	1623670	144	160
	OR_Experiment_3	OR_Exp3b_GS5	Ga0206388_109781531	Ga0206388_109781531,Ga0310375_10000031347,WAC07349.1,Ga0311013_112866	36518.8	1	5	6	6	0.00155	0.248	ILEEIQNGEFAK	R	E	0.965	37.7	2.7	0.292	0.5	0	1	0	0	2	1390.72	3974670	278	289
	OR_Experiment_3	OR_Exp3b_GS5	Ga0206388_109781531	Ga0206388_109781531,Ga0310375_10000031347,WAC07349.1,Ga0311013_112866	36518.8	1	5	6	6	0.00155	0.248	VSVIGYGSQGHAQAQNLR	K	D	0.976	73.4	9.47	0.541	0.639	0	0	1	0	2	1884.97	4752100	20	37
	OR_Experiment_3	OR_Exp3b_GS5	Ga0206388_109781531	Ga0206388_109781531,Ga0310375_10000031347,WAC07349.1,Ga0311013_112866	36518.8	1	5	6	6	0.00155	0.248	YSVSDTAEYGDLTR	R	G	0.965	56.4	7.3	0.567	0.571	0	1	0	0	2	1576.71	8028900	249	262
	OR_Experiment_3	OR_Exp3b_GS5	Ga0206388_109781532	Ga0206388_109781532,Ga0310375_10000031348,WAC07350.1,Ga0311013_112867	17666.9	0.999	2	2	2	0.000517	0.235	GFNIESLSVAETLDATISR	R	M	0.965	34.9	2.39	0.0372	0.289	0	1	0	0	2	2023.03	958615	27	45
	OR_Experiment_3	OR_Exp3b_GS5	Ga0206388_109781532	Ga0206388_109781532,Ga0310375_10000031348,WAC07350.1,Ga0311013_112867	17666.9	0.999	2	2	2	0.000517	0.235	VVDVGPDAYVVEVTGDGGK	K	L	0.965	56.7	7	0.506	0.421	0	1	0	0	2	1875.93	1704290	112	130
	OR_Experiment_3	OR_Exp3b_GS3	Ga0206388_109781533	Ga0206388_109781533,Ga0310375_10000031349,BDMCk91_10764611,WAC07351.1,Ga0311013_112868	61706	1	2	2	2	0.000965	0.0694	LAEAYGAVGLR	K	A	0.989	40.1	3.21	0.284	0.545	0	1	0	0	2	1119.62	3125640	503	513
	OR_Experiment_3	OR_Exp3b_GS3	Ga0206388_109781533	Ga0206388_109781533,Ga0310375_10000031349,BDMCk91_10764611,WAC07351.1,Ga0311013_112868	61706	1	2	2	2	0.000965	0.0694	TLLTSGGLGTMGYGFPAAIGAQIAFPDR	R	L	0.989	47.2	2.26	0.0593	0.179	0	0	1	0	2	2783.41	441471	409	436
	OR_Experiment_3	OR_Exp3b_GS4	Ga0206388_10985634	Ga0206388_10985634,Ga0310375_100027154,Methanothrix_MAG25_03346	33687.6	1	3	4	4	0.00152	0.264	AESAEELGLEVLAEK	K	H	0.978	52.3	3.85	0.00191	0.467	0	1	0	0	2	1587.81	1128270	290	304
	OR_Experiment_3	OR_Exp3b_GS4	Ga0206388_10985634	Ga0206388_10985634,Ga0310375_100027154,Methanothrix_MAG25_03346	33687.6	1	3	4	4	0.00152	0.264	AESAEELGLEVLAEKHPR	K	K	0.978	56.3	4.2	0.275	0.611	0	0	1	1	2	1978.02	4035970	290	307
	OR_Experiment_3	OR_Exp3b_GS4	Ga0206388_10985634	Ga0206388_10985634,Ga0310375_100027154,Methanothrix_MAG25_03346	33687.6	1	3	4	4	0.00152	0.264	AIHNSINASITDEELK	R	A	0.978	55.6	6.48	0.464	0.531	0	1	0	0	2	1754.89	727250	125	140
	OR_Experiment_3	OR_Exp3b_GS4	Ga0206388_10985634	Ga0206388_10985634,Ga0310375_100027154,Methanothrix_MAG25_03346	33687.6	1	3	4	4	0.00152	0.264	ECGITRPLIDTAAMPLGAGSGATYR	K	A	0.978	48.8	2.85	0.369	0.38	0	0	1	0	2	2594.27	3565790	186	210
	OR_Experiment_3	OR_Exp3b_GS4	Ga0206388_10985634	Ga0206388_10985634,Ga0310375_100027154,Methanothrix_MAG25_03346	33687.6	1	3	4	4	0.00152	0.264	EIDWFVGISDYPFLIDSSAPEVR	K	A	0.978	24.4	2.4	0.143	0.152	0	1	0	0	2	2655.3	111669	87	109
	OR_Experiment_3	OR_Exp3b_GS5	Ga0206388_10985634	Ga0206388_10985634,Ga0310375_100027154,Methanothrix_MAG25_03346	33687.6	1	5	7	8	0.00207	0.289	AESAEELGLEVLAEK	K	H	0.965	40.8	3.08	0.00245	0.4	0	2	0	0	2	1587.81	1808460	290	304
	OR_Experiment_3	OR_Exp3b_GS5	Ga0206388_10985634	Ga0206388_10985634,Ga0310375_100027154,Methanothrix_MAG25_03346	33687.6	1	5	7	8	0.00207	0.289	AESAEELGLEVLAEKHPR	K	K	0.965	46.2	3.04	0.37	0.472	0	0	1	0	2	1978.02	566888	290	307
	OR_Experiment_3	OR_Exp3b_GS5	Ga0206388_10985634	Ga0206388_10985634,Ga0310375_100027154,Methanothrix_MAG25_03346	33687.6	1	5	7	8	0.00207	0.289	AIHNSINASITDEELK	R	A	0.972	70.2	9.01	0.476	0.656	0	1	1	0	2	1754.89	9912990	125	140
	OR_Experiment_3	OR_Exp3b_GS5	Ga0206388_10985634	Ga0206388_10985634,Ga0310375_100027154,Methanothrix_MAG25_03346	33687.6	1	5	7	8	0.00207	0.289	ECGITRPLIDTAAMPLGAGSGATYR	K	A	0.965	56.5	5.55	0.457	0.4	0	0	1	0	2	2594.27	4259700	186	210
	OR_Experiment_3	OR_Exp3b_GS5	Ga0206388_10985634	Ga0206388_10985634,Ga0310375_100027154,Methanothrix_MAG25_03346	33687.6	1	5	7	8	0.00207	0.289	IVSDPEHGVFDK	K	A	0.965	40.1	3.34	0.195	0.458	0	1	1	0	2	1342.66	7912490	40	51
	OR_Experiment_3	OR_Exp3b_GS5	Ga0206388_10985634	Ga0206388_10985634,Ga0310375_100027154,Methanothrix_MAG25_03346	33687.6	1	5	7	8	0.00207	0.289	KQEVFDFGK	R	F	0.965	31.4	2.74	0.366	0.556	0	1	0	0	2	1097.56	16095600	7	15
	OR_Experiment_3	OR_Exp3b_GS5	Ga0206388_10985634	Ga0206388_10985634,Ga0310375_100027154,Methanothrix_MAG25_03346	33687.6	1	5	7	8	0.00207	0.289	PLGAGSGATYR	M	A	0.965	33	2.62	0.339	0.455	0	1	0	0	1	1049.54	4624770	200	210
	OR_Experiment_3	OR_Exp3b_GS5	Ga0206388_10985634	Ga0206388_10985634,Ga0310375_100027154,Methanothrix_MAG25_03346	33687.6	1	5	7	8	0.00207	0.289	YATEIGVADR	K	A	0.965	40	3.04	0.335	0.6	0	1	0	0	2	1094.55	6131670	115	124
	OR_Experiment_3	OR_Exp3b_GS5	Ga0206388_10985635	Ga0206388_10985635,Ga0206388_11300306,Ga0310375_100027153,Methanothrix_MAG25_03345,Methanothrix_MAG33_01290	8950.8	0.999	2	2	2	0.000517	0.383	AEDIKPVVPVAVVDPDQLR	M	E	0.965	50.6	3.82	0.381	0.474	0	0	1	0	1	2060.14	4130980	2	20
	OR_Experiment_3	OR_Exp3b_GS5	Ga0206388_10985635	Ga0206388_10985635,Ga0206388_11300306,Ga0310375_100027153,Methanothrix_MAG25_03345,Methanothrix_MAG33_01290	8950.8	0.999	2	2	2	0.000517	0.383	IEEKIEFYSSEK	K	Y	0.965	53.4	4.74	0.3	0.667	0	1	0	0	2	1501.74	898504	29	40
	OR_Experiment_3	OR_Exp3b_GS4	Ga0206388_10985637	Ga0206388_10985637,Ga0310375_10231693,Methanothrix_MAG25_03343	22444.5	0.955	1	1	1	0.000379	0.202	GAIPFIQNLTPESIER	K	W	0.978	51.6	3.82	0.432	0.469	0	1	0	0	2	1784.95	5143210	110	125
	OR_Experiment_3	OR_Exp3b_GS4	Ga0206388_10985637	Ga0206388_10985637,Ga0310375_10231693,Methanothrix_MAG25_03343	22444.5	0.955	1	1	1	0.000379	0.202	GHITGQAVEAFTQSGIDK	K	E	0.978	54.5	4.72	0.451	0.556	0	0	1	0	2	1858.93	1966470	84	101
	OR_Experiment_3	OR_Exp3b_GS4	Ga0206388_10985637	Ga0206388_10985637,Ga0310375_10231693,Methanothrix_MAG25_03343	22444.5	0.955	1	1	1	0.000379	0.202	GHITGQAVEAFTQSGIDKEGR	K	I	0.997	85.4	14.2	0.249	0.714	0	0	1	0	2	2201.09	12246200	84	104
	OR_Experiment_3	OR_Exp3b_GS4	Ga0206388_10985637	Ga0206388_10985637,Ga0310375_10231693,Methanothrix_MAG25_03343	22444.5	0.955	1	1	1	0.000379	0.202	MVANVISNPNIR	K	Y	0.978	42.3	4.15	0.182	0.542	0	1	0	0	2	1343.74	1568620	62	73
	OR_Experiment_3	OR_Exp3b_GS5	Ga0206388_10985637	Ga0206388_10985637,Ga0310375_10231693,Methanothrix_MAG25_03343	22444.5	0.999	2	2	2	0.000517	0.259	GAIPFIQNLTPESIER	K	W	0.965	46.5	3.27	0.269	0.406	0	1	0	0	2	1784.95	884095	110	125
	OR_Experiment_3	OR_Exp3b_GS5	Ga0206388_10985637	Ga0206388_10985637,Ga0310375_10231693,Methanothrix_MAG25_03343	22444.5	0.999	2	2	2	0.000517	0.259	GHITGQAVEAFTQSGIDK	K	E	0.965	51.3	4.51	0.347	0.528	0	0	1	0	2	1858.93	4719840	84	101
	OR_Experiment_3	OR_Exp3b_GS5	Ga0206388_10985637	Ga0206388_10985637,Ga0310375_10231693,Methanothrix_MAG25_03343	22444.5	0.999	2	2	2	0.000517	0.259	GHITGQAVEAFTQSGIDKEGR	K	I	0.974	74.4	9.3	0.633	0.619	0	0	1	0	2	2201.09	7089550	84	104
	OR_Experiment_3	OR_Exp3b_GS5	Ga0206388_10985637	Ga0206388_10985637,Ga0310375_10231693,Methanothrix_MAG25_03343	22444.5	0.999	2	2	2	0.000517	0.259	GIDAAVTGTGLLNK	R	L	0.965	44.1	3.1	0.34	0.464	0	1	0	0	2	1329.74	4190890	196	209
	OR_Experiment_3	OR_Exp3b_GS5	Ga0206388_10985637	Ga0206388_10985637,Ga0310375_10231693,Methanothrix_MAG25_03343	22444.5	0.999	2	2	2	0.000517	0.259	MVANVISNPNIR	K	Y	0.965	40.1	4.57	0.204	0.5	0	2	0	0	2	1343.74	8538180	62	73
	OR_Experiment_3	OR_Exp3b_GS4	Ga0206388_10991192	Ga0206388_10991192	8180.6	1	3	4	4	0.00152	0.747	AATDEDLVLIMGHR	R	A	0.978	50.4	5.12	0.48	0.536	0	1	0	0	2	1540.78	3502030	33	46
	OR_Experiment_3	OR_Exp3b_GS4	Ga0206388_10991192	Ga0206388_10991192	8180.6	1	3	4	4	0.00152	0.747	APGSAYPSAHPPLAEAGEPDDPMRK	R	L	0.978	38.1	2.44	0.281	0.32	0	0	1	0	2	2577.2	426837	47	71
	OR_Experiment_3	OR_Exp3b_GS4	Ga0206388_10991192	Ga0206388_10991192	8180.6	1	3	4	4	0.00152	0.747	AYKPQFGPGSTIVAENR	M	R	0.99	69.2	9.66	0.581	0.618	0	1	1	0	1	1834.94	4946120	2	18
	OR_Experiment_3	OR_Exp3b_GS5	Ga0206388_10991192	Ga0206388_10991192	8180.6	0.999	2	3	3	0.000776	0.24	AYKPQFGPGSTIVAENR	M	R	0.965	51.5	6.14	0.433	0.471	0	1	1	0	1	1834.94	5422470	2	18
	OR_Experiment_3	OR_Exp3b_GS5	Ga0206388_10991192	Ga0206388_10991192	8180.6	0.999	2	3	3	0.000776	0.24	AYKPQFGPGSTIVAENRR	M	K	0.965	55.3	2.33	0.331	0.639	0	0	0	1	1	1991.05	5546080	2	19
	OR_Experiment_3	OR_Exp3b_GS3	Ga0206388_10993171	Ga0206388_10993171	26371.9	0.986	1	1	1	0.000483	0.112	DLGPAPSPINSFLFLQGVETLALRQER	R	H	0.989	46.7	2.1	0.0278	0.278	0	0	1	0	2	2969.57	501770	199	225
	OR_Experiment_3	OR_Exp3b_GS3	Ga0206388_11001381	Ga0206388_11001381,Ga0310375_100003135,Methanoregula_MAG6_04172	61371.9	0.986	1	1	1	0.000483	0.0737	CHCGGIPLGQR	R	Q	0.989	39.7	4.29	0.471	0.545	0	1	0	0	2	1237.56	1270790	68	78
	OR_Experiment_3	OR_Exp3b_GS3	Ga0206388_11001381	Ga0206388_11001381,Ga0310375_100003135,Methanoregula_MAG6_04172	61371.9	0.986	1	1	1	0.000483	0.0737	TIIVGLDLAHNTLQK	R	R	0.989	53.4	3.6	0.388	0.5	0	1	0	0	2	1635.94	1727090	115	129
	OR_Experiment_3	OR_Exp3b_GS3	Ga0206388_11001381	Ga0206388_11001381,Ga0310375_100003135,Methanoregula_MAG6_04172	61371.9	0.986	1	1	1	0.000483	0.0737	WSAMQIGMSFIGAYK	R	M	0.989	42.4	5.23	0.491	0.433	0	1	0	0	2	1689.81	400579	237	251
	OR_Experiment_3	OR_Exp3b_GS4	Ga0206388_11001381	Ga0206388_11001381,Ga0310375_100003135,Methanoregula_MAG6_04172	61371.9	0.955	1	1	1	0.000379	0.054	TIIVGLDLAHNTLQK	R	R	0.978	56.4	4.35	0.372	0.533	0	1	0	0	2	1635.94	2178340	115	129
	OR_Experiment_3	OR_Exp3b_GS4	Ga0206388_11001381	Ga0206388_11001381,Ga0310375_100003135,Methanoregula_MAG6_04172	61371.9	0.955	1	1	1	0.000379	0.054	WSAMQIGMSFIGAYK	R	M	0.978	44.5	4.42	0.0494	0.433	0	1	0	0	2	1690.8	415176	237	251
	OR_Experiment_3	OR_Exp3b_GS5	Ga0206388_11001381	Ga0206388_11001381,Ga0310375_100003135,Methanoregula_MAG6_04172	61371.9	0.952	1	2	2	0.000517	0.106	CHCGGIPLGQR	R	Q	0.965	45.7	6.19	0.514	0.591	0	1	0	0	2	1237.56	5822660	68	78
	OR_Experiment_3	OR_Exp3b_GS5	Ga0206388_11001381	Ga0206388_11001381,Ga0310375_100003135,Methanoregula_MAG6_04172	61371.9	0.952	1	2	2	0.000517	0.106	EFMPAGER	R	-	0.965	32.6	2.34	0.239	0.625	0	1	0	0	2	952.419	3382560	548	555
	OR_Experiment_3	OR_Exp3b_GS5	Ga0206388_11001381	Ga0206388_11001381,Ga0310375_100003135,Methanoregula_MAG6_04172	61371.9	0.952	1	2	2	0.000517	0.106	GPNEPGGIK	R	F	0.965	31.8	2.46	0.252	0.556	0	1	0	0	2	868.452	3877560	285	293
	OR_Experiment_3	OR_Exp3b_GS5	Ga0206388_11001381	Ga0206388_11001381,Ga0310375_100003135,Methanoregula_MAG6_04172	61371.9	0.952	1	2	2	0.000517	0.106	ITFADPSLK	K	F	0.965	38.1	3.05	0.231	0.667	1	0	0	0	2	991.546	1100280	523	531
	OR_Experiment_3	OR_Exp3b_GS5	Ga0206388_11001381	Ga0206388_11001381,Ga0310375_100003135,Methanoregula_MAG6_04172	61371.9	0.952	1	2	2	0.000517	0.106	ITFADPSLKFDFAEPR	K	R	0.965	45.8	3.21	0.321	0.469	0	0	2	0	2	1853.94	797097	523	538
	OR_Experiment_3	OR_Exp3b_GS5	Ga0206388_11001381	Ga0206388_11001381,Ga0310375_100003135,Methanoregula_MAG6_04172	61371.9	0.952	1	2	2	0.000517	0.106	TIIVGLDLAHNTLQK	R	R	0.965	42.2	3.14	0.405	0.433	0	1	1	0	2	1635.94	2073990	115	129
	OR_Experiment_3	OR_Exp3b_GS4	Ga0206388_11001382	Ga0206388_11001382,Ga0310375_100003136,Methanoregula_MAG6_04173	28862.3	1	8	11	11	0.00417	0.354	APGSAYPSAHPPLSEQQEPACPIR	R	K	0.981	63.4	7.85	0.59	0.417	0	0	1	0	2	2560.23	3197170	47	70
	OR_Experiment_3	OR_Exp3b_GS4	Ga0206388_11001382	Ga0206388_11001382,Ga0310375_100003136,Methanoregula_MAG6_04173	28862.3	1	8	11	11	0.00417	0.354	APGSAYPSAHPPLSEQQEPACPIRK	R	L	0.978	58.7	5.28	0.046	0.4	0	0	1	0	2	2688.32	1410560	47	71
	OR_Experiment_3	OR_Exp3b_GS4	Ga0206388_11001382	Ga0206388_11001382,Ga0310375_100003136,Methanoregula_MAG6_04173	28862.3	1	8	11	11	0.00417	0.354	AYKPQYGPGQTEIAENR	M	R	0.979	68.4	7.46	0.558	0.706	0	1	1	0	1	1921.94	6262550	2	18
	OR_Experiment_3	OR_Exp3b_GS4	Ga0206388_11001382	Ga0206388_11001382,Ga0310375_100003136,Methanoregula_MAG6_04173	28862.3	1	8	11	11	0.00417	0.354	ELINTELFDAALTGIR	K	G	0.978	55	5.31	0.42	0.469	0	2	0	0	2	1775.95	2344260	139	154
	OR_Experiment_3	OR_Exp3b_GS4	Ga0206388_11001382	Ga0206388_11001382,Ga0310375_100003136,Methanoregula_MAG6_04173	28862.3	1	8	11	11	0.00417	0.354	ELINTELFDAALTGIRG	K	C	0.978	55	6.24	0.509	0.441	0	1	0	0	1	1832.98	1170900	139	155
	OR_Experiment_3	OR_Exp3b_GS4	Ga0206388_11001382	Ga0206388_11001382,Ga0310375_100003136,Methanoregula_MAG6_04173	28862.3	1	8	11	11	0.00417	0.354	LRDVTDKDVVLVMGHR	K	A	0.978	49.6	2.07	0.286	0.5	0	0	1	1	2	1853.01	4099290	31	46
	OR_Experiment_3	OR_Exp3b_GS4	Ga0206388_11001382	Ga0206388_11001382,Ga0310375_100003136,Methanoregula_MAG6_04173	28862.3	1	8	11	11	0.00417	0.354	YGPGQTEIAENR	Q	R	0.978	36.9	2.52	0.339	0.417	0	1	0	0	1	1334.63	540690	7	18
	OR_Experiment_3	OR_Exp3b_GS4	Ga0206388_11001382	Ga0206388_11001382,Ga0310375_100003136,Methanoregula_MAG6_04173	28862.3	1	8	11	11	0.00417	0.354	YVKDQVGVPLDAEVK	K	V	0.978	44.2	4.62	0.333	0.467	0	1	0	0	2	1659.9	1350790	189	203
	OR_Experiment_3	OR_Exp3b_GS5	Ga0206388_11001382	Ga0206388_11001382,Ga0310375_100003136,Methanoregula_MAG6_04173	28862.3	1	4	5	5	0.00129	0.287	AYKPQYGPGQTEIAENR	M	R	0.965	66.9	7.52	0.57	0.559	0	1	1	0	1	1921.94	7006170	2	18
	OR_Experiment_3	OR_Exp3b_GS5	Ga0206388_11001382	Ga0206388_11001382,Ga0310375_100003136,Methanoregula_MAG6_04173	28862.3	1	4	5	5	0.00129	0.287	CTVHGHSLR	G	L	0.965	39.1	2.77	0.343	0.667	0	2	0	0	1	1049.49	2188920	156	164
	OR_Experiment_3	OR_Exp3b_GS5	Ga0206388_11001382	Ga0206388_11001382,Ga0310375_100003136,Methanoregula_MAG6_04173	28862.3	1	4	5	5	0.00129	0.287	DQVGVPLDAEVK	K	V	0.965	37.7	3.08	0.268	0.458	0	1	0	0	2	1269.67	4700720	192	203
	OR_Experiment_3	OR_Exp3b_GS5	Ga0206388_11001382	Ga0206388_11001382,Ga0310375_100003136,Methanoregula_MAG6_04173	28862.3	1	4	5	5	0.00129	0.287	ELINTELFDAALTGIR	K	G	0.965	52.5	5.36	0.49	0.469	0	1	0	0	2	1775.95	2091030	139	154
	OR_Experiment_3	OR_Exp3b_GS5	Ga0206388_11001382	Ga0206388_11001382,Ga0310375_100003136,Methanoregula_MAG6_04173	28862.3	1	4	5	5	0.00129	0.287	GCTVHGHSLR	R	L	0.965	32.7	2.15	0.312	0.5	0	1	0	0	2	1123.54	251164	155	164
	OR_Experiment_3	OR_Exp3b_GS5	Ga0206388_11001382	Ga0206388_11001382,Ga0310375_100003136,Methanoregula_MAG6_04173	28862.3	1	4	5	5	0.00129	0.287	YIQFTDSMYNAPCQPYQR	R	S	0.974	61.8	9.3	0.681	0.472	0	1	0	0	2	2298	1234890	87	104
	OR_Experiment_3	OR_Exp3b_GS4	Ga0206388_11001385	Ga0206388_11001385,Ga0310375_100003139,Methanoregula_MAG6_04176	46016.5	1	2	2	2	0.000758	0.114	AQLLLYAYQGLNANNIVYDLVK	R	A	0.978	23.6	2.19	0.114	0.182	0	1	0	0	2	2497.33	108658	236	257
	OR_Experiment_3	OR_Exp3b_GS4	Ga0206388_11001385	Ga0206388_11001385,Ga0310375_100003139,Methanoregula_MAG6_04176	46016.5	1	2	2	2	0.000758	0.114	TGTIGTVVQSLVER	K	A	0.978	39.3	3.28	0.384	0.429	0	1	0	0	2	1459.81	2227830	262	275
	OR_Experiment_3	OR_Exp3b_GS4	Ga0206388_11001385	Ga0206388_11001385,Ga0310375_100003139,Methanoregula_MAG6_04176	46016.5	1	2	2	2	0.000758	0.114	TVAVNFAGIEEALK	R	T	0.978	52.5	5.26	0.467	0.5	0	1	0	0	2	1461.79	3193580	45	58
	OR_Experiment_3	OR_Exp3b_GS5	Ga0206388_11001385	Ga0206388_11001385,Ga0310375_100003139,Methanoregula_MAG6_04176	46016.5	1	3	3	5	0.00129	0.181	GTAGIIDLTKR	K	T	0.965	43.9	4.02	0.36	0.636	0	1	0	0	2	1144.67	4161120	34	44
	OR_Experiment_3	OR_Exp3b_GS5	Ga0206388_11001385	Ga0206388_11001385,Ga0310375_100003139,Methanoregula_MAG6_04176	46016.5	1	3	3	5	0.00129	0.181	MNAAATYDVASTSVAAAATYAIIDQYK	R	V	0.965	55.5	4.41	0.452	0.333	0	0	1	0	2	2796.37	394231	121	147
	OR_Experiment_3	OR_Exp3b_GS5	Ga0206388_11001385	Ga0206388_11001385,Ga0310375_100003139,Methanoregula_MAG6_04176	46016.5	1	3	3	5	0.00129	0.181	TGTIGTVVQSLVER	K	A	0.965	40.3	2.89	0.362	0.429	0	3	0	0	2	1459.81	23785600	262	275
	OR_Experiment_3	OR_Exp3b_GS5	Ga0206388_11001385	Ga0206388_11001385,Ga0310375_100003139,Methanoregula_MAG6_04176	46016.5	1	3	3	5	0.00129	0.181	TVAVNFAGIEEALK	R	T	0.965	47.4	4.26	0.401	0.5	0	4	0	0	2	1461.79	16060200	45	58
	OR_Experiment_3	OR_Exp3b_GS5	Ga0206388_11001385	Ga0206388_11001385,Ga0310375_100003139,Methanoregula_MAG6_04176	46016.5	1	3	3	5	0.00129	0.181	YKDAIDLYDDEGK	K	L	0.965	53.6	6.64	0.543	0.615	0	1	0	0	2	1544.71	3514860	4	16
	OR_Experiment_3	OR_Exp3b_GS5	Ga0206388_110051521	Ga0206388_110051521,Ga0310375_100004844,WAC06674.1,Ga0311013_112106	21771	0.999	2	2	2	0.000517	0.163	EGGNIQGDTPAEETGR	R	S	0.965	41.7	5.25	0.48	0.406	0	1	0	0	2	1630.73	763265	174	189
	OR_Experiment_3	OR_Exp3b_GS5	Ga0206388_110051521	Ga0206388_110051521,Ga0310375_100004844,WAC06674.1,Ga0311013_112106	21771	0.999	2	2	2	0.000517	0.163	ITGDQSANYGVDAPYR	K	Q	0.965	56.2	7.96	0.532	0.469	0	1	0	0	2	1726.8	2758980	100	115
	OR_Experiment_3	OR_Exp3b_GS5	Ga0206388_11016563	Ga0206388_11016563,Ga0206388_11455092,Ga0310375_100056221,Methanothrix_MAG11_02094,Methanothrix_MAG20_02297,Methanothrix_MAG24_00173	9854	1	3	3	3	0.000776	0.423	FFNDVQDLNR	R	Y	0.965	35.5	2.96	0.375	0.55	0	1	0	0	2	1267.61	8446770	47	56
	OR_Experiment_3	OR_Exp3b_GS5	Ga0206388_11016563	Ga0206388_11016563,Ga0206388_11455092,Ga0310375_100056221,Methanothrix_MAG11_02094,Methanothrix_MAG20_02297,Methanothrix_MAG24_00173	9854	1	3	3	3	0.000776	0.423	GFTTEDIYNNLR	K	D	0.965	41.3	4.27	0.487	0.5	0	1	0	0	2	1442.69	7424010	32	43
	OR_Experiment_3	OR_Exp3b_GS5	Ga0206388_11016563	Ga0206388_11016563,Ga0206388_11455092,Ga0310375_100056221,Methanothrix_MAG11_02094,Methanothrix_MAG20_02297,Methanothrix_MAG24_00173	9854	1	3	3	3	0.000776	0.423	KFDDIYYTIER	R	I	0.965	35.9	2.57	0.279	0.5	0	1	0	0	2	1462.72	2284510	12	22
	OR_Experiment_3	OR_Exp3b_GS1	Ga0206388_11018981	Ga0206388_11018981	13203.4	1	2	2	2	0.00639	0.256	SQASGFSGVSGSTPVVK	K	-	0.997	36.2	6.74	0.552	0.324	0	1	0	0	2	1594.81	133436	112	128
	OR_Experiment_3	OR_Exp3b_GS1	Ga0206388_11018981	Ga0206388_11018981	13203.4	1	2	2	2	0.00639	0.256	VYDTSGNFFIAAGPGR	R	L	0.997	42.6	7.66	0.549	0.375	0	1	0	0	2	1671.81	161599	19	34
	OR_Experiment_3	OR_Exp3b_GS2	Ga0206388_11018981	Ga0206388_11018981	13203.4	1	3	3	3	0.00218	0.45	LQGSDAANALVNLINGANIDDTYTK	R	L	0.997	51.4	9	0.0584	0.32	0	1	0	0	2	2591.3	291992	35	59
	OR_Experiment_3	OR_Exp3b_GS2	Ga0206388_11018981	Ga0206388_11018981	13203.4	1	3	3	3	0.00218	0.45	SQASGFSGVSGSTPVVK	K	-	0.997	57.8	8.82	0.597	0.471	0	1	0	0	2	1594.81	815037	112	128
	OR_Experiment_3	OR_Exp3b_GS2	Ga0206388_11018981	Ga0206388_11018981	13203.4	1	3	3	3	0.00218	0.45	VYDTSGNFFIAAGPGR	R	L	0.997	57.6	7.43	0.559	0.531	0	1	0	0	2	1671.81	1378930	19	34
	OR_Experiment_3	OR_Exp3b_GS5	Ga0206388_11022451	Ga0206388_11022451,Methanothrix_MAG11_00386,Methanothrix_MAG20_00097,Methanothrix_MAG21_00673,Methanothrix_MAG24_00336	22988.6	0.999	2	2	2	0.000517	0.191	AGAAWVIGELK	R	E	0.965	30.4	2.06	0.128	0.455	0	1	0	0	2	1114.63	2271500	132	142
	OR_Experiment_3	OR_Exp3b_GS5	Ga0206388_11022451	Ga0206388_11022451,Methanothrix_MAG11_00386,Methanothrix_MAG20_00097,Methanothrix_MAG21_00673,Methanothrix_MAG24_00336	22988.6	0.999	2	2	2	0.000517	0.191	KPEAQPPVAQTSEDSTEEGDKEAEKSEEK	K	K	0.967	74.5	8.49	0.444	0.534	0	0	0	1	2	3173.46	1658360	178	206
	OR_Experiment_3	OR_Exp3b_GS3	Ga0206388_110245210	Ga0206388_110245210,Ga0310375_10008959,BDMCk91_1040076,ORM2b_MAG4_00285	41142	0.986	1	1	1	0.000483	0.0849	APILEGAQLSSVVIPFIK	K	M	0.996	72	12.2	0.703	0.556	0	1	1	0	2	1882.11	5948200	320	337
	OR_Experiment_3	OR_Exp3b_GS3	Ga0206388_110245210	Ga0206388_110245210,Ga0310375_10008959,BDMCk91_1040076,ORM2b_MAG4_00285	41142	0.986	1	1	1	0.000483	0.0849	YNPYIFFKEEEVEGGWQR	R	S	0.989	48.7	2.77	0	0.472	0	0	1	0	2	2291.08	2439880	396	413
	OR_Experiment_3	OR_Exp3b_GS4	Ga0206388_11029443	Ga0206388_11029443,Ga0310375_1000050167,WAC08861.1,Ga0311013_111337	40111.9	1	2	2	2	0.000758	0.0738	ETGDIATSVSTTR	R	L	0.978	45.2	3.38	0.385	0.5	0	1	0	0	2	1337.65	1597900	210	222
	OR_Experiment_3	OR_Exp3b_GS4	Ga0206388_11029443	Ga0206388_11029443,Ga0310375_1000050167,WAC08861.1,Ga0311013_111337	40111.9	1	2	2	2	0.000758	0.0738	LAWDAFLAGTEIAK	K	E	0.978	38.1	2.85	0.307	0.429	0	1	0	0	2	1505.8	810745	71	84
	OR_Experiment_3	OR_Exp3b_GS5	Ga0206388_11029443	Ga0206388_11029443,Ga0310375_1000050167,WAC08861.1,Ga0311013_111337	40111.9	0.952	1	1	1	0.000259	0.0355	ETGDIATSVSTTR	R	L	0.965	41.5	4.17	0.429	0.462	0	1	0	0	2	1337.65	5380650	210	222
	OR_Experiment_3	OR_Exp3b_GS3	Ga0206388_11036602	Ga0206388_11036602	5003.2	0.986	1	1	1	0.000483	0.273	YASSGEDVASTR	K	T	0.989	36.9	4.51	0.274	0.458	0	1	0	0	2	1242.56	748096	19	30
	OR_Experiment_3	OR_Exp3b_GS5	Ga0206388_11036602	Ga0206388_11036602	5003.2	0.952	1	1	1	0.000259	0.273	YASSGEDVASTR	K	T	0.965	43.3	6.42	0.236	0.542	0	1	0	0	2	1242.56	665452	19	30
	OR_Experiment_3	OR_Exp3b_GS2	Ga0206388_11047722	Ga0206388_11047722	48652.6	0.997	1	1	1	0.000726	0.0909	FFADYQPVSWDTLR	K	F	0.997	43.2	6.62	0.111	0.464	0	1	0	0	2	1744.83	613526	356	369
	OR_Experiment_3	OR_Exp3b_GS2	Ga0206388_11047722	Ga0206388_11047722	48652.6	0.997	1	1	1	0.000726	0.0909	NEPYISIQGFGQER	K	L	0.975	50.6	4.51	0.494	0.5	0	1	0	0	2	1637.79	1383670	91	104
	OR_Experiment_3	OR_Exp3b_GS2	Ga0206388_11047722	Ga0206388_11047722	48652.6	0.997	1	1	1	0.000726	0.0909	YDDWALDLSGK	K	Q	0.988	47.6	4.82	0.462	0.636	0	1	0	0	2	1282.6	10753800	298	308
	OR_Experiment_3	OR_Exp3b_GS4	Ga0206388_11056721	Ga0206388_11056721,Ga0206388_11345551,Ga0206388_11537111,Methanothrix_MAG11_00595	45929.5	1	2	2	2	0.000758	0.185	ALLYPVIAVNDAETK	K	M	0.978	36.6	3	0.268	0.367	0	1	0	0	2	1616.89	1400070	9	23
	OR_Experiment_3	OR_Exp3b_GS4	Ga0206388_11056721	Ga0206388_11056721,Ga0206388_11345551,Ga0206388_11537111,Methanothrix_MAG11_00595	45929.5	1	2	2	2	0.000758	0.185	TVVVCGYGWCGR	K	G	0.978	30.2	2.92	0.364	0.375	0	1	0	0	2	1413.64	1342360	52	63
	OR_Experiment_3	OR_Exp3b_GS4	Ga0206388_11070012	Ga0206388_11070012,Ga0310375_10002657,WAC08121.1,Ga0311013_11532	23454.1	1	2	2	2	0.000758	0.158	DVTSLDLKEIVEDITK	K	A	0.978	52.5	3.68	0.0629	0.594	0	0	1	0	2	1817.97	608738	196	211
	OR_Experiment_3	OR_Exp3b_GS4	Ga0206388_11070012	Ga0206388_11070012,Ga0310375_10002657,WAC08121.1,Ga0311013_11532	23454.1	1	2	2	2	0.000758	0.158	LLTDYDGSVQISTGDILR	K	V	0.984	58.3	8.51	0.125	0.444	0	1	0	0	2	1966.01	659020	19	36
	OR_Experiment_3	OR_Exp3b_GS5	Ga0206388_11070012	Ga0206388_11070012,Ga0310375_10002657,WAC08121.1,Ga0311013_11532	23454.1	1	8	11	15	0.00388	0.428	AYMDAGGLVPDSIIMQIMEAR	K	L	0.965	43.5	4.89	0.409	0.333	0	1	0	0	2	2329.09	1061190	51	71
	OR_Experiment_3	OR_Exp3b_GS5	Ga0206388_11070012	Ga0206388_11070012,Ga0310375_10002657,WAC08121.1,Ga0311013_11532	23454.1	1	8	11	15	0.00388	0.428	DDETEEAILNR	R	L	0.965	39	3.8	0.456	0.545	0	1	0	0	2	1304.6	8582810	163	173
	OR_Experiment_3	OR_Exp3b_GS5	Ga0206388_11070012	Ga0206388_11070012,Ga0310375_10002657,WAC08121.1,Ga0311013_11532	23454.1	1	8	11	15	0.00388	0.428	DDETEEAILNRLEVYTEK	R	T	0.965	36.3	3.64	0.314	0.306	0	1	1	0	2	2167.04	1838000	163	180
	OR_Experiment_3	OR_Exp3b_GS5	Ga0206388_11070012	Ga0206388_11070012,Ga0310375_10002657,WAC08121.1,Ga0311013_11532	23454.1	1	8	11	15	0.00388	0.428	LDMVANLVVPR	K	E	0.965	42.2	3.05	0.329	0.545	0	2	0	0	2	1226.69	23102400	107	117
	OR_Experiment_3	OR_Exp3b_GS5	Ga0206388_11070012	Ga0206388_11070012,Ga0310375_10002657,WAC08121.1,Ga0311013_11532	23454.1	1	8	11	15	0.00388	0.428	LLTDYDGSVQISTGDILR	K	V	0.984	73.7	10.3	0.6	0.556	0	6	0	0	2	1966.01	4692360	19	36
	OR_Experiment_3	OR_Exp3b_GS5	Ga0206388_11070012	Ga0206388_11070012,Ga0310375_10002657,WAC08121.1,Ga0311013_11532	23454.1	1	8	11	15	0.00388	0.428	RTCSNSSCQEIYNVK	R	T	0.965	50.4	3.77	0.363	0.6	0	0	1	0	2	1845.82	1447270	128	142
	OR_Experiment_3	OR_Exp3b_GS5	Ga0206388_11070012	Ga0206388_11070012,Ga0310375_10002657,WAC08121.1,Ga0311013_11532	23454.1	1	8	11	15	0.00388	0.428	TAPLIDFYR	K	K	0.965	34.5	2.66	0.354	0.611	0	1	0	0	2	1095.58	11640900	181	189
	OR_Experiment_3	OR_Exp3b_GS5	Ga0206388_11070012	Ga0206388_11070012,Ga0310375_10002657,WAC08121.1,Ga0311013_11532	23454.1	1	8	11	15	0.00388	0.428	TCSNSSCQEIYNVK	R	T	0.965	43.7	4.4	0.0206	0.5	0	1	0	0	2	1689.72	997213	129	142
	OR_Experiment_3	OR_Exp3b_GS5	Ga0206388_11070013	Ga0206388_11070013,Ga0310375_10002656,WAC08120.1,Ga0311013_11531	19000.3	1	4	5	6	0.00155	0.292	DIVGDTNPENANPVSIR	R	G	0.965	59.2	7.44	0.539	0.5	0	1	0	0	2	1810.89	6689840	93	109
	OR_Experiment_3	OR_Exp3b_GS5	Ga0206388_11070013	Ga0206388_11070013,Ga0310375_10002656,WAC08120.1,Ga0311013_11531	19000.3	1	4	5	6	0.00155	0.292	IRDIVGDTNPENANPVSIR	K	G	0.975	72.1	9.37	0.655	0.553	0	1	2	0	2	2080.08	6025020	91	109
	OR_Experiment_3	OR_Exp3b_GS5	Ga0206388_11070013	Ga0206388_11070013,Ga0310375_10002656,WAC08120.1,Ga0311013_11531	19000.3	1	4	5	6	0.00155	0.292	LWFQPNELVEDLYPTK	K	E	0.965	40.2	2.82	0.341	0.375	0	1	0	0	2	1992.01	906490	140	155
	OR_Experiment_3	OR_Exp3b_GS5	Ga0206388_11070013	Ga0206388_11070013,Ga0310375_10002656,WAC08120.1,Ga0311013_11531	19000.3	1	4	5	6	0.00155	0.292	VVAFVYQGENAIKK	R	I	0.965	38	2.09	0.3	0.536	0	0	1	0	2	1565.87	6150120	77	90
	OR_Experiment_3	OR_Exp3b_GS3	Ga0206388_11072322	Ga0206388_11072322,Ga0310375_100006525	50826.5	0.995	1	1	1	0.000483	0.433	AFIQTGISTIDGTNTLVR	R	G	0.992	75.6	9.92	0.663	0.583	0	2	1	0	2	1907.02	11451500	124	141
	OR_Experiment_3	OR_Exp3b_GS3	Ga0206388_11072322	Ga0206388_11072322,Ga0310375_100006525	50826.5	0.995	1	1	1	0.000483	0.433	AFIQTGISTIDGTNTLVRG	R	Q	0.989	68	7.46	0.607	0.526	0	2	0	0	1	1964.05	4045170	124	142
	OR_Experiment_3	OR_Exp3b_GS3	Ga0206388_11072322	Ga0206388_11072322,Ga0310375_100006525	50826.5	0.995	1	1	1	0.000483	0.433	AVSDQLYAYYAEGNDLR	R	G	0.989	57.9	7.77	0.489	0.529	0	1	1	0	2	1947.91	4014460	365	381
	OR_Experiment_3	OR_Exp3b_GS3	Ga0206388_11072322	Ga0206388_11072322,Ga0310375_100006525	50826.5	0.995	1	1	1	0.000483	0.433	AVSDQLYAYYAEGNDLRG	R	L	0.989	45.4	4.92	0.504	0.417	0	1	0	0	1	2004.93	1317550	365	382
	OR_Experiment_3	OR_Exp3b_GS3	Ga0206388_11072322	Ga0206388_11072322,Ga0310375_100006525	50826.5	0.995	1	1	1	0.000483	0.433	AVSDQLYAYYAEGNDLRGLAAIVGK	R	E	0.997	77.6	13.7	0.687	0.44	0	2	1	0	2	2657.36	3266580	365	389
	OR_Experiment_3	OR_Exp3b_GS3	Ga0206388_11072322	Ga0206388_11072322,Ga0310375_100006525	50826.5	0.995	1	1	1	0.000483	0.433	AVVFLNLADDPAVER	R	I	0.989	48.6	3.85	0.226	0.5	0	1	0	0	2	1628.86	6238540	205	219
	OR_Experiment_3	OR_Exp3b_GS3	Ga0206388_11072322	Ga0206388_11072322,Ga0310375_100006525	50826.5	0.995	1	1	1	0.000483	0.433	DIAGAAINPASR	R	E	0.989	45.3	4.09	0.216	0.583	0	1	0	0	2	1155.61	21274100	108	119
	OR_Experiment_3	OR_Exp3b_GS3	Ga0206388_11072322	Ga0206388_11072322,Ga0310375_100006525	50826.5	0.995	1	1	1	0.000483	0.433	DSAVSFTGDVIK	K	M	0.989	38.2	3.08	0.238	0.542	1	0	0	0	2	1238.63	714418	65	76
	OR_Experiment_3	OR_Exp3b_GS3	Ga0206388_11072322	Ga0206388_11072322,Ga0310375_100006525	50826.5	0.995	1	1	1	0.000483	0.433	EALSERDKLVLEFADKFEKR	K	F	0.996	61.4	11.9	0.267	0.7	0	0	0	1	2	2423.29	6672930	390	409
	OR_Experiment_3	OR_Exp3b_GS3	Ga0206388_11072322	Ga0206388_11072322,Ga0310375_100006525	50826.5	0.995	1	1	1	0.000483	0.433	EDHRAVSDQLYAYYAEGNDLRGLAAIVGK	R	E	0.989	53.7	2.14	0.0223	0.362	0	0	0	1	2	3194.59	1715280	361	389
	OR_Experiment_3	OR_Exp3b_GS3	Ga0206388_11072322	Ga0206388_11072322,Ga0310375_100006525	50826.5	0.995	1	1	1	0.000483	0.433	GSITQFPILTMPGDDITHPIPDLSGYITEGQILISR	K	E	0.989	38.1	2.42	0.115	0.181	0	0	1	0	2	3912.01	570197	294	329
	OR_Experiment_3	OR_Exp3b_GS3	Ga0206388_11072322	Ga0206388_11072322,Ga0310375_100006525	50826.5	0.995	1	1	1	0.000483	0.433	KGSITQFPILTMPGDDITHPIPDLSGYITEGQILISR	R	E	0.989	57	2.89	0.0175	0.324	0	0	0	1	2	4040.11	1155920	293	329
	OR_Experiment_3	OR_Exp3b_GS3	Ga0206388_11072322	Ga0206388_11072322,Ga0310375_100006525	50826.5	0.995	1	1	1	0.000483	0.433	LPIFSGAGLPHNDLALQIAR	K	Q	0.989	61.9	8.26	0.00162	0.425	0	1	0	0	2	2103.17	1597690	145	164
	OR_Experiment_3	OR_Exp3b_GS3	Ga0206388_11072322	Ga0206388_11072322,Ga0310375_100006525	50826.5	0.995	1	1	1	0.000483	0.433	TEPVGYMELVEIR	K	T	0.989	55.9	5.38	0.501	0.538	0	1	0	0	2	1551.77	2629060	21	33
	OR_Experiment_3	OR_Exp3b_GS3	Ga0206388_11072322	Ga0206388_11072322,Ga0310375_100006525	50826.5	0.995	1	1	1	0.000483	0.433	TITEISGPLIFVEK	K	T	0.989	37.9	3.23	0.38	0.429	0	1	0	0	2	1546.87	3976320	7	20
	OR_Experiment_3	OR_Exp3b_GS3	Ga0206388_11072322	Ga0206388_11072322,Ga0310375_100006525	50826.5	0.995	1	1	1	0.000483	0.433	VLSGSGKPR	R	D	0.989	46.3	3.8	0.276	0.667	0	2	0	0	2	900.526	915179	87	95
	OR_Experiment_3	OR_Exp3b_GS4	Ga0206388_11072322	Ga0206388_11072322,Ga0310375_100006525	50826.5	0.955	1	1	1	0.000379	0.26	AFIQTGISTIDGTNTLVR	R	G	0.985	67.8	8.68	0.621	0.528	0	1	0	0	2	1907.02	3119690	124	141
	OR_Experiment_3	OR_Exp3b_GS4	Ga0206388_11072322	Ga0206388_11072322,Ga0310375_100006525	50826.5	0.955	1	1	1	0.000379	0.26	AFIQTGISTIDGTNTLVRG	R	Q	0.978	40.7	2.77	0.359	0.342	0	1	0	0	1	1964.05	1490870	124	142
	OR_Experiment_3	OR_Exp3b_GS4	Ga0206388_11072322	Ga0206388_11072322,Ga0310375_100006525	50826.5	0.955	1	1	1	0.000379	0.26	AVSDQLYAYYAEGNDLR	R	G	0.978	51.3	6.29	0.427	0.471	0	1	0	0	2	1947.91	1740690	365	381
	OR_Experiment_3	OR_Exp3b_GS4	Ga0206388_11072322	Ga0206388_11072322,Ga0310375_100006525	50826.5	0.955	1	1	1	0.000379	0.26	AVSDQLYAYYAEGNDLRG	R	L	0.979	50.9	7.21	0.568	0.444	0	1	0	0	1	2004.93	1284960	365	382
	OR_Experiment_3	OR_Exp3b_GS4	Ga0206388_11072322	Ga0206388_11072322,Ga0310375_100006525	50826.5	0.955	1	1	1	0.000379	0.26	AVSDQLYAYYAEGNDLRGLAAIVGK	R	E	0.984	41.7	8.54	0.535	0.26	0	1	1	0	2	2657.36	794462	365	389
	OR_Experiment_3	OR_Exp3b_GS4	Ga0206388_11072322	Ga0206388_11072322,Ga0310375_100006525	50826.5	0.955	1	1	1	0.000379	0.26	AVVFLNLADDPAVER	R	I	0.982	62.7	8.05	0.4	0.6	0	1	0	0	2	1628.86	5458330	205	219
	OR_Experiment_3	OR_Exp3b_GS4	Ga0206388_11072322	Ga0206388_11072322,Ga0310375_100006525	50826.5	0.955	1	1	1	0.000379	0.26	DGGPEIVPEVLR	R	D	0.978	42.2	2.8	0.268	0.542	0	1	0	0	2	1280.68	6474540	96	107
	OR_Experiment_3	OR_Exp3b_GS4	Ga0206388_11072322	Ga0206388_11072322,Ga0310375_100006525	50826.5	0.955	1	1	1	0.000379	0.26	FIQTGISTIDGTNTLVR	A	G	0.981	66.6	7.82	0.587	0.588	0	1	0	0	1	1835.99	2375190	125	141
	OR_Experiment_3	OR_Exp3b_GS4	Ga0206388_11072322	Ga0206388_11072322,Ga0310375_100006525	50826.5	0.955	1	1	1	0.000379	0.26	KGIYPPVDIRPSLSR	R	L	0.978	43.5	2.08	0.299	0.567	0	0	1	1	2	1697.97	7192440	334	348
	OR_Experiment_3	OR_Exp3b_GS4	Ga0206388_11072322	Ga0206388_11072322,Ga0310375_100006525	50826.5	0.955	1	1	1	0.000379	0.26	LPIFSGAGLPHNDLALQIAR	K	Q	0.997	82.9	14.4	0	0.55	0	2	1	0	2	2103.17	4858440	145	164
	OR_Experiment_3	OR_Exp3b_GS4	Ga0206388_11072322	Ga0206388_11072322,Ga0310375_100006525	50826.5	0.955	1	1	1	0.000379	0.26	TITEISGPLIFVEK	K	T	0.978	41.8	3.72	0.44	0.464	0	1	0	0	2	1546.87	1923680	7	20
	OR_Experiment_3	OR_Exp3b_GS5	Ga0206388_11072322	Ga0206388_11072322,Ga0310375_100006525	50826.5	1	4	4	4	0.00103	0.424	AFIQTGISTIDGTNTLVR	R	G	0.988	67.8	10.8	0.655	0.528	0	4	1	0	2	1907.02	7821920	124	141
	OR_Experiment_3	OR_Exp3b_GS5	Ga0206388_11072322	Ga0206388_11072322,Ga0310375_100006525	50826.5	1	4	4	4	0.00103	0.424	AFIQTGISTIDGTNTLVRG	R	Q	0.965	49.4	4.92	0.431	0.368	0	3	1	0	1	1964.05	2857850	124	142
	OR_Experiment_3	OR_Exp3b_GS5	Ga0206388_11072322	Ga0206388_11072322,Ga0310375_100006525	50826.5	1	4	4	4	0.00103	0.424	AVSDQLYAYYAEGNDLR	R	G	0.965	37.1	2.96	0.0539	0.353	0	1	0	0	2	1948.89	1890310	365	381
	OR_Experiment_3	OR_Exp3b_GS5	Ga0206388_11072322	Ga0206388_11072322,Ga0310375_100006525	50826.5	1	4	4	4	0.00103	0.424	AVVFLNLADDPAVER	R	I	0.965	47.1	3.85	0.374	0.467	0	3	0	0	2	1628.86	5431480	205	219
	OR_Experiment_3	OR_Exp3b_GS5	Ga0206388_11072322	Ga0206388_11072322,Ga0310375_100006525	50826.5	1	4	4	4	0.00103	0.424	DGGPEIVPEVLR	R	D	0.965	41	2.51	0.254	0.542	0	1	0	0	2	1280.68	6009880	96	107
	OR_Experiment_3	OR_Exp3b_GS5	Ga0206388_11072322	Ga0206388_11072322,Ga0310375_100006525	50826.5	1	4	4	4	0.00103	0.424	DIAGAAINPASR	R	E	0.965	52.3	4.96	0.323	0.667	0	1	0	0	2	1155.61	68902900	108	119
	OR_Experiment_3	OR_Exp3b_GS5	Ga0206388_11072322	Ga0206388_11072322,Ga0310375_100006525	50826.5	1	4	4	4	0.00103	0.424	DKLVLEFADKFEK	R	R	0.965	47.6	2.49	0.309	0.731	0	0	1	0	2	1581.85	345660	396	408
	OR_Experiment_3	OR_Exp3b_GS5	Ga0206388_11072322	Ga0206388_11072322,Ga0310375_100006525	50826.5	1	4	4	4	0.00103	0.424	DSAVSFTGDVIK	K	M	0.965	56.6	4.51	0.337	0.708	1	1	0	0	2	1238.63	25686700	65	76
	OR_Experiment_3	OR_Exp3b_GS5	Ga0206388_11072322	Ga0206388_11072322,Ga0310375_100006525	50826.5	1	4	4	4	0.00103	0.424	FIQTGISTIDGTNTLVR	A	G	0.965	55.7	7.14	0.49	0.5	0	1	0	0	1	1835.99	5169080	125	141
	OR_Experiment_3	OR_Exp3b_GS5	Ga0206388_11072322	Ga0206388_11072322,Ga0310375_100006525	50826.5	1	4	4	4	0.00103	0.424	GQVLDSSDEIVVIQVFEGTGGLSK	R	D	0.965	31.2	2.48	0.122	0.208	0	1	0	0	2	2477.28	204753	41	64
	OR_Experiment_3	OR_Exp3b_GS5	Ga0206388_11072322	Ga0206388_11072322,Ga0310375_100006525	50826.5	1	4	4	4	0.00103	0.424	ITEISGPLIFVEK	T	T	0.965	35.5	2.82	0.369	0.423	0	1	0	0	1	1445.83	3977700	8	20
	OR_Experiment_3	OR_Exp3b_GS5	Ga0206388_11072322	Ga0206388_11072322,Ga0310375_100006525	50826.5	1	4	4	4	0.00103	0.424	KGIYPPVDIRPSLSR	R	L	0.965	45.9	3.85	0.357	0.6	0	0	2	0	2	1697.97	18219500	334	348
	OR_Experiment_3	OR_Exp3b_GS5	Ga0206388_11072322	Ga0206388_11072322,Ga0310375_100006525	50826.5	1	4	4	4	0.00103	0.424	LPIFSGAGLPHNDLALQIAR	K	Q	0.99	76.4	11.2	0.00131	0.525	0	1	1	0	2	2103.17	3941170	145	164
	OR_Experiment_3	OR_Exp3b_GS5	Ga0206388_11072322	Ga0206388_11072322,Ga0310375_100006525	50826.5	1	4	4	4	0.00103	0.424	MPLSPGIVGR	K	V	0.965	52.3	5.12	0.436	0.7	0	1	0	0	2	1026.58	5820370	77	86
	OR_Experiment_3	OR_Exp3b_GS5	Ga0206388_11072322	Ga0206388_11072322,Ga0310375_100006525	50826.5	1	4	4	4	0.00103	0.424	TEPVGYMELVEIR	K	T	0.965	45.7	3.82	0.389	0.5	0	1	0	0	2	1551.77	12253300	21	33
	OR_Experiment_3	OR_Exp3b_GS5	Ga0206388_11072322	Ga0206388_11072322,Ga0310375_100006525	50826.5	1	4	4	4	0.00103	0.424	TITEISGPLIFVEK	K	T	0.965	41.6	4.35	0.387	0.464	0	5	0	0	2	1546.87	15579800	7	20
	OR_Experiment_3	OR_Exp3b_GS4	Ga0206388_11072323	Ga0206388_11072323,Ga0310375_100006524	22017.6	1	2	2	2	0.000758	0.226	DGLMIEFFEVLNK	R	A	0.978	39	4.21	0.436	0.462	0	1	0	0	2	1570.78	489644	4	16
	OR_Experiment_3	OR_Exp3b_GS4	Ga0206388_11072323	Ga0206388_11072323,Ga0310375_100006524	22017.6	1	2	2	2	0.000758	0.226	ELVEALLVAEQR	K	L	0.978	42.4	2.21	0.288	0.5	0	1	0	0	2	1369.77	4191100	23	34
	OR_Experiment_3	OR_Exp3b_GS4	Ga0206388_11072323	Ga0206388_11072323,Ga0310375_100006524	22017.6	1	2	2	2	0.000758	0.226	GYGIIGTSAAIDEAADAYEK	R	L	0.99	70.3	9.77	0.629	0.475	0	1	0	0	2	2014.96	871669	88	107
	OR_Experiment_3	OR_Exp3b_GS5	Ga0206388_11072323	Ga0206388_11072323,Ga0310375_100006524	22017.6	0.953	1	1	1	0.000259	0.101	GYGIIGTSAAIDEAADAYEK	R	L	0.965	67.5	8.17	0.604	0.45	0	1	0	0	2	2014.96	625604	88	107
	OR_Experiment_3	OR_Exp3b_GS2	Ga0206388_11075892	Ga0206388_11075892,Ga0310375_10018844,Methanothrix_MAG24_00836	56998	1	2	2	2	0.00145	0.121	APAGLDATLVGVLGLK	K	V	0.997	50.5	7.26	0.503	0.469	0	1	0	0	2	1494.89	336614	351	366
	OR_Experiment_3	OR_Exp3b_GS2	Ga0206388_11075892	Ga0206388_11075892,Ga0310375_10018844,Methanothrix_MAG24_00836	56998	1	2	2	2	0.00145	0.121	GTQWVVFEPNDEPLWAQIR	R	L	0.995	51.2	5.32	0.225	0.421	0	1	0	0	2	2285.14	679198	430	448
	OR_Experiment_3	OR_Exp3b_GS2	Ga0206388_11075892	Ga0206388_11075892,Ga0310375_10018844,Methanothrix_MAG24_00836	56998	1	2	2	2	0.00145	0.121	VNLTDAENGELNQLGINCLR	K	N	0.997	69.8	9.46	0.0516	0.475	0	1	0	0	2	2243.11	712840	367	386
	OR_Experiment_3	OR_Exp3b_GS3	Ga0206388_11075892	Ga0206388_11075892,Ga0310375_10018844,Methanothrix_MAG24_00836	56998	0.989	1	1	1	0.000483	0.0595	APAGLDATLVGVLGLK	K	V	0.991	65.5	9.32	0.588	0.594	0	1	0	0	2	1494.89	1514250	351	366
	OR_Experiment_3	OR_Exp3b_GS3	Ga0206388_11075892	Ga0206388_11075892,Ga0310375_10018844,Methanothrix_MAG24_00836	56998	0.989	1	1	1	0.000483	0.0595	TALFIEESLYR	R	G	0.989	31.9	2.74	0.332	0.455	0	1	0	0	2	1341.7	2165870	419	429
	OR_Experiment_3	OR_Exp3b_GS4	Ga0206388_11075892	Ga0206388_11075892,Ga0310375_10018844,Methanothrix_MAG24_00836	56998	0.982	1	1	1	0.000379	0.101	APAGLDATLVGVLGLK	K	V	0.992	62.5	10.1	0.568	0.562	0	1	0	0	2	1494.89	676465	351	366
	OR_Experiment_3	OR_Exp3b_GS4	Ga0206388_11075892	Ga0206388_11075892,Ga0310375_10018844,Methanothrix_MAG24_00836	56998	0.982	1	1	1	0.000379	0.101	GTQWVVFEPNDEPLWAQIR	R	L	0.978	44	5.51	0.523	0.368	0	1	0	0	2	2285.14	453557	430	448
	OR_Experiment_3	OR_Exp3b_GS4	Ga0206388_11075892	Ga0206388_11075892,Ga0310375_10018844,Methanothrix_MAG24_00836	56998	0.982	1	1	1	0.000379	0.101	TALFIEESLYR	R	G	0.978	40.1	4.25	0.431	0.591	0	1	0	0	2	1341.7	2419920	419	429
	OR_Experiment_3	OR_Exp3b_GS3	Ga0206388_11077202	Ga0206388_11077202	49180.6	1	2	2	2	0.000965	0.532	AIPGVELVEMLR	K	N	0.989	43.3	4.85	0.397	0.5	0	5	0	0	2	1342.74	144717000	348	359
	OR_Experiment_3	OR_Exp3b_GS3	Ga0206388_11077202	Ga0206388_11077202	49180.6	1	2	2	2	0.000965	0.532	AQVPFMMLDNETCCGNLQYQTGHLEK	K	F	0.989	66.8	7.57	0	0.365	0	0	2	0	2	3100.36	2969460	189	214
	OR_Experiment_3	OR_Exp3b_GS3	Ga0206388_11077202	Ga0206388_11077202	49180.6	1	2	2	2	0.000965	0.532	ATYHDPCSLGR	K	L	0.989	32.9	2.16	0.374	0.455	0	1	0	0	2	1276.57	1253040	290	300
	OR_Experiment_3	OR_Exp3b_GS3	Ga0206388_11077202	Ga0206388_11077202	49180.6	1	2	2	2	0.000965	0.532	CFSCGGCDVSDKR	R	N	0.997	68.6	12.7	0.701	0.731	0	2	1	0	2	1547.6	38150400	87	99
	OR_Experiment_3	OR_Exp3b_GS3	Ga0206388_11077202	Ga0206388_11077202	49180.6	1	2	2	2	0.000965	0.532	DLGFEVLHSVELVDGLVK	K	E	0.997	88.6	13.8	0.589	0.667	0	1	1	0	2	1969.06	2264260	259	276
	OR_Experiment_3	OR_Exp3b_GS3	Ga0206388_11077202	Ga0206388_11077202	49180.6	1	2	2	2	0.000965	0.532	DNAVAQATAR	K	V	0.989	36.9	2.89	0.328	0.55	0	1	0	0	2	1016.51	19745900	175	184
	OR_Experiment_3	OR_Exp3b_GS3	Ga0206388_11077202	Ga0206388_11077202	49180.6	1	2	2	2	0.000965	0.532	EAGLTGASAIITACSHSK	K	L	0.989	34.8	2.32	0.305	0.306	0	1	0	0	2	1773.88	397747	391	408
	OR_Experiment_3	OR_Exp3b_GS3	Ga0206388_11077202	Ga0206388_11077202	49180.6	1	2	2	2	0.000965	0.532	FSCGGCDVSDKR	C	N	0.989	46.9	7.47	0.503	0.542	0	1	1	0	1	1387.57	2649790	88	99
	OR_Experiment_3	OR_Exp3b_GS3	Ga0206388_11077202	Ga0206388_11077202	49180.6	1	2	2	2	0.000965	0.532	GQFGCYEAPR	R	N	0.989	39.3	3.7	0.438	0.6	0	1	0	0	2	1184.52	140566000	334	343
	OR_Experiment_3	OR_Exp3b_GS3	Ga0206388_11077202	Ga0206388_11077202	49180.6	1	2	2	2	0.000965	0.532	ITNSLLYGDLEYTDPLAQEAAFR	R	C	0.989	47.4	6.66	0.0675	0.304	0	1	0	0	2	2600.29	591733	64	86
	OR_Experiment_3	OR_Exp3b_GS3	Ga0206388_11077202	Ga0206388_11077202	49180.6	1	2	2	2	0.000965	0.532	KADTLFFVGCWASFKDNAVAQATAR	K	V	0.997	117	15	0.297	0.6	0	1	2	2	2	2774.37	10603900	160	184
	OR_Experiment_3	OR_Exp3b_GS3	Ga0206388_11077202	Ga0206388_11077202	49180.6	1	2	2	2	0.000965	0.532	KVVTSCAECYR	K	N	0.989	35.4	2.96	0.407	0.455	0	1	1	0	2	1372.63	6585170	233	243
	OR_Experiment_3	OR_Exp3b_GS3	Ga0206388_11077202	Ga0206388_11077202	49180.6	1	2	2	2	0.000965	0.532	LDHNLDNYEWESR	K	C	0.989	56.2	6.32	0.521	0.654	0	1	0	0	2	1690.75	1409760	7	19
	OR_Experiment_3	OR_Exp3b_GS3	Ga0206388_11077202	Ga0206388_11077202	49180.6	1	2	2	2	0.000965	0.532	LSEPWIPWEGIR	R	T	0.989	47.2	4.57	0.419	0.542	1	1	0	0	2	1482.77	87408800	301	312
	OR_Experiment_3	OR_Exp3b_GS3	Ga0206388_11077202	Ga0206388_11077202	49180.6	1	2	2	2	0.000965	0.532	NLDLEILMMNQSLK	R	V	0.989	52	6.24	0	0.571	0	2	0	0	2	1677.86	7885830	100	113
	OR_Experiment_3	OR_Exp3b_GS3	Ga0206388_11077202	Ga0206388_11077202	49180.6	1	2	2	2	0.000965	0.532	RGQFGCYEAPR	R	N	0.989	47.5	5.7	0.429	0.682	0	1	1	0	2	1340.62	24616300	333	343
	OR_Experiment_3	OR_Exp3b_GS3	Ga0206388_11077202	Ga0206388_11077202	49180.6	1	2	2	2	0.000965	0.532	TGNYYGVSQKDR	R	K	0.989	39.1	4.2	0.437	0.542	0	1	0	0	2	1387.66	717503	136	147
	OR_Experiment_3	OR_Exp3b_GS3	Ga0206388_11077202	Ga0206388_11077202	49180.6	1	2	2	2	0.000965	0.532	VSHVIELVDEAYNK	K	-	0.991	62	9.31	0.553	0.679	1	2	0	0	2	1615.83	26570700	425	438
	OR_Experiment_3	OR_Exp3b_GS3	Ga0206388_11077202	Ga0206388_11077202	49180.6	1	2	2	2	0.000965	0.532	VVTSCAECYR	K	N	0.989	36.7	5.03	0.553	0.55	0	1	0	0	2	1244.54	1403300	234	243
	OR_Experiment_3	OR_Exp3b_GS4	Ga0206388_11077202	Ga0206388_11077202	49180.6	0.955	1	1	1	0.000379	0.482	ADTLFFVGCWASFK	K	D	0.978	42.9	4.6	0.485	0.464	0	1	0	0	2	1648.78	902958	161	174
	OR_Experiment_3	OR_Exp3b_GS4	Ga0206388_11077202	Ga0206388_11077202	49180.6	0.955	1	1	1	0.000379	0.482	ADTLFFVGCWASFKDNAVAQATAR	K	V	0.982	69.8	8.15	0.58	0.5	0	0	1	0	2	2646.28	834670	161	184
	OR_Experiment_3	OR_Exp3b_GS4	Ga0206388_11077202	Ga0206388_11077202	49180.6	0.955	1	1	1	0.000379	0.482	AIPGVELVEMLR	K	N	0.978	48.1	4.12	0.287	0.5	0	3	0	0	2	1326.75	32359100	348	359
	OR_Experiment_3	OR_Exp3b_GS4	Ga0206388_11077202	Ga0206388_11077202	49180.6	0.955	1	1	1	0.000379	0.482	AQVPFMMLDNETCCGNLQYQTGHLEK	K	F	0.993	66.5	10.5	0.018	0.365	0	0	2	0	2	3101.35	5204530	189	214
	OR_Experiment_3	OR_Exp3b_GS4	Ga0206388_11077202	Ga0206388_11077202	49180.6	0.955	1	1	1	0.000379	0.482	ATYHDPCSLGR	K	L	0.978	39.2	3.15	0.329	0.545	0	1	1	0	2	1276.57	4546080	290	300
	OR_Experiment_3	OR_Exp3b_GS4	Ga0206388_11077202	Ga0206388_11077202	49180.6	0.955	1	1	1	0.000379	0.482	CFSCGGCDVSDKR	R	N	0.994	58.1	11	0.628	0.654	0	3	1	0	2	1530.58	4760590	87	99
	OR_Experiment_3	OR_Exp3b_GS4	Ga0206388_11077202	Ga0206388_11077202	49180.6	0.955	1	1	1	0.000379	0.482	CFSCGGCDVSDKRN	R	L	0.978	30.5	2.59	0.449	0.393	0	1	0	0	1	1644.62	506062	87	100
	OR_Experiment_3	OR_Exp3b_GS4	Ga0206388_11077202	Ga0206388_11077202	49180.6	0.955	1	1	1	0.000379	0.482	DLGFEVLHSVELVDGLVK	K	E	0.978	47.4	3.92	0.441	0.472	0	0	1	0	2	1969.06	685703	259	276
	OR_Experiment_3	OR_Exp3b_GS4	Ga0206388_11077202	Ga0206388_11077202	49180.6	0.955	1	1	1	0.000379	0.482	DNAVAQATAR	K	V	0.978	34.9	2.14	0.347	0.5	0	1	0	0	2	1016.51	8507900	175	184
	OR_Experiment_3	OR_Exp3b_GS4	Ga0206388_11077202	Ga0206388_11077202	49180.6	0.955	1	1	1	0.000379	0.482	FSCGGCDVSDKR	C	N	0.978	37.9	6.34	0.586	0.458	0	1	1	0	1	1387.57	1237540	88	99
	OR_Experiment_3	OR_Exp3b_GS4	Ga0206388_11077202	Ga0206388_11077202	49180.6	0.955	1	1	1	0.000379	0.482	GFEVLHSVELVDGLVKEGK	L	L	0.978	44	2.48	0.33	0.184	0	0	1	0	1	2055.11	1208690	261	279
	OR_Experiment_3	OR_Exp3b_GS4	Ga0206388_11077202	Ga0206388_11077202	49180.6	0.955	1	1	1	0.000379	0.482	GQFGCYEAPR	R	N	0.978	36.1	3.89	0.465	0.55	0	1	0	0	2	1184.52	108800000	334	343
	OR_Experiment_3	OR_Exp3b_GS4	Ga0206388_11077202	Ga0206388_11077202	49180.6	0.955	1	1	1	0.000379	0.482	KADTLFFVGCWASFK	K	D	0.978	49.6	5.25	0.458	0.533	0	1	0	0	2	1776.88	919622	160	174
	OR_Experiment_3	OR_Exp3b_GS4	Ga0206388_11077202	Ga0206388_11077202	49180.6	0.955	1	1	1	0.000379	0.482	KADTLFFVGCWASFKDNAVAQATAR	K	V	0.997	95.6	15	0.703	0.6	0	1	2	1	2	2774.37	8088080	160	184
	OR_Experiment_3	OR_Exp3b_GS4	Ga0206388_11077202	Ga0206388_11077202	49180.6	0.955	1	1	1	0.000379	0.482	KVVTSCAECYR	K	N	0.978	33.4	2.85	0.368	0.455	0	1	0	0	2	1372.63	271171	233	243
	OR_Experiment_3	OR_Exp3b_GS4	Ga0206388_11077202	Ga0206388_11077202	49180.6	0.955	1	1	1	0.000379	0.482	LDHNLDNYEWESR	K	C	0.979	60.8	7.41	0.533	0.654	0	1	1	0	2	1690.75	4879590	7	19
	OR_Experiment_3	OR_Exp3b_GS4	Ga0206388_11077202	Ga0206388_11077202	49180.6	0.955	1	1	1	0.000379	0.482	LDNETCCGNLQYQTGHLEK	M	F	0.978	46.5	3.1	0.415	0.421	0	0	1	0	1	2280	898507	196	214
	OR_Experiment_3	OR_Exp3b_GS4	Ga0206388_11077202	Ga0206388_11077202	49180.6	0.955	1	1	1	0.000379	0.482	LSEPWIPWEGIR	R	T	0.978	47.2	4.38	0.419	0.542	0	2	0	0	2	1482.77	110343000	301	312
	OR_Experiment_3	OR_Exp3b_GS4	Ga0206388_11077202	Ga0206388_11077202	49180.6	0.955	1	1	1	0.000379	0.482	NHSNSYHSGEGGGVYEAYPE	R	T	0.978	45.4	3.22	0.419	0.425	0	0	1	0	1	2153.88	1023380	360	379
	OR_Experiment_3	OR_Exp3b_GS4	Ga0206388_11077202	Ga0206388_11077202	49180.6	0.955	1	1	1	0.000379	0.482	NHSNSYHSGEGGGVYEAYPETAK	R	F	0.978	47	6.52	0.57	0.391	0	0	1	0	2	2454.06	279907	360	382
	OR_Experiment_3	OR_Exp3b_GS4	Ga0206388_11077202	Ga0206388_11077202	49180.6	0.955	1	1	1	0.000379	0.482	NLDLEILMMNQSLK	R	V	0.978	43.8	4.89	0.247	0.5	0	1	0	0	2	1661.86	932655	100	113
	OR_Experiment_3	OR_Exp3b_GS4	Ga0206388_11077202	Ga0206388_11077202	49180.6	0.955	1	1	1	0.000379	0.482	RGQFGCYEAPR	R	N	0.978	31.3	2.29	0.316	0.455	0	1	0	0	2	1340.62	633550	333	343
	OR_Experiment_3	OR_Exp3b_GS4	Ga0206388_11077202	Ga0206388_11077202	49180.6	0.955	1	1	1	0.000379	0.482	TNTFKLDHNLDNYEWESR	M	C	0.978	49.7	2.89	0.38	0.5	0	0	1	0	1	2282.05	1347750	2	19
	OR_Experiment_3	OR_Exp3b_GS4	Ga0206388_11077202	Ga0206388_11077202	49180.6	0.955	1	1	1	0.000379	0.482	VSHVIELVDEAYNK	K	-	0.982	60.8	8.09	0.544	0.679	0	1	1	0	2	1615.83	96148900	425	438
	OR_Experiment_3	OR_Exp3b_GS4	Ga0206388_11077202	Ga0206388_11077202	49180.6	0.955	1	1	1	0.000379	0.482	VVTSCAECYR	K	N	0.978	41	4.68	0.573	0.6	0	1	0	0	2	1244.54	1521990	234	243
	OR_Experiment_3	OR_Exp3b_GS5	Ga0206388_11077202	Ga0206388_11077202	49180.6	0.952	1	1	1	0.000259	0.452	ADTLFFVGCWASFK	K	D	0.965	32.9	2.43	0.295	0.357	0	1	0	0	2	1648.78	452236	161	174
	OR_Experiment_3	OR_Exp3b_GS5	Ga0206388_11077202	Ga0206388_11077202	49180.6	0.952	1	1	1	0.000259	0.452	AIPGVELVEMLR	K	N	0.965	46.3	5.12	0.378	0.5	0	12	0	0	2	1326.75	110469000	348	359
	OR_Experiment_3	OR_Exp3b_GS5	Ga0206388_11077202	Ga0206388_11077202	49180.6	0.952	1	1	1	0.000259	0.452	AQVPFMMLDNETCCGNLQYQTGHLEK	K	F	0.965	49.1	2.74	0.0652	0.327	0	0	1	0	2	3102.33	888536	189	214
	OR_Experiment_3	OR_Exp3b_GS5	Ga0206388_11077202	Ga0206388_11077202	49180.6	0.952	1	1	1	0.000259	0.452	ATYHDPCSLGR	K	L	0.965	47.3	4.25	0.378	0.636	0	1	0	0	2	1276.57	4144190	290	300
	OR_Experiment_3	OR_Exp3b_GS5	Ga0206388_11077202	Ga0206388_11077202	49180.6	0.952	1	1	1	0.000259	0.452	CFSCGGCDVSDKR	R	N	0.989	65.4	11.1	0.673	0.731	0	2	1	0	2	1530.58	32318400	87	99
	OR_Experiment_3	OR_Exp3b_GS5	Ga0206388_11077202	Ga0206388_11077202	49180.6	0.952	1	1	1	0.000259	0.452	FDNWGACGR	K	T	0.965	34.3	3.14	0.294	0.556	0	1	0	0	2	1082.45	11080800	53	61
	OR_Experiment_3	OR_Exp3b_GS5	Ga0206388_11077202	Ga0206388_11077202	49180.6	0.952	1	1	1	0.000259	0.452	FSCGGCDVSDKR	C	N	0.965	51.3	7.06	0.649	0.583	0	1	0	0	1	1387.57	535471	88	99
	OR_Experiment_3	OR_Exp3b_GS5	Ga0206388_11077202	Ga0206388_11077202	49180.6	0.952	1	1	1	0.000259	0.452	GQFGCYEAPR	R	N	0.965	38.1	4.24	0.483	0.6	0	1	0	0	2	1184.52	12893600	334	343
	OR_Experiment_3	OR_Exp3b_GS5	Ga0206388_11077202	Ga0206388_11077202	49180.6	0.952	1	1	1	0.000259	0.452	ITNSLLYGDLEYTDPLAQEAAFR	R	C	0.965	55.5	7.96	0.045	0.326	0	1	0	0	2	2600.29	725622	64	86
	OR_Experiment_3	OR_Exp3b_GS5	Ga0206388_11077202	Ga0206388_11077202	49180.6	0.952	1	1	1	0.000259	0.452	KVVTSCAECYR	K	N	0.965	36.1	2.77	0.382	0.5	0	1	0	0	2	1372.63	607790	233	243
	OR_Experiment_3	OR_Exp3b_GS5	Ga0206388_11077202	Ga0206388_11077202	49180.6	0.952	1	1	1	0.000259	0.452	LDHNLDNYEWESR	K	C	0.965	49.6	6.92	0.544	0.538	0	2	1	0	2	1690.75	15015000	7	19
	OR_Experiment_3	OR_Exp3b_GS5	Ga0206388_11077202	Ga0206388_11077202	49180.6	0.952	1	1	1	0.000259	0.452	LSEPWIPWEGIR	R	T	0.965	47.2	5.66	0.436	0.542	0	3	0	0	2	1482.77	69468600	301	312
	OR_Experiment_3	OR_Exp3b_GS5	Ga0206388_11077202	Ga0206388_11077202	49180.6	0.952	1	1	1	0.000259	0.452	NHSNSYHSGEGGGVY	R	E	0.965	35.8	2.25	0.377	0.467	0	0	1	0	1	1564.64	2927590	360	374
	OR_Experiment_3	OR_Exp3b_GS5	Ga0206388_11077202	Ga0206388_11077202	49180.6	0.952	1	1	1	0.000259	0.452	NLDLEILMMNQSLK	R	V	0.965	47.8	4.77	0.0858	0.536	0	5	0	0	2	1693.85	7976690	100	113
	OR_Experiment_3	OR_Exp3b_GS5	Ga0206388_11077202	Ga0206388_11077202	49180.6	0.952	1	1	1	0.000259	0.452	RGQFGCYEAPR	R	N	0.965	34.4	2.51	0.294	0.5	0	1	0	0	2	1340.62	1282760	333	343
	OR_Experiment_3	OR_Exp3b_GS5	Ga0206388_11077202	Ga0206388_11077202	49180.6	0.952	1	1	1	0.000259	0.452	VSHVIELVDEAYNK	K	-	0.968	63.9	8.64	0.568	0.679	0	4	3	0	2	1615.83	78101200	425	438
	OR_Experiment_3	OR_Exp3b_GS5	Ga0206388_11077202	Ga0206388_11077202	49180.6	0.952	1	1	1	0.000259	0.452	VVTSCAECYR	K	N	0.965	39.8	5.47	0.585	0.6	0	1	0	0	2	1244.54	1858200	234	243
	OR_Experiment_3	OR_Exp3b_GS2	Ga0206388_11077203	Ga0206388_11077203	54483.6	0.999	1	1	1	0.000726	0.166	AAQMTYSFYYENAESAK	R	A	0.997	45.5	6.96	0.637	0.412	0	2	0	0	2	1989.85	889696	406	422
	OR_Experiment_3	OR_Exp3b_GS2	Ga0206388_11077203	Ga0206388_11077203	54483.6	0.999	1	1	1	0.000726	0.166	EGRAAQMTYSFYYENAESAK	E	A	0.997	47.4	7.44	0.0274	0.3	0	1	0	0	1	2316.02	1297050	403	422
	OR_Experiment_3	OR_Exp3b_GS2	Ga0206388_11077203	Ga0206388_11077203	54483.6	0.999	1	1	1	0.000726	0.166	FIVNNMVLASMLAGDKK	R	S	0.993	46.5	5	0.0624	0.412	0	1	0	0	2	1866.98	479667	259	275
	OR_Experiment_3	OR_Exp3b_GS2	Ga0206388_11077203	Ga0206388_11077203	54483.6	0.999	1	1	1	0.000726	0.166	GNCQELVFMTTLDR	K	A	0.99	45.7	5.01	0.503	0.5	0	1	0	0	2	1699.78	648757	359	372
	OR_Experiment_3	OR_Exp3b_GS2	Ga0206388_11077203	Ga0206388_11077203	54483.6	0.999	1	1	1	0.000726	0.166	LAYQEAYIDETWKK	R	K	0.997	51.7	7.25	0.00387	0.536	0	1	0	0	2	1757.87	540004	304	317
	OR_Experiment_3	OR_Exp3b_GS2	Ga0206388_11077203	Ga0206388_11077203	54483.6	0.999	1	1	1	0.000726	0.166	MLQGSQGTLGVVYK	R	G	0.997	49.3	5.89	0.327	0.5	0	1	0	0	2	1496.81	902292	204	217
	OR_Experiment_3	OR_Exp3b_GS2	Ga0206388_11077203	Ga0206388_11077203	54483.6	0.999	1	1	1	0.000726	0.166	MLQGSQGTLGVVYKG	R	I	0.959	43.6	4.25	0.427	0.433	0	1	0	0	1	1553.83	1133560	204	218
	OR_Experiment_3	OR_Exp3b_GS3	Ga0206388_11077203	Ga0206388_11077203	54483.6	1	4	4	4	0.00193	0.352	AAQMTYSFYYENAESAK	R	A	0.991	54	9.37	0.657	0.471	0	2	0	0	2	1989.85	2762850	406	422
	OR_Experiment_3	OR_Exp3b_GS3	Ga0206388_11077203	Ga0206388_11077203	54483.6	1	4	4	4	0.00193	0.352	FIVNNMVLASMLAGDK	R	K	0.989	43.1	3.8	0.42	0.375	0	1	0	0	2	1738.89	1351310	259	274
	OR_Experiment_3	OR_Exp3b_GS3	Ga0206388_11077203	Ga0206388_11077203	54483.6	1	4	4	4	0.00193	0.352	FIVNNMVLASMLAGDKK	R	S	0.989	59	6.6	0.354	0.5	0	4	3	0	2	1866.98	35765600	259	275
	OR_Experiment_3	OR_Exp3b_GS3	Ga0206388_11077203	Ga0206388_11077203	54483.6	1	4	4	4	0.00193	0.352	FNDVVLPIAKDK	R	G	0.989	35.4	2.35	0.311	0.458	0	1	0	0	2	1358.77	2377600	376	387
	OR_Experiment_3	OR_Exp3b_GS3	Ga0206388_11077203	Ga0206388_11077203	54483.6	1	4	4	4	0.00193	0.352	GGIALDLSSMNAIDR	K	I	0.989	39.2	3.74	0.395	0.367	0	1	0	0	2	1548.77	1068950	81	95
	OR_Experiment_3	OR_Exp3b_GS3	Ga0206388_11077203	Ga0206388_11077203	54483.6	1	4	4	4	0.00193	0.352	GIVKYEQTPK	K	M	0.989	39.5	2.33	0.329	0.6	0	1	0	0	2	1162.65	1728520	218	227
	OR_Experiment_3	OR_Exp3b_GS3	Ga0206388_11077203	Ga0206388_11077203	54483.6	1	4	4	4	0.00193	0.352	GNCQELVFMTTLDR	K	A	0.989	51.1	5.42	0.501	0.571	0	2	0	0	2	1699.78	10191300	359	372
	OR_Experiment_3	OR_Exp3b_GS3	Ga0206388_11077203	Ga0206388_11077203	54483.6	1	4	4	4	0.00193	0.352	HAYKGNCQELVFMTTLDR	K	A	0.989	49.2	2.17	0.161	0.528	0	0	0	1	2	2199.03	4062230	355	372
	OR_Experiment_3	OR_Exp3b_GS3	Ga0206388_11077203	Ga0206388_11077203	54483.6	1	4	4	4	0.00193	0.352	KGGIALDLSSMNAIDR	R	I	0.989	64.3	7.36	0.526	0.594	0	2	2	0	2	1676.86	7326230	80	95
	OR_Experiment_3	OR_Exp3b_GS3	Ga0206388_11077203	Ga0206388_11077203	54483.6	1	4	4	4	0.00193	0.352	LAYQEAYIDETWKK	R	K	0.989	35.2	3.27	0.00852	0.393	0	1	0	0	2	1757.87	3281200	304	317
	OR_Experiment_3	OR_Exp3b_GS3	Ga0206388_11077203	Ga0206388_11077203	54483.6	1	4	4	4	0.00193	0.352	LKVSDQASDKAK	K	Y	0.989	37.9	4	0.454	0.5	0	1	1	0	2	1289.71	2916600	13	24
	OR_Experiment_3	OR_Exp3b_GS3	Ga0206388_11077203	Ga0206388_11077203	54483.6	1	4	4	4	0.00193	0.352	LPPYTTVLIIGGFK	K	R	0.989	60.9	5.92	0.529	0.571	0	1	0	0	2	1518.89	1272780	284	297
	OR_Experiment_3	OR_Exp3b_GS3	Ga0206388_11077203	Ga0206388_11077203	54483.6	1	4	4	4	0.00193	0.352	LPPYTTVLIIGGFKR	K	R	0.989	48.5	3.54	0.441	0.567	0	0	1	0	2	1674.99	1420490	284	298
	OR_Experiment_3	OR_Exp3b_GS3	Ga0206388_11077203	Ga0206388_11077203	54483.6	1	4	4	4	0.00193	0.352	LQGSQGTLGVVYK	M	G	0.989	40.5	3.48	0.398	0.462	0	1	0	0	1	1349.74	8215850	205	217
	OR_Experiment_3	OR_Exp3b_GS3	Ga0206388_11077203	Ga0206388_11077203	54483.6	1	4	4	4	0.00193	0.352	MLQGSQGTLGVVYK	R	G	0.989	45.6	5.26	0.362	0.5	1	1	0	0	2	1480.78	7162320	204	217
	OR_Experiment_3	OR_Exp3b_GS3	Ga0206388_11077203	Ga0206388_11077203	54483.6	1	4	4	4	0.00193	0.352	MLQGSQGTLGVVYKG	R	I	0.989	39.7	5.8	0.247	0.4	0	2	0	0	1	1537.8	5975840	204	218
	OR_Experiment_3	OR_Exp3b_GS3	Ga0206388_11077203	Ga0206388_11077203	54483.6	1	4	4	4	0.00193	0.352	NADEIADAVITASDNGIALYPVSSK	K	V	0.989	37.5	3.39	0.416	0.24	0	1	0	0	2	2534.26	657395	45	69
	OR_Experiment_3	OR_Exp3b_GS4	Ga0206388_11077203	Ga0206388_11077203	54483.6	1	3	4	4	0.00152	0.329	AAQMTYSFYYENAESAK	R	A	0.987	54.2	9.03	0.644	0.471	0	2	0	0	2	1973.86	3100990	406	422
	OR_Experiment_3	OR_Exp3b_GS4	Ga0206388_11077203	Ga0206388_11077203	54483.6	1	3	4	4	0.00152	0.329	FIVNNMVLASMLAGDKK	R	S	0.978	48.9	5.57	0.532	0.412	0	2	2	0	2	1850.99	10324600	259	275
	OR_Experiment_3	OR_Exp3b_GS4	Ga0206388_11077203	Ga0206388_11077203	54483.6	1	3	4	4	0.00152	0.329	FNDVVLPIAK	R	D	0.978	40.1	3.62	0.421	0.6	1	1	0	0	2	1115.65	51722300	376	385
	OR_Experiment_3	OR_Exp3b_GS4	Ga0206388_11077203	Ga0206388_11077203	54483.6	1	3	4	4	0.00152	0.329	FVTGSGAYNDFGKPGTYADGVNPQGPGTIDFWR	K	M	0.98	69.3	7.74	0.0404	0.379	0	0	1	0	2	3492.61	1002480	171	203
	OR_Experiment_3	OR_Exp3b_GS4	Ga0206388_11077203	Ga0206388_11077203	54483.6	1	3	4	4	0.00152	0.329	GIVKYEQTPK	K	M	0.978	41	2.57	0.368	0.65	0	1	0	0	2	1162.65	3047040	218	227
	OR_Experiment_3	OR_Exp3b_GS4	Ga0206388_11077203	Ga0206388_11077203	54483.6	1	3	4	4	0.00152	0.329	GNCQELVFMTTLDR	K	A	0.978	45.9	4.82	0.499	0.5	0	2	0	0	2	1699.78	9939000	359	372
	OR_Experiment_3	OR_Exp3b_GS4	Ga0206388_11077203	Ga0206388_11077203	54483.6	1	3	4	4	0.00152	0.329	KGGIALDLSSMNAIDR	R	I	0.978	37.7	2.77	0.268	0.375	0	1	0	0	2	1676.86	596399	80	95
	OR_Experiment_3	OR_Exp3b_GS4	Ga0206388_11077203	Ga0206388_11077203	54483.6	1	3	4	4	0.00152	0.329	LAYQEAYIDETWKK	R	K	0.978	41.2	2.59	0.00485	0.571	0	1	1	0	2	1758.86	6782090	304	317
	OR_Experiment_3	OR_Exp3b_GS4	Ga0206388_11077203	Ga0206388_11077203	54483.6	1	3	4	4	0.00152	0.329	LPPYTTVLIIGGFK	K	R	0.979	55.3	7.27	0.515	0.536	0	1	0	0	2	1518.89	1021270	284	297
	OR_Experiment_3	OR_Exp3b_GS4	Ga0206388_11077203	Ga0206388_11077203	54483.6	1	3	4	4	0.00152	0.329	MLQGSQGTLGVVYK	R	G	0.978	41.1	4.89	0.394	0.464	0	2	0	0	2	1480.78	10269200	204	217
	OR_Experiment_3	OR_Exp3b_GS4	Ga0206388_11077203	Ga0206388_11077203	54483.6	1	3	4	4	0.00152	0.329	MLQGSQGTLGVVYKG	R	I	0.979	52.6	7.55	0.287	0.5	0	2	0	0	1	1537.8	4359810	204	218
	OR_Experiment_3	OR_Exp3b_GS5	Ga0206388_11077203	Ga0206388_11077203	54483.6	0.952	1	1	1	0.000259	0.244	AAQMTYSFYYENAESAK	R	A	0.965	49.7	7.32	0.573	0.441	0	3	0	0	2	1973.86	8356810	406	422
	OR_Experiment_3	OR_Exp3b_GS5	Ga0206388_11077203	Ga0206388_11077203	54483.6	0.952	1	1	1	0.000259	0.244	FIVNNMVLASMLAGDKK	R	S	0.965	42.4	3.09	0.0472	0.324	0	1	0	0	2	1867.97	463320	259	275
	OR_Experiment_3	OR_Exp3b_GS5	Ga0206388_11077203	Ga0206388_11077203	54483.6	0.952	1	1	1	0.000259	0.244	FNDVVLPIAK	R	D	0.965	39	3.19	0.4	0.6	0	1	0	0	2	1115.65	214526000	376	385
	OR_Experiment_3	OR_Exp3b_GS5	Ga0206388_11077203	Ga0206388_11077203	54483.6	0.952	1	1	1	0.000259	0.244	FVTGSGAYNDFGKPGTYAD	K	G	0.965	51.6	5.42	0.527	0.395	0	1	0	0	1	1966.88	1926610	171	189
	OR_Experiment_3	OR_Exp3b_GS5	Ga0206388_11077203	Ga0206388_11077203	54483.6	0.952	1	1	1	0.000259	0.244	FYYENAESAK	S	A	0.965	29.3	3.02	0.348	0.5	1	1	0	0	1	1221.54	4656560	413	422
	OR_Experiment_3	OR_Exp3b_GS5	Ga0206388_11077203	Ga0206388_11077203	54483.6	0.952	1	1	1	0.000259	0.244	GGIALDLSSMNAIDR	K	I	0.965	51.8	6.19	0.504	0.467	0	1	0	0	2	1548.77	4120690	81	95
	OR_Experiment_3	OR_Exp3b_GS5	Ga0206388_11077203	Ga0206388_11077203	54483.6	0.952	1	1	1	0.000259	0.244	GNCQELVFMTTLDR	K	A	0.965	45.6	4.92	0.461	0.5	0	1	0	0	2	1683.78	1636960	359	372
	OR_Experiment_3	OR_Exp3b_GS5	Ga0206388_11077203	Ga0206388_11077203	54483.6	0.952	1	1	1	0.000259	0.244	KGGIALDLSSMNAIDR	R	I	0.965	55.2	4.82	0.284	0.562	0	1	2	0	2	1660.87	5767850	80	95
	OR_Experiment_3	OR_Exp3b_GS5	Ga0206388_11077203	Ga0206388_11077203	54483.6	0.952	1	1	1	0.000259	0.244	MLQGSQGTLGVVYK	R	G	0.965	45.4	6.01	0.275	0.5	0	1	0	0	2	1480.78	4808240	204	217
	OR_Experiment_3	OR_Exp3b_GS5	Ga0206388_11077203	Ga0206388_11077203	54483.6	0.952	1	1	1	0.000259	0.244	MLQGSQGTLGVVYKG	R	I	0.965	48.3	7.32	0.387	0.467	0	1	0	0	1	1537.8	1427240	204	218
	OR_Experiment_3	OR_Exp3b_GS5	Ga0206388_11077203	Ga0206388_11077203	54483.6	0.952	1	1	1	0.000259	0.244	SFYYENAESAK	Y	A	0.965	35	3.74	0.517	0.5	0	1	0	0	1	1308.57	3951920	412	422
	OR_Experiment_3	OR_Exp3b_GS5	Ga0206388_11077203	Ga0206388_11077203	54483.6	0.952	1	1	1	0.000259	0.244	TYSFYYENAESAK	M	A	0.965	38	4.7	0.45	0.462	0	1	0	0	1	1572.69	5619850	410	422
	OR_Experiment_3	OR_Exp3b_GS5	Ga0206388_11077203	Ga0206388_11077203	54483.6	0.952	1	1	1	0.000259	0.244	VHFNGGTIPR	K	K	0.965	31.7	2.23	0.35	0.5	0	1	0	0	2	1098.57	9429630	70	79
	OR_Experiment_3	OR_Exp3b_GS5	Ga0206388_11077203	Ga0206388_11077203	54483.6	0.952	1	1	1	0.000259	0.244	YSFYYENAESAK	T	A	0.965	38.9	6.38	0.527	0.5	0	1	0	0	1	1471.64	2573470	411	422
	OR_Experiment_3	OR_Exp3b_GS2	Ga0206388_11086511	Ga0206388_11086511	39422.8	1	2	2	2	0.00145	0.143	TDFTNNPSWTWTTTEQDIGSHSIEVR	R	A	0.997	84.4	12.7	0.665	0.538	0	0	1	0	2	3022.38	912072	48	73
	OR_Experiment_3	OR_Exp3b_GS2	Ga0206388_11086511	Ga0206388_11086511	39422.8	1	2	2	2	0.00145	0.143	TDFTNNPSWTWTTTEQDIGSHTIEVR	R	A	0.997	79.5	12.2	0.0428	0.538	0	0	1	0	2	3037.38	535431	146	171
	OR_Experiment_3	OR_Exp3b_GS3	Ga0206388_11086511	Ga0206388_11086511	39422.8	0.986	1	1	1	0.000483	0.0714	TDFTNNPSWTWTTTEQDIGSHTIEVR	R	A	0.989	64.9	7.43	0.0308	0.442	0	0	1	0	2	3036.4	774158	146	171
	OR_Experiment_3	OR_Exp3b_GS4	Ga0206388_11090294	Ga0206388_11090294,Methanothrix_MAG25_02250	27796.3	1	2	2	2	0.000758	0.139	AISQDPGYIDAWIHKGDTLR	K	A	0.978	48.1	4.07	0.0395	0.4	0	0	1	0	2	2257.13	1106420	48	67
	OR_Experiment_3	OR_Exp3b_GS4	Ga0206388_11090294	Ga0206388_11090294,Methanothrix_MAG25_02250	27796.3	1	2	2	2	0.000758	0.139	ALEIDTAYALALTGK	K	M	0.978	50.1	6.34	0.475	0.433	0	1	0	0	2	1549.85	1009490	217	231
	OR_Experiment_3	OR_Exp3b_GS5	Ga0206388_11093223	Ga0206388_11093223,Ga0206388_11288232,Ga0310375_100009458,Ga0310375_100093919,Methanothrix_MAG11_00363,Methanothrix_MAG20_02888,Methanothrix_MAG28_00639,Methanothrix_MAG40_02287	6659	0.999	2	2	2	0.000517	0.314	EGDVVIIIPWEFQNEK	R	A	0.965	41.4	2.24	0.309	0.406	0	1	0	0	2	1915.98	877232	46	61
	OR_Experiment_3	OR_Exp3b_GS5	Ga0206388_11093223	Ga0206388_11093223,Ga0206388_11288232,Ga0310375_100009458,Ga0310375_100093919,Methanothrix_MAG11_00363,Methanothrix_MAG20_02888,Methanothrix_MAG28_00639,Methanothrix_MAG40_02287	6659	0.999	2	2	2	0.000517	0.314	YTGPQVDWLQR	R	K	0.965	39.1	3.96	0.304	0.5	0	1	0	0	2	1362.68	4461110	68	78
	OR_Experiment_3	OR_Exp3b_GS5	Ga0206388_110968621	Ga0206388_110968621,Ga0310375_1000003884,WAC06925.1,Ga0311013_112389	22569.4	1	4	6	8	0.00207	0.274	ENYVIGPGDILNISAWK	R	N	0.965	39.3	3	0.346	0.382	0	2	0	0	2	1888.98	1242450	49	65
	OR_Experiment_3	OR_Exp3b_GS5	Ga0206388_110968621	Ga0206388_110968621,Ga0310375_1000003884,WAC06925.1,Ga0311013_112389	22569.4	1	4	6	8	0.00207	0.274	KLEQNIVLQR	K	G	0.965	40.4	2.54	0.356	0.6	0	1	0	0	2	1240.74	5075610	192	201
	OR_Experiment_3	OR_Exp3b_GS5	Ga0206388_110968621	Ga0206388_110968621,Ga0310375_1000003884,WAC06925.1,Ga0311013_112389	22569.4	1	4	6	8	0.00207	0.274	QVTVLPDGTFSFPLIGAVK	R	A	0.966	59.7	8.24	0.509	0.447	0	4	0	0	2	1972.08	3809830	72	90
	OR_Experiment_3	OR_Exp3b_GS5	Ga0206388_110968621	Ga0206388_110968621,Ga0310375_1000003884,WAC06925.1,Ga0311013_112389	22569.4	1	4	6	8	0.00207	0.274	TANQLKNELEK	K	K	0.965	43.8	3.12	0.306	0.636	0	1	0	0	2	1287.69	2543710	95	105
	OR_Experiment_3	OR_Exp3b_GS4	Ga0206388_110968628	Ga0206388_110968628,Ga0310375_1000003891,WAC06918.1,Ga0311013_112382	35449.4	1	5	5	5	0.00189	0.246	AGGIDVQVIGVGGR	K	G	0.978	35.8	3.01	0.232	0.393	0	1	0	0	2	1297.72	2260720	176	189
	OR_Experiment_3	OR_Exp3b_GS4	Ga0206388_110968628	Ga0206388_110968628,Ga0310375_1000003891,WAC06918.1,Ga0311013_112382	35449.4	1	5	5	5	0.00189	0.246	FVETSVPFGSLIDQR	K	T	0.978	40.7	4.18	0.398	0.4	0	1	0	0	2	1694.87	1320700	109	123
	OR_Experiment_3	OR_Exp3b_GS4	Ga0206388_110968628	Ga0206388_110968628,Ga0310375_1000003891,WAC06918.1,Ga0311013_112382	35449.4	1	5	5	5	0.00189	0.246	SFNLDEYVGLPGENIQQR	R	V	0.978	46.1	5.26	0.0499	0.389	0	1	0	0	2	2079.01	789715	69	86
	OR_Experiment_3	OR_Exp3b_GS4	Ga0206388_110968628	Ga0206388_110968628,Ga0310375_1000003891,WAC06918.1,Ga0311013_112382	35449.4	1	5	5	5	0.00189	0.246	SLLEPVTPAVPISYGQK	R	Y	0.978	47.2	3.89	0.417	0.412	0	1	0	0	2	1799	1620130	265	281
	OR_Experiment_3	OR_Exp3b_GS4	Ga0206388_110968628	Ga0206388_110968628,Ga0310375_1000003891,WAC06918.1,Ga0311013_112382	35449.4	1	5	5	5	0.00189	0.246	SYPGDWSYTGTDAGK	R	S	0.979	48.3	7.15	0.567	0.433	0	1	0	0	2	1604.69	831872	131	145
	OR_Experiment_3	OR_Exp3b_GS5	Ga0206388_110968628	Ga0206388_110968628,Ga0310375_1000003891,WAC06918.1,Ga0311013_112382	35449.4	0.999	2	2	2	0.000517	0.0997	SLLEPVTPAVPISYGQK	R	Y	0.965	35.8	3.21	0.246	0.324	0	1	0	0	2	1799	1713530	265	281
	OR_Experiment_3	OR_Exp3b_GS5	Ga0206388_110968628	Ga0206388_110968628,Ga0310375_1000003891,WAC06918.1,Ga0311013_112382	35449.4	0.999	2	2	2	0.000517	0.0997	YLAQAANDGEFDSGR	K	I	0.965	51.3	8	0.583	0.5	0	1	0	0	2	1613.72	1318560	52	66
	OR_Experiment_3	OR_Exp3b_GS3	Ga0206388_11099891	Ga0206388_11099891	43563.6	0.986	1	1	1	0.000483	0.35	EFREPIVSVAEAV	K	-	0.989	39	2.49	0.3	0.346	0	1	0	0	2	1445.76	1875400	405	417
	OR_Experiment_3	OR_Exp3b_GS3	Ga0206388_11099891	Ga0206388_11099891	43563.6	0.986	1	1	1	0.000483	0.35	ETALPGCDFGR	K	V	0.989	36.7	3.42	0.294	0.5	0	1	0	0	2	1222.55	10975300	322	332
	OR_Experiment_3	OR_Exp3b_GS3	Ga0206388_11099891	Ga0206388_11099891	43563.6	0.986	1	1	1	0.000483	0.35	GAQAVSSTLLYFNDIIEK	R	E	0.99	61.9	8.85	0.1	0.5	0	1	0	0	2	1969.03	5621650	304	321
	OR_Experiment_3	OR_Exp3b_GS3	Ga0206388_11099891	Ga0206388_11099891	43563.6	0.986	1	1	1	0.000483	0.35	GAQAVSSTLLYFNDIIEKETALPGCDFGR	R	V	0.997	81.2	12.7	0.069	0.448	0	2	3	2	2	3173.55	12984100	304	332
	OR_Experiment_3	OR_Exp3b_GS3	Ga0206388_11099891	Ga0206388_11099891	43563.6	0.986	1	1	1	0.000483	0.35	KATLIEAPMIHAAVWGEYPQTVGMSGGNVASVLNIPQNDEGLGFALR	R	N	0.989	54.5	2.32	0	0.17	0	0	0	1	2	4955.47	1601570	127	173
	OR_Experiment_3	OR_Exp3b_GS3	Ga0206388_11099891	Ga0206388_11099891	43563.6	0.986	1	1	1	0.000483	0.35	QLLVQVPTAR	K	V	0.989	39.5	3.36	0.382	0.6	0	2	0	0	2	1107.65	46622700	91	100
	OR_Experiment_3	OR_Exp3b_GS3	Ga0206388_11099891	Ga0206388_11099891	43563.6	0.986	1	1	1	0.000483	0.35	RTVAVNLAGIEGALK	K	T	0.989	65.8	8.33	0.536	0.6	0	1	1	0	2	1511.89	13744900	24	38
	OR_Experiment_3	OR_Exp3b_GS3	Ga0206388_11099891	Ga0206388_11099891	43563.6	0.986	1	1	1	0.000483	0.35	SGGNVASVLNIPQNDEGLGFALR	M	N	0.993	75.3	10.2	0.688	0.478	0	1	0	0	1	2328.19	1374540	151	173
	OR_Experiment_3	OR_Exp3b_GS3	Ga0206388_11099891	Ga0206388_11099891	43563.6	0.986	1	1	1	0.000483	0.35	TVAVNLAGIEGALK	R	T	0.989	47.4	3.8	0.335	0.5	0	1	0	0	2	1355.79	15051100	25	38
	OR_Experiment_3	OR_Exp3b_GS3	Ga0206388_11099891	Ga0206388_11099891	43563.6	0.986	1	1	1	0.000483	0.35	VMGTAVGFSFFSHSIYGGGGPGVFNGNHVVTR	R	H	0.997	91.2	13.4	0.312	0.484	0	0	0	3	2	3271.57	4566330	333	364
	OR_Experiment_3	OR_Exp3b_GS3	Ga0206388_11104033	Ga0206388_11104033,Ga0310375_10046143,Syntrophales_MAG10_02673	50424.9	0.988	1	1	1	0.000483	0.035	TENAAGYGTSAGNPYR	R	S	0.99	55.1	8.77	0.234	0.531	0	1	0	0	2	1628.73	433266	222	237
	OR_Experiment_3	OR_Exp3b_GS3	Ga0206388_11105691	Ga0206388_11105691	53094.4	1	3	5	5	0.00241	0.243	DIAYPVMVLPINAWLTTEDPVR	R	A	0.989	51	5.49	0.186	0.341	0	1	0	0	2	2529.31	640734	282	303
	OR_Experiment_3	OR_Exp3b_GS3	Ga0206388_11105691	Ga0206388_11105691	53094.4	1	3	5	5	0.00241	0.243	DNWKEVAQLANDYKVPVTLSVPFDLDGLK	K	S	0.995	77.7	11.6	0.602	0.466	0	0	2	1	2	3274.7	3792220	206	234
	OR_Experiment_3	OR_Exp3b_GS3	Ga0206388_11105691	Ga0206388_11105691	53094.4	1	3	5	5	0.00241	0.243	EKPLIYAATK	K	D	0.989	38.5	3.47	0.332	0.5	0	1	0	0	2	1133.66	5602890	196	205
	OR_Experiment_3	OR_Exp3b_GS3	Ga0206388_11105691	Ga0206388_11105691	53094.4	1	3	5	5	0.00241	0.243	EVAQLANDYKVPVTLSVPFDLDGLK	K	S	0.989	57	4.7	0.135	0.34	0	0	1	0	2	2731.46	2821470	210	234
	OR_Experiment_3	OR_Exp3b_GS3	Ga0206388_11105691	Ga0206388_11105691	53094.4	1	3	5	5	0.00241	0.243	FSGELEDLFAGK	K	A	0.989	40.5	4.25	0.477	0.5	0	1	0	0	2	1312.64	7638150	447	458
	OR_Experiment_3	OR_Exp3b_GS3	Ga0206388_11105691	Ga0206388_11105691	53094.4	1	3	5	5	0.00241	0.243	SVTDDPAKFAACVK	R	T	0.989	50.4	5.46	0.456	0.5	0	1	1	0	2	1508.74	6029760	152	165
	OR_Experiment_3	OR_Exp3b_GS3	Ga0206388_11105691	Ga0206388_11105691	53094.4	1	3	5	5	0.00241	0.243	TPVQVKPGIYK	R	V	0.989	40.8	2.82	0.272	0.591	0	1	0	0	2	1229.73	2118230	349	359
	OR_Experiment_3	OR_Exp3b_GS3	Ga0206388_11105691	Ga0206388_11105691	53094.4	1	3	5	5	0.00241	0.243	VGGEDVMYR	K	H	0.989	32.9	2.96	0.112	0.556	0	1	0	0	2	1041.47	2517260	92	100
	OR_Experiment_3	OR_Exp3b_GS3	Ga0206388_11105691	Ga0206388_11105691	53094.4	1	3	5	5	0.00241	0.243	WQGVEMIAVR	K	S	0.989	36.4	2.59	0.343	0.55	0	1	0	0	2	1188.62	4502280	142	151
	OR_Experiment_3	OR_Exp3b_GS4	Ga0206388_11105691	Ga0206388_11105691	53094.4	1	2	3	4	0.00152	0.176	DNWKEVAQLANDYKVPVTLSVPFDLDGLK	K	S	0.983	70.5	8.25	0.0284	0.5	0	0	1	2	2	3274.7	2534260	206	234
	OR_Experiment_3	OR_Exp3b_GS4	Ga0206388_11105691	Ga0206388_11105691	53094.4	1	2	3	4	0.00152	0.176	EKPLIYAATK	K	D	0.978	36.5	3.14	0.332	0.55	0	1	0	0	2	1133.66	1161330	196	205
	OR_Experiment_3	OR_Exp3b_GS4	Ga0206388_11105691	Ga0206388_11105691	53094.4	1	2	3	4	0.00152	0.176	EVAQLANDYKVPVTLSVPFDLDGLK	K	S	0.978	55.7	4.62	0.11	0.36	0	0	1	0	2	2731.46	1005210	210	234
	OR_Experiment_3	OR_Exp3b_GS4	Ga0206388_11105691	Ga0206388_11105691	53094.4	1	2	3	4	0.00152	0.176	FSGELEDLFAGK	K	A	0.978	36.6	3.68	0.404	0.458	0	1	0	0	2	1312.64	1543780	447	458
	OR_Experiment_3	OR_Exp3b_GS4	Ga0206388_11105691	Ga0206388_11105691	53094.4	1	2	3	4	0.00152	0.176	MLQQTLTNFINLR	K	R	0.978	48	5.11	0.404	0.538	0	1	0	0	2	1607.89	1327180	260	272
	OR_Experiment_3	OR_Exp3b_GS4	Ga0206388_11105691	Ga0206388_11105691	53094.4	1	2	3	4	0.00152	0.176	TPVQVKPGIYK	R	V	0.978	38.7	2.14	0.328	0.545	0	1	0	0	2	1229.73	2928720	349	359
	OR_Experiment_3	OR_Exp3b_GS4	Ga0206388_11105691	Ga0206388_11105691	53094.4	1	2	3	4	0.00152	0.176	VPVTLSVPFDLDGLK	K	S	0.978	39.1	3.96	0.473	0.4	0	1	0	0	2	1599.9	2698080	220	234
	OR_Experiment_3	OR_Exp3b_GS4	Ga0206388_11105691	Ga0206388_11105691	53094.4	1	2	3	4	0.00152	0.176	WQGVEMIAVR	K	S	0.978	37.2	2.89	0.336	0.6	0	2	0	0	2	1188.62	7932180	142	151
	OR_Experiment_3	OR_Exp3b_GS5	Ga0206388_11105691	Ga0206388_11105691	53094.4	0.952	1	1	2	0.000517	0.224	EKPLIYAATK	K	D	0.965	36.8	2.77	0.261	0.5	0	1	0	0	2	1133.66	13278600	196	205
	OR_Experiment_3	OR_Exp3b_GS5	Ga0206388_11105691	Ga0206388_11105691	53094.4	0.952	1	1	2	0.000517	0.224	EVAQLANDYKVPVTLSVPFDLDGLK	K	S	0.965	59.7	5.66	0.533	0.42	0	0	2	0	2	2731.46	2981380	210	234
	OR_Experiment_3	OR_Exp3b_GS5	Ga0206388_11105691	Ga0206388_11105691	53094.4	0.952	1	1	2	0.000517	0.224	FSGELEDLFAGK	K	A	0.965	36.6	4.04	0.448	0.458	0	4	0	0	2	1312.64	4035980	447	458
	OR_Experiment_3	OR_Exp3b_GS5	Ga0206388_11105691	Ga0206388_11105691	53094.4	0.952	1	1	2	0.000517	0.224	IQDSFNEAAFDWAGQK	K	Y	0.965	56.6	7.47	0.59	0.531	0	1	0	0	2	1826.83	1218170	419	434
	OR_Experiment_3	OR_Exp3b_GS5	Ga0206388_11105691	Ga0206388_11105691	53094.4	0.952	1	1	2	0.000517	0.224	KVEECTPLIDEK	R	K	0.965	33.7	2.26	0.315	0.458	0	1	0	0	2	1460.73	3284190	50	61
	OR_Experiment_3	OR_Exp3b_GS5	Ga0206388_11105691	Ga0206388_11105691	53094.4	0.952	1	1	2	0.000517	0.224	MLQQTLTNFINLR	K	R	0.965	35.7	2.41	0.297	0.423	0	1	0	0	2	1591.86	708974	260	272
	OR_Experiment_3	OR_Exp3b_GS5	Ga0206388_11105691	Ga0206388_11105691	53094.4	0.952	1	1	2	0.000517	0.224	TPVQVKPGIYK	R	V	0.965	44.1	3.18	0.39	0.636	0	1	0	0	2	1229.73	7139060	349	359
	OR_Experiment_3	OR_Exp3b_GS5	Ga0206388_11105691	Ga0206388_11105691	53094.4	0.952	1	1	2	0.000517	0.224	VGGEDVMYR	K	H	0.965	30.7	2.29	0.114	0.5	0	1	0	0	2	1041.47	4531210	92	100
	OR_Experiment_3	OR_Exp3b_GS3	Ga0206388_11112302	Ga0206388_11112302	65104.3	0.986	1	1	1	0.000483	0.163	DADYGYEETRIPLWAVK	R	L	0.989	59.4	7.6	0.502	0.5	0	1	0	0	2	2025.99	2101070	184	200
	OR_Experiment_3	OR_Exp3b_GS3	Ga0206388_11112302	Ga0206388_11112302	65104.3	0.986	1	1	1	0.000483	0.163	DKMDITFLANTEYFHEK	R	V	0.989	50.1	3.47	0.299	0.441	0	0	1	0	2	2101.99	1911090	483	499
	OR_Experiment_3	OR_Exp3b_GS3	Ga0206388_11112302	Ga0206388_11112302	65104.3	0.986	1	1	1	0.000483	0.163	GMSMENSTYGIR	R	L	0.989	30.8	3.15	0.172	0.417	0	1	0	0	2	1377.58	1273970	274	285
	OR_Experiment_3	OR_Exp3b_GS3	Ga0206388_11112302	Ga0206388_11112302	65104.3	0.986	1	1	1	0.000483	0.163	QTLLNVGPR	R	T	0.989	39.1	2.96	0.396	0.611	0	2	0	0	2	980.553	7715660	227	235
	OR_Experiment_3	OR_Exp3b_GS3	Ga0206388_11112302	Ga0206388_11112302	65104.3	0.986	1	1	1	0.000483	0.163	QTVVWGETDLFR	K	L	0.989	40.3	4.16	0.442	0.542	1	1	0	0	2	1433.71	4224570	155	166
	OR_Experiment_3	OR_Exp3b_GS3	Ga0206388_11112302	Ga0206388_11112302	65104.3	0.986	1	1	1	0.000483	0.163	TGNLGLVAQGIADGK	K	N	0.989	38	4.07	0.408	0.4	0	1	0	0	2	1413.77	2056960	408	422
	OR_Experiment_3	OR_Exp3b_GS3	Ga0206388_11112302	Ga0206388_11112302	65104.3	0.986	1	1	1	0.000483	0.163	YMVGFDWPLR	R	I	0.989	31.1	3.17	0.363	0.5	0	1	0	0	2	1299.62	4858110	433	442
	OR_Experiment_3	OR_Exp3b_GS4	Ga0206388_11112302	Ga0206388_11112302	65104.3	1	3	3	3	0.00114	0.197	DADYGYEETR	R	I	0.978	37.6	3.77	0.372	0.6	0	1	0	0	2	1218.49	1847350	184	193
	OR_Experiment_3	OR_Exp3b_GS4	Ga0206388_11112302	Ga0206388_11112302	65104.3	1	3	3	3	0.00114	0.197	DADYGYEETRIPLWAVK	R	L	0.978	60.9	5.59	0.498	0.5	0	1	1	0	2	2025.99	11052200	184	200
	OR_Experiment_3	OR_Exp3b_GS4	Ga0206388_11112302	Ga0206388_11112302	65104.3	1	3	3	3	0.00114	0.197	DLDLNPGDDHGMR	K	G	0.978	30.5	2.14	0.308	0.346	0	1	0	0	2	1470.63	1373600	261	273
	OR_Experiment_3	OR_Exp3b_GS4	Ga0206388_11112302	Ga0206388_11112302	65104.3	1	3	3	3	0.00114	0.197	GMSMENSTYGIR	R	L	0.978	39.8	3.92	0.241	0.5	0	1	0	0	2	1377.58	438189	274	285
	OR_Experiment_3	OR_Exp3b_GS4	Ga0206388_11112302	Ga0206388_11112302	65104.3	1	3	3	3	0.00114	0.197	LEGDWAYNINR	R	N	0.978	43.6	3.8	0.326	0.591	0	1	0	0	2	1350.64	2883820	96	106
	OR_Experiment_3	OR_Exp3b_GS4	Ga0206388_11112302	Ga0206388_11112302	65104.3	1	3	3	3	0.00114	0.197	LMDMFNPLDYQR	R	I	0.978	44.6	5.32	0.249	0.542	0	1	0	0	2	1574.7	2366920	167	178
	OR_Experiment_3	OR_Exp3b_GS4	Ga0206388_11112302	Ga0206388_11112302	65104.3	1	3	3	3	0.00114	0.197	QTLLNVGPR	R	T	0.978	42.9	3	0.422	0.667	0	2	0	0	2	980.553	6830320	227	235
	OR_Experiment_3	OR_Exp3b_GS4	Ga0206388_11112302	Ga0206388_11112302	65104.3	1	3	3	3	0.00114	0.197	QTVVWGETDLFR	K	L	0.978	45.2	5.33	0.374	0.583	0	3	0	0	2	1450.73	32430400	155	166
	OR_Experiment_3	OR_Exp3b_GS4	Ga0206388_11112302	Ga0206388_11112302	65104.3	1	3	3	3	0.00114	0.197	TGNLGLVAQGIADGK	K	N	0.978	38	4.29	0.376	0.4	0	1	0	0	2	1413.77	2127940	408	422
	OR_Experiment_3	OR_Exp3b_GS4	Ga0206388_11112302	Ga0206388_11112302	65104.3	1	3	3	3	0.00114	0.197	YMVGFDWPLR	R	I	0.978	31.2	2.89	0.324	0.5	0	1	0	0	2	1299.62	9082650	433	442
	OR_Experiment_3	OR_Exp3b_GS5	Ga0206388_11112302	Ga0206388_11112302	65104.3	1	3	3	3	0.000776	0.24	DADYGYEETR	R	I	0.965	32	2.59	0.384	0.5	0	1	0	0	2	1218.49	2621050	184	193
	OR_Experiment_3	OR_Exp3b_GS5	Ga0206388_11112302	Ga0206388_11112302	65104.3	1	3	3	3	0.000776	0.24	DADYGYEETRIPLWAVK	R	L	0.965	43.4	3.31	0.304	0.382	0	1	0	0	2	2025.99	405980	184	200
	OR_Experiment_3	OR_Exp3b_GS5	Ga0206388_11112302	Ga0206388_11112302	65104.3	1	3	3	3	0.000776	0.24	DKMDITFLANTEYFHEK	R	V	0.965	48.7	5.3	0.435	0.5	0	0	2	0	2	2117.99	11170100	483	499
	OR_Experiment_3	OR_Exp3b_GS5	Ga0206388_11112302	Ga0206388_11112302	65104.3	1	3	3	3	0.000776	0.24	EFNLNYTTNSFSAR	R	L	0.965	49.8	6.01	0.498	0.536	0	1	0	0	2	1663.77	1433260	138	151
	OR_Experiment_3	OR_Exp3b_GS5	Ga0206388_11112302	Ga0206388_11112302	65104.3	1	3	3	3	0.000776	0.24	EGVKTGNLGLVAQGIADGKNGYKK	K	R	0.965	45.8	2.08	0.0939	0.25	0	0	0	1	2	2400.29	875252	404	427
	OR_Experiment_3	OR_Exp3b_GS5	Ga0206388_11112302	Ga0206388_11112302	65104.3	1	3	3	3	0.000776	0.24	FYFVPYTMK	R	I	0.965	29.6	3.13	0.416	0.5	0	1	0	0	2	1211.58	27587200	471	479
	OR_Experiment_3	OR_Exp3b_GS5	Ga0206388_11112302	Ga0206388_11112302	65104.3	1	3	3	3	0.000776	0.24	LEGDWAYNINR	R	N	0.965	48	5.05	0.496	0.636	0	1	0	0	2	1350.64	2476800	96	106
	OR_Experiment_3	OR_Exp3b_GS5	Ga0206388_11112302	Ga0206388_11112302	65104.3	1	3	3	3	0.000776	0.24	LMDMFNPLDYQR	R	I	0.965	46.5	5.34	0.282	0.542	0	3	0	0	2	1574.7	6164370	167	178
	OR_Experiment_3	OR_Exp3b_GS5	Ga0206388_11112302	Ga0206388_11112302	65104.3	1	3	3	3	0.000776	0.24	QTLLNVGPR	R	T	0.965	38	2.6	0.224	0.556	0	2	0	0	2	997.579	6721110	227	235
	OR_Experiment_3	OR_Exp3b_GS5	Ga0206388_11112302	Ga0206388_11112302	65104.3	1	3	3	3	0.000776	0.24	QTVVWGETDLFR	K	L	0.965	36.1	3.37	0.169	0.458	0	3	0	0	2	1433.71	9170710	155	166
	OR_Experiment_3	OR_Exp3b_GS5	Ga0206388_11112302	Ga0206388_11112302	65104.3	1	3	3	3	0.000776	0.24	YMVGFDWPLR	R	I	0.965	35.7	4.04	0.44	0.55	0	7	0	0	2	1283.62	12000200	433	442
	OR_Experiment_3	OR_Exp3b_GS3	Ga0206388_111180919	Ga0206388_111180919,Ga0310375_100032627,WAC08161.1,Ga0311013_11573	43339	1	2	2	2	0.000965	0.0952	AACEALQQEGTGTTGSR	R	M	0.989	67.9	8.24	0.649	0.559	0	1	0	0	2	1736.79	568342	65	81
	OR_Experiment_3	OR_Exp3b_GS3	Ga0206388_111180919	Ga0206388_111180919,Ga0310375_100032627,WAC08161.1,Ga0311013_11573	43339	1	2	2	2	0.000965	0.0952	FASRPYIFTASPSPSIIASTR	R	E	0.989	51.3	2.6	0.318	0.405	0	0	1	0	2	2269.2	2222540	265	285
	OR_Experiment_3	OR_Exp3b_GS4	Ga0206388_111180919	Ga0206388_111180919,Ga0310375_100032627,WAC08161.1,Ga0311013_11573	43339	0.955	1	1	1	0.000379	0.0426	AACEALQQEGTGTTGSR	R	M	0.979	53.8	7.14	0.6	0.471	0	1	0	0	2	1736.79	275167	65	81
	OR_Experiment_3	OR_Exp3b_GS5	Ga0206388_111180919	Ga0206388_111180919,Ga0310375_100032627,WAC08161.1,Ga0311013_11573	43339	1	3	3	3	0.000776	0.125	AACEALQQEGTGTTGSR	R	M	0.978	75.9	9.64	0.598	0.647	0	1	0	0	2	1736.79	992165	65	81
	OR_Experiment_3	OR_Exp3b_GS5	Ga0206388_111180919	Ga0206388_111180919,Ga0310375_100032627,WAC08161.1,Ga0311013_11573	43339	1	3	3	3	0.000776	0.125	FASRPYIFTASPSPSIIASTR	R	E	0.965	73.4	8	0.488	0.548	0	0	1	0	2	2269.2	1632280	265	285
	OR_Experiment_3	OR_Exp3b_GS5	Ga0206388_111180919	Ga0206388_111180919,Ga0310375_100032627,WAC08161.1,Ga0311013_11573	43339	1	3	3	3	0.000776	0.125	FTAPFEAVINGR	R	R	0.965	44.2	4.7	0.36	0.5	0	1	0	0	2	1321.69	1415480	32	43
	OR_Experiment_3	OR_Exp3b_GS4	Ga0206388_111180923	Ga0206388_111180923,Ga0310375_100032623,WAC08165.1,Ga0311013_11577	40758.9	1	2	3	3	0.00114	0.0681	DTYLGFFER	R	G	0.978	29.2	3.09	0.384	0.556	0	1	0	0	2	1147.54	1112650	178	186
	OR_Experiment_3	OR_Exp3b_GS4	Ga0206388_111180923	Ga0206388_111180923,Ga0310375_100032623,WAC08165.1,Ga0311013_11577	40758.9	1	2	3	3	0.00114	0.0681	IFANNTIGDPITISAR	R	F	0.978	54.1	5.52	0.124	0.5	0	2	0	0	2	1702.91	2421000	143	158
	OR_Experiment_3	OR_Exp3b_GS5	Ga0206388_111180923	Ga0206388_111180923,Ga0310375_100032623,WAC08165.1,Ga0311013_11577	40758.9	1	3	3	3	0.000776	0.12	IFANNTIGDPITISAR	R	F	0.965	47.4	4.59	0.445	0.438	0	1	0	0	2	1702.91	1358960	143	158
	OR_Experiment_3	OR_Exp3b_GS5	Ga0206388_111180923	Ga0206388_111180923,Ga0310375_100032623,WAC08165.1,Ga0311013_11577	40758.9	1	3	3	3	0.000776	0.12	TEFGLVGDIVQDVVTEPAQK	K	A	0.965	45.8	4.89	0.00218	0.325	0	1	0	0	2	2145.11	484552	240	259
	OR_Experiment_3	OR_Exp3b_GS5	Ga0206388_111180923	Ga0206388_111180923,Ga0310375_100032623,WAC08165.1,Ga0311013_11577	40758.9	1	3	3	3	0.000776	0.12	WDPGIQLR	K	G	0.965	34.5	3.02	0.383	0.562	0	1	0	0	2	984.526	4547070	52	59
	OR_Experiment_3	OR_Exp3b_GS5	Ga0206388_111180952	Ga0206388_111180952,Ga0310375_100039726,WAC08190.1,Ga0311013_11604	26326.1	0.999	2	2	2	0.000517	0.0973	FEVSNFEIQR	R	D	0.965	35.4	3.09	0.311	0.5	0	1	0	0	2	1268.63	2831830	80	89
	OR_Experiment_3	OR_Exp3b_GS5	Ga0206388_111180952	Ga0206388_111180952,Ga0310375_100039726,WAC08190.1,Ga0311013_11604	26326.1	0.999	2	2	2	0.000517	0.0973	YLVPPVIENYIK	R	K	0.965	36.4	3.77	0.324	0.417	0	1	0	0	2	1447.82	801216	208	219
	OR_Experiment_3	OR_Exp3b_GS3	Ga0206388_111180960	Ga0206388_111180960,Ga0310375_100039718,WAC08197.1,Ga0311013_11611	45921.6	1	5	5	5	0.00241	0.136	EIYEAPAATIILK	R	L	0.989	31.7	2.6	0.306	0.385	0	1	0	0	2	1431.81	4076920	282	294
	OR_Experiment_3	OR_Exp3b_GS3	Ga0206388_111180960	Ga0206388_111180960,Ga0310375_100039718,WAC08197.1,Ga0311013_11611	45921.6	1	5	5	5	0.00241	0.136	NLAQIIFDLNK	K	I	0.989	40	3.38	0.278	0.591	0	1	0	0	2	1288.73	2211180	248	258
	OR_Experiment_3	OR_Exp3b_GS3	Ga0206388_111180960	Ga0206388_111180960,Ga0310375_100039718,WAC08197.1,Ga0311013_11611	45921.6	1	5	5	5	0.00241	0.136	TFAPTLTILVPVR	K	D	0.989	44.9	5.34	0.45	0.5	0	1	0	0	2	1427.86	2444140	149	161
	OR_Experiment_3	OR_Exp3b_GS3	Ga0206388_111180960	Ga0206388_111180960,Ga0310375_100039718,WAC08197.1,Ga0311013_11611	45921.6	1	5	5	5	0.00241	0.136	TFAPTLTILVPVRDFDLTR	K	V	0.989	50.1	3.28	0.373	0.421	0	0	1	0	2	2175.22	1025860	149	167
	OR_Experiment_3	OR_Exp3b_GS3	Ga0206388_111180960	Ga0206388_111180960,Ga0310375_100039718,WAC08197.1,Ga0311013_11611	45921.6	1	5	5	5	0.00241	0.136	TIIDKISSTTVPK	K	V	0.989	45.2	3.34	0.405	0.538	0	1	0	0	2	1402.82	2286190	5	17
	OR_Experiment_3	OR_Exp3b_GS4	Ga0206388_111180960	Ga0206388_111180960,Ga0310375_100039718,WAC08197.1,Ga0311013_11611	45921.6	1	4	4	4	0.00152	0.105	EIYEAPAATIILK	R	L	0.978	37.4	4.07	0.481	0.462	0	1	0	0	2	1431.81	1826280	282	294
	OR_Experiment_3	OR_Exp3b_GS4	Ga0206388_111180960	Ga0206388_111180960,Ga0310375_100039718,WAC08197.1,Ga0311013_11611	45921.6	1	4	4	4	0.00152	0.105	NLAQIIFDLNK	K	I	0.978	37.4	3.21	0.278	0.545	0	1	0	0	2	1288.73	1107670	248	258
	OR_Experiment_3	OR_Exp3b_GS4	Ga0206388_111180960	Ga0206388_111180960,Ga0310375_100039718,WAC08197.1,Ga0311013_11611	45921.6	1	4	4	4	0.00152	0.105	TFAPTLTILVPVR	K	D	0.978	44.8	5.08	0.496	0.5	0	1	0	0	2	1427.86	1432810	149	161
	OR_Experiment_3	OR_Exp3b_GS4	Ga0206388_111180960	Ga0206388_111180960,Ga0310375_100039718,WAC08197.1,Ga0311013_11611	45921.6	1	4	4	4	0.00152	0.105	TFAPTLTILVPVRDFDLTR	K	V	0.978	54.3	3.62	0.361	0.447	0	0	1	0	2	2175.22	646648	149	167
	OR_Experiment_3	OR_Exp3b_GS5	Ga0206388_111180960	Ga0206388_111180960,Ga0310375_100039718,WAC08197.1,Ga0311013_11611	45921.6	1	3	3	3	0.000776	0.114	EIVPITLDIGQGEEEIIEGNKK	K	A	0.965	50.3	3.43	0.143	0.409	0	0	1	0	2	2424.29	895678	46	67
	OR_Experiment_3	OR_Exp3b_GS5	Ga0206388_111180960	Ga0206388_111180960,Ga0310375_100039718,WAC08197.1,Ga0311013_11611	45921.6	1	3	3	3	0.000776	0.114	ESATSLFAPEVR	R	S	0.965	38.2	2.49	0.298	0.458	0	1	0	0	2	1306.66	5876910	366	377
	OR_Experiment_3	OR_Exp3b_GS5	Ga0206388_111180960	Ga0206388_111180960,Ga0310375_100039718,WAC08197.1,Ga0311013_11611	45921.6	1	3	3	3	0.000776	0.114	TFAPTLTILVPVR	K	D	0.965	44.7	5	0.394	0.5	0	1	0	0	2	1427.86	1206070	149	161
	OR_Experiment_3	OR_Exp3b_GS1	Ga0206388_11126451	Ga0206388_11126451	62919.1	0.997	1	1	1	0.00319	0.0226	VSPVNEVYSGSAK	K	N	0.96	45.4	5.15	0.357	0.5	0	1	0	0	2	1336.67	972861	60	72
	OR_Experiment_3	OR_Exp3b_GS2	Ga0206388_11126451	Ga0206388_11126451	62919.1	1	2	2	2	0.00145	0.0643	EAGLYFGEGVFGSLGR	K	L	0.997	52	6.06	0.552	0.469	0	1	0	0	2	1658.82	586793	338	353
	OR_Experiment_3	OR_Exp3b_GS2	Ga0206388_11126451	Ga0206388_11126451	62919.1	1	2	2	2	0.00145	0.0643	FAETDNAFVIDGYVPSDQFSR	R	L	0.971	42.4	4.44	0.0873	0.31	0	1	0	0	2	2378.09	549661	166	186
	OR_Experiment_3	OR_Exp3b_GS3	Ga0206388_11126451	Ga0206388_11126451	62919.1	1	3	3	3	0.00145	0.103	LEGNVDSAIATLEGSIK	R	S	0.989	44.6	3.32	0.332	0.353	0	1	0	0	2	1716.9	3187170	106	122
	OR_Experiment_3	OR_Exp3b_GS3	Ga0206388_11126451	Ga0206388_11126451	62919.1	1	3	3	3	0.00145	0.103	NATFVAVFVPVEK	K	A	0.989	32.7	3.27	0.349	0.385	0	1	0	0	2	1420.78	2084990	73	85
	OR_Experiment_3	OR_Exp3b_GS3	Ga0206388_11126451	Ga0206388_11126451	62919.1	1	3	3	3	0.00145	0.103	SLTPLAVLPLPLEAYYGYDSLATFVGTAK	K	T	0.989	43.5	5.4	0.503	0.241	0	0	1	0	2	3070.64	235939	22	50
	OR_Experiment_3	OR_Exp3b_GS4	Ga0206388_11126451	Ga0206388_11126451	62919.1	1	2	2	2	0.000758	0.0452	NATFVAVFVPVEK	K	A	0.978	32.6	2.92	0.353	0.385	0	1	0	0	2	1420.78	1774200	73	85
	OR_Experiment_3	OR_Exp3b_GS4	Ga0206388_11126451	Ga0206388_11126451	62919.1	1	2	2	2	0.000758	0.0452	VSPVNEVYSGSAK	K	N	0.978	45.4	4.34	0.441	0.5	0	1	0	0	2	1336.67	1824040	60	72
	OR_Experiment_3	OR_Exp3b_GS5	Ga0206388_11126451	Ga0206388_11126451	62919.1	0.952	1	1	1	0.000259	0.0226	VSPVNEVYSGSAK	K	N	0.965	47.1	4.49	0.397	0.5	0	1	0	0	2	1336.67	5915200	60	72
	OR_Experiment_3	OR_Exp3b_GS5	Ga0206388_11126453	Ga0206388_11126453,Ga0310375_10211161	20451	1	7	10	12	0.0031	0.473	ALDAVVESILATSK	M	D	0.965	48.2	5.25	0.461	0.5	0	2	0	0	1	1416.79	2019540	2	15
	OR_Experiment_3	OR_Exp3b_GS5	Ga0206388_11126453	Ga0206388_11126453,Ga0310375_10211161	20451	1	7	10	12	0.0031	0.473	DEAFISSLASK	R	Y	0.965	38.8	3.89	0.418	0.591	1	1	0	0	2	1167.59	5004560	125	135
	OR_Experiment_3	OR_Exp3b_GS5	Ga0206388_11126453	Ga0206388_11126453,Ga0310375_10211161	20451	1	7	10	12	0.0031	0.473	DKVAQITGEADQEVAK	K	I	0.984	79	10.3	0.646	0.688	0	1	1	0	2	1701.87	3739870	16	31
	OR_Experiment_3	OR_Exp3b_GS5	Ga0206388_11126453	Ga0206388_11126453,Ga0310375_10211161	20451	1	7	10	12	0.0031	0.473	ETEVGHTVEAIER	K	R	0.991	74.9	11.4	0.495	0.731	0	1	0	0	2	1469.72	5931020	48	60
	OR_Experiment_3	OR_Exp3b_GS5	Ga0206388_11126453	Ga0206388_11126453,Ga0310375_10211161	20451	1	7	10	12	0.0031	0.473	KETEVGHTVEAIER	R	R	0.965	43.1	2.24	0.285	0.643	0	0	1	0	2	1597.82	3634540	47	60
	OR_Experiment_3	OR_Exp3b_GS5	Ga0206388_11126453	Ga0206388_11126453,Ga0310375_10211161	20451	1	7	10	12	0.0031	0.473	YDLTYETLAR	R	E	0.965	36.9	4.4	0.417	0.6	1	1	0	0	2	1244.62	21614700	157	166
	OR_Experiment_3	OR_Exp3b_GS5	Ga0206388_11126453	Ga0206388_11126453,Ga0310375_10211161	20451	1	7	10	12	0.0031	0.473	YGGNLDIIGGAVVESNDGALR	K	Y	0.965	54.1	5.15	0.216	0.405	0	2	0	0	2	2090.05	1733420	136	156
	OR_Experiment_3	OR_Exp3b_GS3	Ga0206388_11126454	Ga0206388_11126454,Ga0310375_100006528	39669.8	1	3	3	3	0.00145	0.216	AGVDAAVIQENLIPGGK	K	L	0.989	63.6	6.96	0.538	0.5	0	1	0	0	2	1651.9	1934040	230	246
	OR_Experiment_3	OR_Exp3b_GS3	Ga0206388_11126454	Ga0206388_11126454,Ga0310375_100006528	39669.8	1	3	3	3	0.00145	0.216	GLEGYPFWSSISDIANADLDAVSR	R	V	0.993	53.4	10.2	0.588	0.312	0	1	0	0	2	2583.24	207711	265	288
	OR_Experiment_3	OR_Exp3b_GS3	Ga0206388_11126454	Ga0206388_11126454,Ga0310375_100006528	39669.8	1	3	3	3	0.00145	0.216	KLEEVSIDEPSFLILEYLR	R	R	0.989	55.9	4.89	0.388	0.5	0	0	1	0	2	2293.23	2100150	89	107
	OR_Experiment_3	OR_Exp3b_GS3	Ga0206388_11126454	Ga0206388_11126454,Ga0310375_100006528	39669.8	1	3	3	3	0.00145	0.216	NLASLENALDKLYYFR	K	M	0.989	54.7	4.66	0.495	0.625	0	0	1	0	2	1930.01	3195380	177	192
	OR_Experiment_3	OR_Exp3b_GS4	Ga0206388_11126454	Ga0206388_11126454,Ga0310375_100006528	39669.8	1	3	3	3	0.00114	0.293	AGVDAAVIQENLIPGGK	K	L	0.978	59.6	5.74	0.406	0.471	0	1	0	0	2	1651.9	1986140	230	246
	OR_Experiment_3	OR_Exp3b_GS4	Ga0206388_11126454	Ga0206388_11126454,Ga0310375_100006528	39669.8	1	3	3	3	0.00114	0.293	AVGGTLSVGGGLLLK	R	Y	0.978	44.3	5.1	0.33	0.433	0	1	0	0	2	1341.81	1726410	196	210
	OR_Experiment_3	OR_Exp3b_GS4	Ga0206388_11126454	Ga0206388_11126454,Ga0310375_100006528	39669.8	1	3	3	3	0.00114	0.293	HLVPAGELSAEYLEELAK	K	K	0.978	39.6	2.14	0.27	0.361	0	0	1	0	2	1969.03	531877	133	150
	OR_Experiment_3	OR_Exp3b_GS4	Ga0206388_11126454	Ga0206388_11126454,Ga0310375_100006528	39669.8	1	3	3	3	0.00114	0.293	KDSINDIISAFDGTDYSSALAQYDGK	K	N	0.978	56.7	5.39	0.231	0.385	0	0	1	0	2	2794.31	392813	151	176
	OR_Experiment_3	OR_Exp3b_GS4	Ga0206388_11126454	Ga0206388_11126454,Ga0310375_100006528	39669.8	1	3	3	3	0.00114	0.293	MAGQPFGEFLR	R	G	0.978	42.1	3.72	0.352	0.591	0	1	0	0	2	1268.64	2625590	254	264
	OR_Experiment_3	OR_Exp3b_GS4	Ga0206388_11126454	Ga0206388_11126454,Ga0310375_100006528	39669.8	1	3	3	3	0.00114	0.293	NLASLENALDKLYYFR	K	M	0.978	56.5	5.17	0.0372	0.625	0	0	2	0	2	1930.01	3448520	177	192
	OR_Experiment_3	OR_Exp3b_GS5	Ga0206388_11126454	Ga0206388_11126454,Ga0310375_100006528	39669.8	1	5	5	5	0.00129	0.312	AGVDAAVIQENLIPGGK	K	L	0.965	50.7	6.21	0.462	0.441	0	1	0	0	2	1651.9	2986220	230	246
	OR_Experiment_3	OR_Exp3b_GS5	Ga0206388_11126454	Ga0206388_11126454,Ga0310375_100006528	39669.8	1	5	5	5	0.00129	0.312	AVGGTLSVGGGLLLK	R	Y	0.965	38.6	3.6	0.272	0.4	0	2	0	0	2	1341.81	1736590	196	210
	OR_Experiment_3	OR_Exp3b_GS5	Ga0206388_11126454	Ga0206388_11126454,Ga0310375_100006528	39669.8	1	5	5	5	0.00129	0.312	DYSGVDLIEHATFANLAK	K	T	0.965	41.1	2.89	0.384	0.361	0	0	1	0	2	1963.98	468184	68	85
	OR_Experiment_3	OR_Exp3b_GS5	Ga0206388_11126454	Ga0206388_11126454,Ga0310375_100006528	39669.8	1	5	5	5	0.00129	0.312	HLVPAGELSAEYLEELAK	K	K	0.965	50.8	4.62	0.435	0.528	0	0	1	0	2	1969.03	940810	133	150
	OR_Experiment_3	OR_Exp3b_GS5	Ga0206388_11126454	Ga0206388_11126454,Ga0310375_100006528	39669.8	1	5	5	5	0.00129	0.312	KDSINDIISAFDGTDYSSALAQYDGK	K	N	0.965	58.7	6.06	0.242	0.404	0	0	1	0	2	2794.31	414505	151	176
	OR_Experiment_3	OR_Exp3b_GS5	Ga0206388_11126454	Ga0206388_11126454,Ga0310375_100006528	39669.8	1	5	5	5	0.00129	0.312	YLEETQYKDEIDALSK	R	D	0.97	70.3	8.89	0.61	0.656	0	1	0	0	2	1944.94	815887	52	67
	OR_Experiment_3	OR_Exp3b_GS3	Ga0206388_11146983	Ga0206388_11146983,BDMCk91_1073885,ORM2b_MAG4_01024	35957.8	1	2	2	2	0.000965	0.132	VLAWYDNEIGYATR	K	M	0.989	50.3	6.92	0.414	0.5	0	1	0	0	2	1670.82	1159220	309	322
	OR_Experiment_3	OR_Exp3b_GS3	Ga0206388_11146983	Ga0206388_11146983,BDMCk91_1073885,ORM2b_MAG4_01024	35957.8	1	2	2	2	0.000965	0.132	VPTPNVSLVDLVATLEKETTKEGANAVLKK	R	A	0.989	67.5	6.74	0.0504	0.55	0	0	0	1	2	3164.78	448193	234	263
	OR_Experiment_3	OR_Exp3b_GS4	Ga0206388_11146983	Ga0206388_11146983,BDMCk91_1073885,ORM2b_MAG4_01024	35957.8	1	8	10	11	0.00417	0.335	AAALSMIPTTTGAAAAVSLVLPDLK	R	G	0.978	53.9	2.82	0.377	0.38	0	0	2	0	2	2398.33	1653290	200	224
	OR_Experiment_3	OR_Exp3b_GS4	Ga0206388_11146983	Ga0206388_11146983,BDMCk91_1073885,ORM2b_MAG4_01024	35957.8	1	8	10	11	0.00417	0.335	ILSVKDPAQLPWK	K	D	0.978	43.7	2.12	0.291	0.654	0	0	1	0	2	1494.87	2792590	74	86
	OR_Experiment_3	OR_Exp3b_GS4	Ga0206388_11146983	Ga0206388_11146983,BDMCk91_1073885,ORM2b_MAG4_01024	35957.8	1	8	10	11	0.00417	0.335	LGADNPALEFVAINDITDPK	R	T	0.987	60.5	9.05	0.511	0.45	0	1	0	0	2	2113.08	3149220	20	39
	OR_Experiment_3	OR_Exp3b_GS4	Ga0206388_11146983	Ga0206388_11146983,BDMCk91_1073885,ORM2b_MAG4_01024	35957.8	1	8	10	11	0.00417	0.335	MVDLVLYLAK	R	K	0.978	29.2	2.27	0.332	0.45	0	1	0	0	2	1180.7	1061110	323	332
	OR_Experiment_3	OR_Exp3b_GS4	Ga0206388_11146983	Ga0206388_11146983,BDMCk91_1073885,ORM2b_MAG4_01024	35957.8	1	8	10	11	0.00417	0.335	VLAWYDNEIGYATR	K	M	0.979	52.1	7.24	0.328	0.536	0	1	0	0	2	1670.82	3033750	309	322
	OR_Experiment_3	OR_Exp3b_GS4	Ga0206388_11146983	Ga0206388_11146983,BDMCk91_1073885,ORM2b_MAG4_01024	35957.8	1	8	10	11	0.00417	0.335	VPTPNVSLVDLVATLEK	R	E	0.995	80.1	11.1	0.614	0.647	0	1	1	0	2	1795.02	1721270	234	250
	OR_Experiment_3	OR_Exp3b_GS4	Ga0206388_11146983	Ga0206388_11146983,BDMCk91_1073885,ORM2b_MAG4_01024	35957.8	1	8	10	11	0.00417	0.335	VPTPNVSLVDLVATLEKETTK	R	E	0.978	53.4	4.85	0.172	0.5	0	0	1	0	2	2254.25	255601	234	254
	OR_Experiment_3	OR_Exp3b_GS4	Ga0206388_11146983	Ga0206388_11146983,BDMCk91_1073885,ORM2b_MAG4_01024	35957.8	1	8	10	11	0.00417	0.335	VPTPNVSLVDLVATLEKETTKEGANAVLKK	R	A	0.978	51.8	2.77	0.0656	0.383	0	0	0	2	2	3164.78	745578	234	263
	OR_Experiment_3	OR_Exp3b_GS5	Ga0206388_11146983	Ga0206388_11146983,BDMCk91_1073885,ORM2b_MAG4_01024	35957.8	0.952	1	1	1	0.000259	0.0419	VLAWYDNEIGYATR	K	M	0.965	45.6	6	0.268	0.464	0	1	0	0	2	1670.82	1665550	309	322
	OR_Experiment_3	OR_Exp3b_GS5	Ga0206388_11149503	Ga0206388_11149503,Ga0310375_100006169,Bacteriodales_MAG8_01194	9470.6	0.999	2	3	3	0.000776	0.278	AQLIDAIAAEAK	K	V	0.965	40.8	2.49	0.343	0.5	1	1	0	0	2	1213.68	17758200	4	15
	OR_Experiment_3	OR_Exp3b_GS5	Ga0206388_11149503	Ga0206388_11149503,Ga0310375_100006169,Bacteriodales_MAG8_01194	9470.6	0.999	2	3	3	0.000776	0.278	VALVGFGSFSVAK	R	R	0.965	30.6	3	0.294	0.385	0	1	0	0	2	1281.72	931972	42	54
	OR_Experiment_3	OR_Exp3b_GS5	Ga0206388_11160132	Ga0206388_11160132,Methanothrix_MAG11_01976,Methanothrix_MAG24_00330	13248.3	0.999	2	2	3	0.000776	0.198	DTLVDHLAEAIPR	R	F	0.965	45.6	3.31	0.333	0.577	0	0	2	0	2	1449.77	880555	92	104
	OR_Experiment_3	OR_Exp3b_GS5	Ga0206388_11160132	Ga0206388_11160132,Methanothrix_MAG11_01976,Methanothrix_MAG24_00330	13248.3	0.999	2	2	3	0.000776	0.198	TAVGDPITVEGK	R	T	0.965	36.7	2.49	0.308	0.458	0	1	0	0	2	1186.63	3065350	23	34
	OR_Experiment_3	OR_Exp3b_GS5	Ga0206388_11160137	Ga0206388_11160137,Ga0310375_10029674	8292.6	1	4	6	6	0.00155	0.747	AGDVELTAGDAGK	K	V	0.965	40.2	3.01	0.246	0.462	0	1	0	0	2	1203.59	4947550	42	54
	OR_Experiment_3	OR_Exp3b_GS5	Ga0206388_11160137	Ga0206388_11160137,Ga0310375_10029674	8292.6	1	4	6	6	0.00155	0.747	FPINTPEELLAAMPQGAATK	K	C	0.971	57	9	0.17	0.425	0	1	0	0	2	2099.08	1625290	20	39
	OR_Experiment_3	OR_Exp3b_GS5	Ga0206388_11160137	Ga0206388_11160137,Ga0310375_10029674	8292.6	1	4	6	6	0.00155	0.747	MNVKDEIHAQIEGALK	-	N	0.965	60.2	4.39	0.252	0.688	0	0	2	0	2	1838.93	680707	1	16
	OR_Experiment_3	OR_Exp3b_GS5	Ga0206388_11160137	Ga0206388_11160137,Ga0310375_10029674	8292.6	1	4	6	6	0.00155	0.747	VLEATDFPFK	K	S	0.965	33.3	2.6	0.321	0.5	1	1	0	0	2	1166.61	16586100	55	64
	OR_Experiment_3	OR_Exp3b_GS5	Ga0206388_11160138	Ga0206388_11160138,Ga0310375_10029673	14714.5	1	6	7	8	0.00207	0.56	AGVPNVVFVGLLK	K	I	0.965	39	2.85	0.103	0.423	1	1	0	0	2	1312.8	14780300	26	38
	OR_Experiment_3	OR_Exp3b_GS5	Ga0206388_11160138	Ga0206388_11160138,Ga0310375_10029673	14714.5	1	6	7	8	0.00207	0.56	ILDDETLMLADNFFNK	K	T	0.965	48	5.17	0.448	0.438	0	2	0	0	2	1914.92	4137660	39	54
	OR_Experiment_3	OR_Exp3b_GS5	Ga0206388_11160138	Ga0206388_11160138,Ga0310375_10029673	14714.5	1	6	7	8	0.00207	0.56	ISILCYDPQTSK	K	S	0.965	49.8	6.72	0.504	0.583	0	1	0	0	2	1424.71	13825900	65	76
	OR_Experiment_3	OR_Exp3b_GS5	Ga0206388_11160138	Ga0206388_11160138,Ga0310375_10029673	14714.5	1	6	7	8	0.00207	0.56	NFVHGINDKLPAK	R	A	0.965	50.2	6.51	0.582	0.615	0	1	0	0	2	1452.8	2407160	98	110
	OR_Experiment_3	OR_Exp3b_GS5	Ga0206388_11160138	Ga0206388_11160138,Ga0310375_10029673	14714.5	1	6	7	8	0.00207	0.56	QKPIPIATANK	K	A	0.965	34.5	3.6	0.412	0.455	0	1	0	0	2	1163.68	2616040	15	25
	OR_Experiment_3	OR_Exp3b_GS5	Ga0206388_11160138	Ga0206388_11160138,Ga0310375_10029673	14714.5	1	6	7	8	0.00207	0.56	TAANLEENPK	K	I	0.965	39.4	2.66	0.338	0.65	0	1	0	0	2	1086.54	11583300	55	64
	OR_Experiment_3	OR_Exp3b_GS3	Ga0206388_11169261	Ga0206388_11169261,Ga0310375_100000326,WAC07677.1,Ga0311013_1153	38025.7	1	4	4	4	0.00193	0.17	ASDIVPNANVEVLNPDLHIASLSK	K	D	0.989	49.6	3.72	0.373	0.333	0	0	1	0	2	2516.34	2748130	114	137
	OR_Experiment_3	OR_Exp3b_GS3	Ga0206388_11169261	Ga0206388_11169261,Ga0310375_100000326,WAC07677.1,Ga0311013_1153	38025.7	1	4	4	4	0.00193	0.17	FTAEPLER	K	G	0.989	29.4	2.03	0.303	0.562	0	1	0	0	2	962.494	8184150	28	35
	OR_Experiment_3	OR_Exp3b_GS3	Ga0206388_11169261	Ga0206388_11169261,Ga0310375_100000326,WAC07677.1,Ga0311013_1153	38025.7	1	4	4	4	0.00193	0.17	ILLSSLQGAAISSVR	R	I	0.989	51.1	4	0.317	0.5	0	1	0	0	2	1514.89	6678000	48	62
	OR_Experiment_3	OR_Exp3b_GS3	Ga0206388_11169261	Ga0206388_11169261,Ga0310375_100000326,WAC07677.1,Ga0311013_1153	38025.7	1	4	4	4	0.00193	0.17	LNTQKPESIR	K	I	0.989	41.5	2.62	0.28	0.65	0	1	0	0	2	1185.66	1016180	94	103
	OR_Experiment_3	OR_Exp3b_GS4	Ga0206388_11169261	Ga0206388_11169261,Ga0310375_100000326,WAC07677.1,Ga0311013_1153	38025.7	0.955	1	1	1	0.000379	0.0446	ILLSSLQGAAISSVR	R	I	0.978	49.2	3.68	0.291	0.5	0	1	0	0	2	1514.89	3130540	48	62
	OR_Experiment_3	OR_Exp3b_GS5	Ga0206388_11169261	Ga0206388_11169261,Ga0310375_100000326,WAC07677.1,Ga0311013_1153	38025.7	1	3	3	3	0.000776	0.122	GFGITIGNSLR	R	R	0.965	34.8	2.41	0.345	0.5	0	1	0	0	2	1134.63	5231970	36	46
	OR_Experiment_3	OR_Exp3b_GS5	Ga0206388_11169261	Ga0206388_11169261,Ga0310375_100000326,WAC07677.1,Ga0311013_1153	38025.7	1	3	3	3	0.000776	0.122	ILLSSLQGAAISSVR	R	I	0.965	55.6	5.6	0.477	0.533	0	1	0	0	2	1514.89	2567250	48	62
	OR_Experiment_3	OR_Exp3b_GS5	Ga0206388_11169261	Ga0206388_11169261,Ga0310375_100000326,WAC07677.1,Ga0311013_1153	38025.7	1	3	3	3	0.000776	0.122	KIETEIETLTSSYGK	K	F	0.965	57.1	7.03	0.476	0.567	0	1	0	0	2	1698.88	1735230	13	27
	OR_Experiment_3	OR_Exp3b_GS4	Ga0206388_11169262	Ga0206388_11169262,Ga0310375_100000325,BDMCk91_1026108,WAC07678.1,Ga0311013_1154	24400.8	1	2	2	3	0.00114	0.139	LGVPSWLELDKENYR	R	G	0.978	43.9	2.21	0.226	0.5	0	0	2	0	2	1818.94	3796830	167	181
	OR_Experiment_3	OR_Exp3b_GS4	Ga0206388_11169262	Ga0206388_11169262,Ga0310375_100000325,BDMCk91_1026108,WAC07678.1,Ga0311013_1154	24400.8	1	2	2	3	0.00114	0.139	SGITGENFLILLER	K	R	0.978	45.4	3.47	0.401	0.464	0	1	0	0	2	1561.86	1810230	85	98
	OR_Experiment_3	OR_Exp3b_GS5	Ga0206388_11169262	Ga0206388_11169262,Ga0310375_100000325,BDMCk91_1026108,WAC07678.1,Ga0311013_1154	24400.8	0.999	2	4	4	0.00103	0.139	LGVPSWLELDKENYR	R	G	0.965	54	5.82	0.411	0.5	0	2	1	0	2	1818.94	2310120	167	181
	OR_Experiment_3	OR_Exp3b_GS5	Ga0206388_11169262	Ga0206388_11169262,Ga0310375_100000325,BDMCk91_1026108,WAC07678.1,Ga0311013_1154	24400.8	0.999	2	4	4	0.00103	0.139	SGITGENFLILLER	K	R	0.965	41.7	2.92	0.106	0.464	0	1	0	0	2	1561.86	794670	85	98
	OR_Experiment_3	OR_Exp3b_GS5	Ga0206388_11169269	Ga0206388_11169269,Ga0206388_11789121,Ga0310375_100000318,BDMCk91_10368818,WAC07686.1,Ga0311013_1161,ORM2b_MAG4_00763	17578.1	0.999	2	4	6	0.00155	0.199	AVVEAAGINNILTK	R	C	0.965	62.5	6.8	0.501	0.643	1	1	0	0	2	1412.81	4528970	113	126
	OR_Experiment_3	OR_Exp3b_GS5	Ga0206388_11169269	Ga0206388_11169269,Ga0206388_11789121,Ga0310375_100000318,BDMCk91_10368818,WAC07686.1,Ga0311013_1161,ORM2b_MAG4_00763	17578.1	0.999	2	4	6	0.00155	0.199	VLLKPASLGTGIIAGGGVR	K	A	0.971	58.2	8.92	0.436	0.421	0	2	2	0	2	1779.09	7573310	94	112
	OR_Experiment_3	OR_Exp3b_GS3	Ga0206388_111818110	Ga0206388_111818110,Ga0310375_100009396,WAC08371.1,Ga0311013_11805	51218	1	15	20	20	0.00965	0.351	ASIPAGSVLSLKEVYLNPQFIAR	K	G	0.995	73.6	11.3	0.588	0.478	0	1	1	0	2	2473.38	9174470	318	340
	OR_Experiment_3	OR_Exp3b_GS3	Ga0206388_111818110	Ga0206388_111818110,Ga0310375_100009396,WAC08371.1,Ga0311013_11805	51218	1	15	20	20	0.00965	0.351	ASIPAGSVLSLKEVYLNPQFIARG	K	I	0.989	60.8	8.35	0.572	0.354	0	1	0	0	1	2530.4	916658	318	341
	OR_Experiment_3	OR_Exp3b_GS3	Ga0206388_111818110	Ga0206388_111818110,Ga0310375_100009396,WAC08371.1,Ga0311013_11805	51218	1	15	20	20	0.00965	0.351	EAISCHIGEVIMDYTLNGR	R	V	0.989	54.1	5.46	0.32	0.526	0	0	1	0	2	2194.03	1351370	211	229
	OR_Experiment_3	OR_Exp3b_GS3	Ga0206388_111818110	Ga0206388_111818110,Ga0310375_100009396,WAC08371.1,Ga0311013_11805	51218	1	15	20	20	0.00965	0.351	EVYLNPQFIAR	K	G	0.989	42.5	3.68	0.308	0.591	0	1	0	0	2	1349.72	18887000	330	340
	OR_Experiment_3	OR_Exp3b_GS3	Ga0206388_111818110	Ga0206388_111818110,Ga0310375_100009396,WAC08371.1,Ga0311013_11805	51218	1	15	20	20	0.00965	0.351	GAGYFDPDYLAELR	K	K	0.989	42.5	4.8	0.473	0.429	0	1	0	0	2	1586.75	2079650	431	444
	OR_Experiment_3	OR_Exp3b_GS3	Ga0206388_111818110	Ga0206388_111818110,Ga0310375_100009396,WAC08371.1,Ga0311013_11805	51218	1	15	20	20	0.00965	0.351	GAGYFDPDYLAELRK	K	V	0.989	38.5	3.89	0.468	0.367	0	1	1	0	2	1714.84	12400200	431	445
	OR_Experiment_3	OR_Exp3b_GS3	Ga0206388_111818110	Ga0206388_111818110,Ga0310375_100009396,WAC08371.1,Ga0311013_11805	51218	1	15	20	20	0.00965	0.351	GAGYFDPDYLAELRKVFGEDVGK	K	-	0.989	46.2	3.62	0.424	0.37	0	0	1	0	2	2546.26	532964	431	453
	OR_Experiment_3	OR_Exp3b_GS3	Ga0206388_111818110	Ga0206388_111818110,Ga0310375_100009396,WAC08371.1,Ga0311013_11805	51218	1	15	20	20	0.00965	0.351	GIFEMIDHGENIGK	R	R	0.989	40.2	5	0.428	0.464	0	1	1	0	2	1559.75	2932760	341	354
	OR_Experiment_3	OR_Exp3b_GS3	Ga0206388_111818110	Ga0206388_111818110,Ga0310375_100009396,WAC08371.1,Ga0311013_11805	51218	1	15	20	20	0.00965	0.351	GVSLDLANEKGR	K	E	0.989	55.2	3.7	0.339	0.625	0	1	1	0	2	1258.68	7314980	78	89
	OR_Experiment_3	OR_Exp3b_GS3	Ga0206388_111818110	Ga0206388_111818110,Ga0310375_100009396,WAC08371.1,Ga0311013_11805	51218	1	15	20	20	0.00965	0.351	ILDLTLVYAGPMGTR	R	L	0.989	48.6	4.43	0.432	0.5	0	2	0	0	2	1619.88	5332090	11	25
	OR_Experiment_3	OR_Exp3b_GS3	Ga0206388_111818110	Ga0206388_111818110,Ga0310375_100009396,WAC08371.1,Ga0311013_11805	51218	1	15	20	20	0.00965	0.351	KGVSLDLANEK	K	G	0.989	51.2	4.72	0.43	0.727	0	1	0	0	2	1173.65	2373980	77	87
	OR_Experiment_3	OR_Exp3b_GS3	Ga0206388_111818110	Ga0206388_111818110,Ga0310375_100009396,WAC08371.1,Ga0311013_11805	51218	1	15	20	20	0.00965	0.351	LVAVSDAVMENFSPR	K	V	0.989	50.9	5.51	0.527	0.467	0	1	0	0	2	1650.82	2648430	95	109
	OR_Experiment_3	OR_Exp3b_GS3	Ga0206388_111818110	Ga0206388_111818110,Ga0310375_100009396,WAC08371.1,Ga0311013_11805	51218	1	15	20	20	0.00965	0.351	TGKGQYIDVAGR	K	E	0.989	47.5	4.02	0.36	0.625	0	1	0	0	2	1264.66	1830360	199	210
	OR_Experiment_3	OR_Exp3b_GS3	Ga0206388_111818110	Ga0206388_111818110,Ga0310375_100009396,WAC08371.1,Ga0311013_11805	51218	1	15	20	20	0.00965	0.351	TLEEQKVLGR	K	T	0.989	44	2.51	0.282	0.65	0	1	0	0	2	1172.66	5670410	400	409
	OR_Experiment_3	OR_Exp3b_GS3	Ga0206388_111818110	Ga0206388_111818110,Ga0310375_100009396,WAC08371.1,Ga0311013_11805	51218	1	15	20	20	0.00965	0.351	VWDQGGYFHILNAGK	K	K	0.989	47.4	4.92	0.464	0.5	0	0	1	0	2	1704.85	5353660	62	76
	OR_Experiment_3	OR_Exp3b_GS4	Ga0206388_111818110	Ga0206388_111818110,Ga0310375_100009396,WAC08371.1,Ga0311013_11805	51218	1	9	12	12	0.00455	0.194	ASIPAGSVLSLK	K	E	0.978	34.8	2.07	0.339	0.417	0	1	0	0	2	1142.68	8124010	318	329
	OR_Experiment_3	OR_Exp3b_GS4	Ga0206388_111818110	Ga0206388_111818110,Ga0310375_100009396,WAC08371.1,Ga0311013_11805	51218	1	9	12	12	0.00455	0.194	ASIPAGSVLSLKEVYLNPQFIAR	K	G	0.978	61.2	5.96	0.227	0.413	0	0	1	0	2	2473.38	7254280	318	340
	OR_Experiment_3	OR_Exp3b_GS4	Ga0206388_111818110	Ga0206388_111818110,Ga0310375_100009396,WAC08371.1,Ga0311013_11805	51218	1	9	12	12	0.00455	0.194	ASIPAGSVLSLKEVYLNPQFIARG	K	I	0.978	52.5	3.8	0.341	0.333	0	0	1	0	1	2530.4	1629990	318	341
	OR_Experiment_3	OR_Exp3b_GS4	Ga0206388_111818110	Ga0206388_111818110,Ga0310375_100009396,WAC08371.1,Ga0311013_11805	51218	1	9	12	12	0.00455	0.194	EAISCHIGEVIMDYTLNGR	R	V	0.978	60.1	7.1	0.24	0.553	0	0	2	0	2	2178.03	1624620	211	229
	OR_Experiment_3	OR_Exp3b_GS4	Ga0206388_111818110	Ga0206388_111818110,Ga0310375_100009396,WAC08371.1,Ga0311013_11805	51218	1	9	12	12	0.00455	0.194	EVYLNPQFIAR	K	G	0.978	36.6	3.43	0.153	0.5	0	1	0	0	2	1349.72	12041400	330	340
	OR_Experiment_3	OR_Exp3b_GS4	Ga0206388_111818110	Ga0206388_111818110,Ga0310375_100009396,WAC08371.1,Ga0311013_11805	51218	1	9	12	12	0.00455	0.194	GAGYFDPDYLAELR	K	K	0.978	42.5	6.12	0.525	0.429	0	1	0	0	2	1586.75	1518630	431	444
	OR_Experiment_3	OR_Exp3b_GS4	Ga0206388_111818110	Ga0206388_111818110,Ga0310375_100009396,WAC08371.1,Ga0311013_11805	51218	1	9	12	12	0.00455	0.194	GAGYFDPDYLAELRK	K	V	0.978	43.9	3.82	0.433	0.467	0	1	1	0	2	1714.84	16862600	431	445
	OR_Experiment_3	OR_Exp3b_GS4	Ga0206388_111818110	Ga0206388_111818110,Ga0310375_100009396,WAC08371.1,Ga0311013_11805	51218	1	9	12	12	0.00455	0.194	ILDLTLVYAGPMGTR	R	L	0.978	50.9	3.96	0.413	0.433	0	1	0	0	2	1635.88	1680530	11	25
	OR_Experiment_3	OR_Exp3b_GS4	Ga0206388_111818110	Ga0206388_111818110,Ga0310375_100009396,WAC08371.1,Ga0311013_11805	51218	1	9	12	12	0.00455	0.194	VWDQGGYFHILNAGK	K	K	0.978	56.2	4.44	0.164	0.533	0	1	1	0	2	1704.85	3061180	62	76
	OR_Experiment_3	OR_Exp3b_GS5	Ga0206388_111818110	Ga0206388_111818110,Ga0310375_100009396,WAC08371.1,Ga0311013_11805	51218	1	8	10	13	0.00336	0.212	EVYLNPQFIAR	K	G	0.965	36.6	2.4	0.15	0.5	0	1	0	0	2	1349.72	16327100	330	340
	OR_Experiment_3	OR_Exp3b_GS5	Ga0206388_111818110	Ga0206388_111818110,Ga0310375_100009396,WAC08371.1,Ga0311013_11805	51218	1	8	10	13	0.00336	0.212	GAGYFDPDYLAELR	K	K	0.965	40.4	5.24	0.433	0.393	0	2	0	0	2	1586.75	1624690	431	444
	OR_Experiment_3	OR_Exp3b_GS5	Ga0206388_111818110	Ga0206388_111818110,Ga0310375_100009396,WAC08371.1,Ga0311013_11805	51218	1	8	10	13	0.00336	0.212	GAGYFDPDYLAELRK	K	V	0.965	43.2	4.11	0.477	0.367	0	1	1	0	2	1714.84	9498820	431	445
	OR_Experiment_3	OR_Exp3b_GS5	Ga0206388_111818110	Ga0206388_111818110,Ga0310375_100009396,WAC08371.1,Ga0311013_11805	51218	1	8	10	13	0.00336	0.212	ILDLTLVYAGPMGTR	R	L	0.965	37.7	2.51	0.292	0.367	0	1	0	0	2	1635.88	323431	11	25
	OR_Experiment_3	OR_Exp3b_GS5	Ga0206388_111818110	Ga0206388_111818110,Ga0310375_100009396,WAC08371.1,Ga0311013_11805	51218	1	8	10	13	0.00336	0.212	LVAVSDAVMENFSPR	K	V	0.965	56.7	6.96	0.575	0.5	0	1	0	0	2	1650.82	4281670	95	109
	OR_Experiment_3	OR_Exp3b_GS5	Ga0206388_111818110	Ga0206388_111818110,Ga0310375_100009396,WAC08371.1,Ga0311013_11805	51218	1	8	10	13	0.00336	0.212	SYPENNPTQEK	M	V	0.965	34.8	3.15	0.422	0.409	0	1	0	0	1	1306.59	694812	51	61
	OR_Experiment_3	OR_Exp3b_GS5	Ga0206388_111818110	Ga0206388_111818110,Ga0310375_100009396,WAC08371.1,Ga0311013_11805	51218	1	8	10	13	0.00336	0.212	VMEGWGLGYEELKK	R	I	0.965	41.3	3.07	0.346	0.464	0	1	0	0	2	1654.81	1365520	110	123
	OR_Experiment_3	OR_Exp3b_GS5	Ga0206388_111818110	Ga0206388_111818110,Ga0310375_100009396,WAC08371.1,Ga0311013_11805	51218	1	8	10	13	0.00336	0.212	VWDQGGYFHILNAGK	K	K	0.965	53.9	4.7	0.427	0.567	0	1	3	0	2	1704.85	5897790	62	76
	OR_Experiment_3	OR_Exp3b_GS2	Ga0206388_111818111	Ga0206388_111818111,Ga0310375_100009397,WAC08372.1,Ga0311013_11806	44145	0.995	1	1	1	0.000726	0.0526	LAFSPTLSPGELLEDEQLKAR	R	E	0.996	67.3	6.54	0.478	0.548	0	0	1	0	2	2314.23	637065	316	336
	OR_Experiment_3	OR_Exp3b_GS3	Ga0206388_111818111	Ga0206388_111818111,Ga0310375_100009397,WAC08372.1,Ga0311013_11806	44145	1	18	28	29	0.014	0.584	ATNLIAEGLSGAMFTAR	R	Q	0.989	47.9	5.54	0.516	0.441	0	2	2	0	2	1722.88	8047370	141	157
	OR_Experiment_3	OR_Exp3b_GS3	Ga0206388_111818111	Ga0206388_111818111,Ga0310375_100009397,WAC08372.1,Ga0311013_11806	44145	1	18	28	29	0.014	0.584	DGWINNLPGIGAVPDIADLIEKPELK	K	E	0.989	47.6	3.57	0.0693	0.308	0	0	2	0	2	2787.49	1134170	248	273
	OR_Experiment_3	OR_Exp3b_GS3	Ga0206388_111818111	Ga0206388_111818111,Ga0310375_100009397,WAC08372.1,Ga0311013_11806	44145	1	18	28	29	0.014	0.584	DGWINNLPGIGAVPDIADLIEKPELKEDPLFSKPGAR	K	L	0.989	54.4	2.11	0.105	0.324	0	0	0	1	2	3985.11	755036	248	284
	OR_Experiment_3	OR_Exp3b_GS3	Ga0206388_111818111	Ga0206388_111818111,Ga0310375_100009397,WAC08372.1,Ga0311013_11806	44145	1	18	28	29	0.014	0.584	DMPSVLGGHQAEYR	K	S	0.989	48.5	5.8	0.542	0.464	0	1	1	0	2	1575.72	3071580	164	177
	OR_Experiment_3	OR_Exp3b_GS3	Ga0206388_111818111	Ga0206388_111818111,Ga0310375_100009397,WAC08372.1,Ga0311013_11806	44145	1	18	28	29	0.014	0.584	EAFNKVEHPVLGEVTYFGAPAK	R	L	0.996	76.5	12.4	0.222	0.5	0	1	2	0	2	2403.23	7869720	337	358
	OR_Experiment_3	OR_Exp3b_GS3	Ga0206388_111818111	Ga0206388_111818111,Ga0310375_100009397,WAC08372.1,Ga0311013_11806	44145	1	18	28	29	0.014	0.584	GLNDRLIMTSITWFGQDGPYKDYR	K	A	0.989	53	2.89	0.162	0.458	0	0	0	1	2	2846.39	799820	117	140
	OR_Experiment_3	OR_Exp3b_GS3	Ga0206388_111818111	Ga0206388_111818111,Ga0310375_100009397,WAC08372.1,Ga0311013_11806	44145	1	18	28	29	0.014	0.584	GRSPLLGEHNDVVYK	K	S	0.989	47.1	3.52	0.412	0.533	0	0	1	0	2	1683.88	2807060	367	381
	OR_Experiment_3	OR_Exp3b_GS3	Ga0206388_111818111	Ga0206388_111818111,Ga0310375_100009397,WAC08372.1,Ga0311013_11806	44145	1	18	28	29	0.014	0.584	LAEPEKFEALFIPYFK	R	E	0.989	50.5	4.09	0.327	0.5	0	1	1	0	2	1942.04	3473420	285	300
	OR_Experiment_3	OR_Exp3b_GS3	Ga0206388_111818111	Ga0206388_111818111,Ga0310375_100009397,WAC08372.1,Ga0311013_11806	44145	1	18	28	29	0.014	0.584	LAEPEKFEALFIPYFKEHK	R	K	0.989	48.1	3.6	0.295	0.474	0	0	1	0	2	2336.23	1723630	285	303
	OR_Experiment_3	OR_Exp3b_GS3	Ga0206388_111818111	Ga0206388_111818111,Ga0310375_100009397,WAC08372.1,Ga0311013_11806	44145	1	18	28	29	0.014	0.584	LAFSPTLSPGELLEDEQLK	R	A	0.989	57.1	6.32	0.508	0.447	0	1	0	0	2	2087.09	1361900	316	334
	OR_Experiment_3	OR_Exp3b_GS3	Ga0206388_111818111	Ga0206388_111818111,Ga0310375_100009397,WAC08372.1,Ga0311013_11806	44145	1	18	28	29	0.014	0.584	LAFSPTLSPGELLEDEQLKAR	R	E	0.997	83.9	15	0.673	0.548	0	1	1	0	2	2314.23	8178600	316	336
	OR_Experiment_3	OR_Exp3b_GS3	Ga0206388_111818111	Ga0206388_111818111,Ga0310375_100009397,WAC08372.1,Ga0311013_11806	44145	1	18	28	29	0.014	0.584	LIMTSITWFGQDGPYKDYR	R	A	0.989	59.9	5	0.319	0.553	0	0	1	0	2	2307.11	1423860	122	140
	OR_Experiment_3	OR_Exp3b_GS3	Ga0206388_111818111	Ga0206388_111818111,Ga0310375_100009397,WAC08372.1,Ga0311013_11806	44145	1	18	28	29	0.014	0.584	LLADFGAEVIK	K	I	0.989	37.4	2.09	0.254	0.545	0	1	0	0	2	1175.67	4749200	25	35
	OR_Experiment_3	OR_Exp3b_GS3	Ga0206388_111818111	Ga0206388_111818111,Ga0310375_100009397,WAC08372.1,Ga0311013_11806	44145	1	18	28	29	0.014	0.584	LLADFGAEVIKIEALNGSDLR	K	S	0.997	110	15	0.708	0.69	0	1	2	0	2	2244.22	17600100	25	45
	OR_Experiment_3	OR_Exp3b_GS3	Ga0206388_111818111	Ga0206388_111818111,Ga0310375_100009397,WAC08372.1,Ga0311013_11806	44145	1	18	28	29	0.014	0.584	SGAFFYLNTNKK	K	S	0.989	41.2	2.77	0.371	0.542	0	1	0	0	2	1389.72	10208100	60	71
	OR_Experiment_3	OR_Exp3b_GS3	Ga0206388_111818111	Ga0206388_111818111,Ga0310375_100009397,WAC08372.1,Ga0311013_11806	44145	1	18	28	29	0.014	0.584	SGLVASTAIIASLLSR	R	A	0.989	49.5	5.48	0.541	0.469	0	1	0	0	2	1558.92	1167530	178	193
	OR_Experiment_3	OR_Exp3b_GS3	Ga0206388_111818111	Ga0206388_111818111,Ga0310375_100009397,WAC08372.1,Ga0311013_11806	44145	1	18	28	29	0.014	0.584	SPLLGEHNDVVYK	R	S	0.989	47.7	3.36	0.382	0.577	0	1	0	0	2	1470.76	4213330	369	381
	OR_Experiment_3	OR_Exp3b_GS3	Ga0206388_111818111	Ga0206388_111818111,Ga0310375_100009397,WAC08372.1,Ga0311013_11806	44145	1	18	28	29	0.014	0.584	VLDFTDEIAGSYCTK	K	L	0.991	58.8	9.19	0.631	0.567	0	1	0	0	2	1718.79	8801470	10	24
	OR_Experiment_3	OR_Exp3b_GS4	Ga0206388_111818111	Ga0206388_111818111,Ga0310375_100009397,WAC08372.1,Ga0311013_11806	44145	1	12	15	15	0.00568	0.469	ATNLIAEGLSGAMFTAR	R	Q	0.978	46.8	4.39	0.421	0.412	0	2	1	0	2	1738.88	5599830	141	157
	OR_Experiment_3	OR_Exp3b_GS4	Ga0206388_111818111	Ga0206388_111818111,Ga0310375_100009397,WAC08372.1,Ga0311013_11806	44145	1	12	15	15	0.00568	0.469	DMPSVLGGHQAEYR	K	S	0.978	38.8	4.09	0.392	0.393	0	1	0	0	2	1575.72	334419	164	177
	OR_Experiment_3	OR_Exp3b_GS4	Ga0206388_111818111	Ga0206388_111818111,Ga0310375_100009397,WAC08372.1,Ga0311013_11806	44145	1	12	15	15	0.00568	0.469	EAFNKVEHPVLGEVTYFGAPAK	R	L	0.99	77.1	9.57	0.154	0.523	0	0	1	0	2	2403.23	6927500	337	358
	OR_Experiment_3	OR_Exp3b_GS4	Ga0206388_111818111	Ga0206388_111818111,Ga0310375_100009397,WAC08372.1,Ga0311013_11806	44145	1	12	15	15	0.00568	0.469	LAEPEKFEALFIPYFK	R	E	0.978	46.9	5.12	0.488	0.469	0	1	1	0	2	1942.04	1691930	285	300
	OR_Experiment_3	OR_Exp3b_GS4	Ga0206388_111818111	Ga0206388_111818111,Ga0310375_100009397,WAC08372.1,Ga0311013_11806	44145	1	12	15	15	0.00568	0.469	LAFSPTLSPGELLEDEQLK	R	A	0.98	61.7	7.8	0.582	0.474	0	1	0	0	2	2087.09	5938460	316	334
	OR_Experiment_3	OR_Exp3b_GS4	Ga0206388_111818111	Ga0206388_111818111,Ga0310375_100009397,WAC08372.1,Ga0311013_11806	44145	1	12	15	15	0.00568	0.469	LAFSPTLSPGELLEDEQLKAR	R	E	0.991	72.2	9.92	0.55	0.595	0	0	1	0	2	2314.23	1633670	316	336
	OR_Experiment_3	OR_Exp3b_GS4	Ga0206388_111818111	Ga0206388_111818111,Ga0310375_100009397,WAC08372.1,Ga0311013_11806	44145	1	12	15	15	0.00568	0.469	LIMTSITWFGQDGPYKDYR	R	A	0.978	40.9	2.31	0.227	0.421	0	0	1	0	2	2307.11	2622410	122	140
	OR_Experiment_3	OR_Exp3b_GS4	Ga0206388_111818111	Ga0206388_111818111,Ga0310375_100009397,WAC08372.1,Ga0311013_11806	44145	1	12	15	15	0.00568	0.469	LLADFGAEVIKIEALNGSDLR	K	S	0.979	62.2	7.43	0.368	0.5	0	0	1	0	2	2244.22	984467	25	45
	OR_Experiment_3	OR_Exp3b_GS4	Ga0206388_111818111	Ga0206388_111818111,Ga0310375_100009397,WAC08372.1,Ga0311013_11806	44145	1	12	15	15	0.00568	0.469	SGLVASTAIIASLLSR	R	A	0.983	67.8	8.35	0.612	0.594	0	1	0	0	2	1558.92	5495380	178	193
	OR_Experiment_3	OR_Exp3b_GS4	Ga0206388_111818111	Ga0206388_111818111,Ga0310375_100009397,WAC08372.1,Ga0311013_11806	44145	1	12	15	15	0.00568	0.469	SMGYTEQELTILK	K	E	0.978	35	4.04	0.443	0.423	0	1	0	0	2	1528.76	1953050	382	394
	OR_Experiment_3	OR_Exp3b_GS4	Ga0206388_111818111	Ga0206388_111818111,Ga0310375_100009397,WAC08372.1,Ga0311013_11806	44145	1	12	15	15	0.00568	0.469	SPLLGEHNDVVYK	R	S	0.984	67.4	8.47	0.485	0.731	0	1	0	0	2	1470.76	1458280	369	381
	OR_Experiment_3	OR_Exp3b_GS4	Ga0206388_111818111	Ga0206388_111818111,Ga0310375_100009397,WAC08372.1,Ga0311013_11806	44145	1	12	15	15	0.00568	0.469	VLDFTDEIAGSYCTK	K	L	0.978	50.3	6.55	0.563	0.467	0	1	0	0	2	1718.79	3000610	10	24
	OR_Experiment_3	OR_Exp3b_GS5	Ga0206388_111818111	Ga0206388_111818111,Ga0310375_100009397,WAC08372.1,Ga0311013_11806	44145	1	8	11	13	0.00336	0.288	ATNLIAEGLSGAMFTAR	R	Q	0.965	36.3	4	0.0964	0.353	0	2	1	0	2	1722.88	2811640	141	157
	OR_Experiment_3	OR_Exp3b_GS5	Ga0206388_111818111	Ga0206388_111818111,Ga0310375_100009397,WAC08372.1,Ga0311013_11806	44145	1	8	11	13	0.00336	0.288	EAFNKVEHPVLGEVTYFGAPAK	R	L	0.965	59.8	5.85	0.152	0.409	0	0	1	1	2	2403.23	2847910	337	358
	OR_Experiment_3	OR_Exp3b_GS5	Ga0206388_111818111	Ga0206388_111818111,Ga0310375_100009397,WAC08372.1,Ga0311013_11806	44145	1	8	11	13	0.00336	0.288	GYTEQELTILK	M	E	0.965	30.7	3	0.277	0.455	0	1	0	0	1	1294.69	2462840	384	394
	OR_Experiment_3	OR_Exp3b_GS5	Ga0206388_111818111	Ga0206388_111818111,Ga0310375_100009397,WAC08372.1,Ga0311013_11806	44145	1	8	11	13	0.00336	0.288	LAFSPTLSPGELLEDEQLK	R	A	0.965	54.7	7.39	0.589	0.421	0	2	0	0	2	2087.09	10814600	316	334
	OR_Experiment_3	OR_Exp3b_GS5	Ga0206388_111818111	Ga0206388_111818111,Ga0310375_100009397,WAC08372.1,Ga0311013_11806	44145	1	8	11	13	0.00336	0.288	LAFSPTLSPGELLEDEQLKAR	R	E	0.965	43.9	2.05	0.137	0.381	0	0	1	0	2	2314.23	1076830	316	336
	OR_Experiment_3	OR_Exp3b_GS5	Ga0206388_111818111	Ga0206388_111818111,Ga0310375_100009397,WAC08372.1,Ga0311013_11806	44145	1	8	11	13	0.00336	0.288	NSDVLVEDFAPGAMDK	K	L	0.965	47.5	6.32	0.522	0.469	0	1	0	0	2	1723.78	4292730	92	107
	OR_Experiment_3	OR_Exp3b_GS5	Ga0206388_111818111	Ga0206388_111818111,Ga0310375_100009397,WAC08372.1,Ga0311013_11806	44145	1	8	11	13	0.00336	0.288	SPLLGEHNDVVYK	R	S	0.98	72	9.89	0.494	0.769	0	1	0	0	2	1470.76	6623950	369	381
	OR_Experiment_3	OR_Exp3b_GS5	Ga0206388_111818111	Ga0206388_111818111,Ga0310375_100009397,WAC08372.1,Ga0311013_11806	44145	1	8	11	13	0.00336	0.288	VLDFTDEIAGSYCTK	K	L	0.965	49.1	6.21	0.517	0.467	0	2	0	0	2	1718.79	3164970	10	24
	OR_Experiment_3	OR_Exp3b_GS5	Ga0206388_111818112	Ga0206388_111818112,Ga0310375_100009398,WAC08373.1,Ga0311013_11807	16545.3	1	5	12	19	0.00492	0.52	AIVGSVPNWHVDPSQASAVSDWK	M	M	0.965	48.8	3.47	0.398	0.391	0	0	1	0	1	2450.21	954086	33	55
	OR_Experiment_3	OR_Exp3b_GS5	Ga0206388_111818112	Ga0206388_111818112,Ga0310375_100009398,WAC08373.1,Ga0311013_11807	16545.3	1	5	12	19	0.00492	0.52	GEQEGIQVMDGVAQVAF	K	-	0.965	44.9	5.59	0.512	0.382	0	3	0	0	2	1793.84	10762600	134	150
	OR_Experiment_3	OR_Exp3b_GS5	Ga0206388_111818112	Ga0206388_111818112,Ga0310375_100009398,WAC08373.1,Ga0311013_11807	16545.3	1	5	12	19	0.00492	0.52	LIAPVQIHVHGGGD	R	V	0.965	46.2	3.04	0.379	0.464	0	1	1	0	1	1412.76	6394970	96	109
	OR_Experiment_3	OR_Exp3b_GS5	Ga0206388_111818112	Ga0206388_111818112,Ga0310375_100009398,WAC08373.1,Ga0311013_11807	16545.3	1	5	12	19	0.00492	0.52	LIAPVQIHVHGGGDVIYTGK	R	V	0.994	76.2	12.1	0.673	0.55	0	2	2	0	2	2074.14	46781400	96	115
	OR_Experiment_3	OR_Exp3b_GS5	Ga0206388_111818112	Ga0206388_111818112,Ga0310375_100009398,WAC08373.1,Ga0311013_11807	16545.3	1	5	12	19	0.00492	0.52	QLTFDEIKVGDEMTPFAR	K	R	0.966	59.5	8.3	0.454	0.5	0	5	4	0	2	2096	11837800	4	21
	OR_Experiment_3	OR_Exp3b_GS4	Ga0206388_111818113	Ga0206388_111818113,Ga0310375_100009399,WAC08374.1,Ga0311013_11808	18382.4	1	2	3	3	0.00114	0.256	AGFPSIIAHPGFVNVWHFEPALLR	K	S	0.978	49.1	2.19	0.0285	0.396	0	0	1	0	2	2676.41	595886	55	78
	OR_Experiment_3	OR_Exp3b_GS4	Ga0206388_111818113	Ga0206388_111818113,Ga0310375_100009399,WAC08374.1,Ga0311013_11808	18382.4	1	2	3	3	0.00114	0.256	FASWNIELYNGKGELVAR	K	K	0.978	56	4.37	0	0.583	0	0	2	0	2	2067.07	3179560	125	142
	OR_Experiment_3	OR_Exp3b_GS5	Ga0206388_111818113	Ga0206388_111818113,Ga0310375_100009399,WAC08374.1,Ga0311013_11808	18382.4	1	17	37	47	0.0122	0.738	AAAIGCNDPVYSDVEAAQK	F	A	0.966	61.7	8.39	0.605	0.474	0	1	0	0	1	1978.92	2459020	36	54
	OR_Experiment_3	OR_Exp3b_GS5	Ga0206388_111818113	Ga0206388_111818113,Ga0310375_100009399,WAC08374.1,Ga0311013_11808	18382.4	1	17	37	47	0.0122	0.738	AIGCNDPVYSDVEAAQK	A	A	0.965	55.6	6.62	0.462	0.471	0	1	0	0	1	1836.84	1182790	38	54
	OR_Experiment_3	OR_Exp3b_GS5	Ga0206388_111818113	Ga0206388_111818113,Ga0310375_100009399,WAC08374.1,Ga0311013_11808	18382.4	1	17	37	47	0.0122	0.738	FAAAIGCNDPVYSDVEAAQK	M	A	0.965	42.4	4.11	0.333	0.325	0	1	0	0	1	2125.99	1644090	35	54
	OR_Experiment_3	OR_Exp3b_GS5	Ga0206388_111818113	Ga0206388_111818113,Ga0310375_100009399,WAC08374.1,Ga0311013_11808	18382.4	1	17	37	47	0.0122	0.738	FASWNIELYNGK	K	G	0.965	45.3	5.6	0.17	0.5	0	5	0	0	2	1441.71	65802200	125	136
	OR_Experiment_3	OR_Exp3b_GS5	Ga0206388_111818113	Ga0206388_111818113,Ga0310375_100009399,WAC08374.1,Ga0311013_11808	18382.4	1	17	37	47	0.0122	0.738	FASWNIELYNGKG	K	E	0.965	35.8	3.21	0.321	0.423	0	1	0	0	1	1498.73	5967600	125	137
	OR_Experiment_3	OR_Exp3b_GS5	Ga0206388_111818113	Ga0206388_111818113,Ga0310375_100009399,WAC08374.1,Ga0311013_11808	18382.4	1	17	37	47	0.0122	0.738	FASWNIELYNGKGELVAR	K	K	0.965	61.4	5.49	0.0326	0.611	0	2	3	0	2	2067.07	8358810	125	142
	OR_Experiment_3	OR_Exp3b_GS5	Ga0206388_111818113	Ga0206388_111818113,Ga0310375_100009399,WAC08374.1,Ga0311013_11808	18382.4	1	17	37	47	0.0122	0.738	FEDLFLGWEAPPSYWAVTETELK	R	M	0.965	37.7	4.54	0.0584	0.261	0	1	0	0	2	2744.31	377109	11	33
	OR_Experiment_3	OR_Exp3b_GS5	Ga0206388_111818113	Ga0206388_111818113,Ga0310375_100009399,WAC08374.1,Ga0311013_11808	18382.4	1	17	37	47	0.0122	0.738	IGCNDPVYSDVEAAQK	A	A	0.965	50.6	6.26	0.559	0.438	0	1	0	0	1	1765.81	2789760	39	54
	OR_Experiment_3	OR_Exp3b_GS5	Ga0206388_111818113	Ga0206388_111818113,Ga0310375_100009399,WAC08374.1,Ga0311013_11808	18382.4	1	17	37	47	0.0122	0.738	IHSSQWLSAWPNTK	K	S	0.965	42.8	3	0.357	0.5	0	1	0	0	2	1654.83	15253900	144	157
	OR_Experiment_3	OR_Exp3b_GS5	Ga0206388_111818113	Ga0206388_111818113,Ga0310375_100009399,WAC08374.1,Ga0311013_11808	18382.4	1	17	37	47	0.0122	0.738	IKVHDLTVSSK	R	G	0.965	27.1	3.21	0.41	0.409	1	1	0	0	2	1226.71	2985450	111	121
	OR_Experiment_3	OR_Exp3b_GS5	Ga0206388_111818113	Ga0206388_111818113,Ga0310375_100009399,WAC08374.1,Ga0311013_11808	18382.4	1	17	37	47	0.0122	0.738	KFASWNIELYNGK	K	G	0.965	40.3	2.68	0.129	0.538	0	0	1	0	2	1570.79	1287230	124	136
	OR_Experiment_3	OR_Exp3b_GS5	Ga0206388_111818113	Ga0206388_111818113,Ga0310375_100009399,WAC08374.1,Ga0311013_11808	18382.4	1	17	37	47	0.0122	0.738	KIHSSQWLSAWPNTK	R	S	0.97	59.4	8.82	0.621	0.6	0	2	0	0	2	1782.93	6423000	143	157
	OR_Experiment_3	OR_Exp3b_GS5	Ga0206388_111818113	Ga0206388_111818113,Ga0310375_100009399,WAC08374.1,Ga0311013_11808	18382.4	1	17	37	47	0.0122	0.738	MFAAAIGCND	K	P	0.965	27.9	2.17	0.33	0.45	1	0	0	0	1	1069.44	663009	34	43
	OR_Experiment_3	OR_Exp3b_GS5	Ga0206388_111818113	Ga0206388_111818113,Ga0310375_100009399,WAC08374.1,Ga0311013_11808	18382.4	1	17	37	47	0.0122	0.738	MFAAAIGCNDPVYSDVEAAQK	K	A	0.988	69.5	10.9	0.132	0.452	0	4	2	0	2	2274.04	26588100	34	54
	OR_Experiment_3	OR_Exp3b_GS5	Ga0206388_111818113	Ga0206388_111818113,Ga0310375_100009399,WAC08374.1,Ga0311013_11808	18382.4	1	17	37	47	0.0122	0.738	SLNNNPVFPTMHNR	R	T	0.965	50.9	6	0.472	0.536	0	3	2	0	2	1640.8	17739400	79	92
	OR_Experiment_3	OR_Exp3b_GS5	Ga0206388_111818113	Ga0206388_111818113,Ga0310375_100009399,WAC08374.1,Ga0311013_11808	18382.4	1	17	37	47	0.0122	0.738	TTLELHAPIFAGDMITCR	R	I	0.965	47.8	5.96	0.559	0.389	0	4	7	0	2	2062.01	55503800	93	110
	OR_Experiment_3	OR_Exp3b_GS5	Ga0206388_111818113	Ga0206388_111818113,Ga0310375_100009399,WAC08374.1,Ga0311013_11808	18382.4	1	17	37	47	0.0122	0.738	VHDLTVSSK	K	G	0.965	26.6	2.28	0.368	0.5	1	1	0	0	2	985.531	22999200	113	121
	OR_Experiment_3	OR_Exp3b_GS3	Ga0206388_111818114	Ga0206388_111818114,Ga0310375_1000093100,WAC08375.1,Ga0311013_11809	40123.1	1	12	19	20	0.00965	0.5	AFGASAVVGIDIVEEK	K	L	0.989	54.4	5.05	0.417	0.469	0	1	0	0	2	1604.85	2273600	202	217
	OR_Experiment_3	OR_Exp3b_GS3	Ga0206388_111818114	Ga0206388_111818114,Ga0310375_1000093100,WAC08375.1,Ga0311013_11809	40123.1	1	12	19	20	0.00965	0.5	AFGASAVVGIDIVEEKLQR	K	A	0.993	76.5	10.5	0.573	0.632	0	1	1	0	2	2002.1	23813000	202	220
	OR_Experiment_3	OR_Exp3b_GS3	Ga0206388_111818114	Ga0206388_111818114,Ga0310375_1000093100,WAC08375.1,Ga0311013_11809	40123.1	1	12	19	20	0.00965	0.5	AGQEIGLEFLSFIGK	R	L	0.989	29	3.38	0.359	0.333	1	2	1	0	2	1608.86	2454880	269	283
	OR_Experiment_3	OR_Exp3b_GS3	Ga0206388_111818114	Ga0206388_111818114,Ga0310375_1000093100,WAC08375.1,Ga0311013_11809	40123.1	1	12	19	20	0.00965	0.5	EVIIPAVMPCNNCPICAAGR	K	N	0.989	47.3	5.8	0.376	0.35	0	1	0	0	2	2258.06	1307260	94	113
	OR_Experiment_3	OR_Exp3b_GS3	Ga0206388_111818114	Ga0206388_111818114,Ga0310375_1000093100,WAC08375.1,Ga0311013_11809	40123.1	1	12	19	20	0.00965	0.5	FGATQVINSK	K	G	0.989	30	2.64	0.37	0.5	1	0	0	0	2	1064.57	212711	224	233
	OR_Experiment_3	OR_Exp3b_GS3	Ga0206388_111818114	Ga0206388_111818114,Ga0310375_1000093100,WAC08375.1,Ga0311013_11809	40123.1	1	12	19	20	0.00965	0.5	GSIPLEHLAVVADAISTPYQAAVR	R	A	0.997	86.9	14.9	0.697	0.5	0	2	1	0	2	2478.34	12260200	151	174
	OR_Experiment_3	OR_Exp3b_GS3	Ga0206388_111818114	Ga0206388_111818114,Ga0310375_1000093100,WAC08375.1,Ga0311013_11809	40123.1	1	12	19	20	0.00965	0.5	GTIPNKIETWQMVQPWTK	M	E	0.989	55.6	6.77	0.0845	0.444	0	2	1	0	1	2158.1	4599230	2	19
	OR_Experiment_3	OR_Exp3b_GS3	Ga0206388_111818114	Ga0206388_111818114,Ga0310375_1000093100,WAC08375.1,Ga0311013_11809	40123.1	1	12	19	20	0.00965	0.5	LIVVGYGTAK	K	L	0.989	31.7	2.15	0.372	0.5	0	1	0	0	2	1020.61	18248800	284	293
	OR_Experiment_3	OR_Exp3b_GS3	Ga0206388_111818114	Ga0206388_111818114,Ga0310375_1000093100,WAC08375.1,Ga0311013_11809	40123.1	1	12	19	20	0.00965	0.5	LMAFDAEMIGTWSCLPK	R	Y	0.989	32.1	3.89	0.346	0.324	0	1	0	0	2	2001.91	2090310	301	317
	OR_Experiment_3	OR_Exp3b_GS3	Ga0206388_111818114	Ga0206388_111818114,Ga0310375_1000093100,WAC08375.1,Ga0311013_11809	40123.1	1	12	19	20	0.00965	0.5	MPGNSLGIYGGFSSHIVVPADDLCEVSNR	K	G	0.989	56.1	5.36	0.0766	0.379	0	0	1	0	2	3107.49	2526580	122	150
	OR_Experiment_3	OR_Exp3b_GS3	Ga0206388_111818114	Ga0206388_111818114,Ga0310375_1000093100,WAC08375.1,Ga0311013_11809	40123.1	1	12	19	20	0.00965	0.5	VFEEIHHAGSPDKR	K	I	0.989	56.1	7.06	0.551	0.607	0	1	0	0	2	1621.81	580534	348	361
	OR_Experiment_3	OR_Exp3b_GS3	Ga0206388_111818114	Ga0206388_111818114,Ga0310375_1000093100,WAC08375.1,Ga0311013_11809	40123.1	1	12	19	20	0.00965	0.5	VTPGKIER	K	K	0.989	39.1	2.39	0.317	0.688	0	1	0	0	2	899.531	7446610	24	31
	OR_Experiment_3	OR_Exp3b_GS4	Ga0206388_111818114	Ga0206388_111818114,Ga0310375_1000093100,WAC08375.1,Ga0311013_11809	40123.1	1	17	32	38	0.0144	0.571	AFGASAVVGIDIVEEK	K	L	0.98	61.7	7.6	0.527	0.531	0	5	0	0	2	1604.85	12815300	202	217
	OR_Experiment_3	OR_Exp3b_GS4	Ga0206388_111818114	Ga0206388_111818114,Ga0310375_1000093100,WAC08375.1,Ga0311013_11809	40123.1	1	17	32	38	0.0144	0.571	AFGASAVVGIDIVEEKLQR	K	A	0.99	66	9.62	0.564	0.5	0	1	1	0	2	2002.1	3546800	202	220
	OR_Experiment_3	OR_Exp3b_GS4	Ga0206388_111818114	Ga0206388_111818114,Ga0310375_1000093100,WAC08375.1,Ga0311013_11809	40123.1	1	17	32	38	0.0144	0.571	AGQEIGLEFLSFIGK	R	L	0.978	46.3	6.74	0.544	0.5	1	1	1	0	2	1608.86	3422290	269	283
	OR_Experiment_3	OR_Exp3b_GS4	Ga0206388_111818114	Ga0206388_111818114,Ga0310375_1000093100,WAC08375.1,Ga0311013_11809	40123.1	1	17	32	38	0.0144	0.571	DNKYPSNFGWK	K	I	0.978	37	2.34	0.319	0.545	0	1	0	0	2	1355.64	6651170	250	260
	OR_Experiment_3	OR_Exp3b_GS4	Ga0206388_111818114	Ga0206388_111818114,Ga0310375_1000093100,WAC08375.1,Ga0311013_11809	40123.1	1	17	32	38	0.0144	0.571	EVIIPAVMPCNNCPICAAGR	K	N	0.989	66.7	9.4	0.435	0.45	0	2	1	0	2	2242.06	6130830	94	113
	OR_Experiment_3	OR_Exp3b_GS4	Ga0206388_111818114	Ga0206388_111818114,Ga0310375_1000093100,WAC08375.1,Ga0311013_11809	40123.1	1	17	32	38	0.0144	0.571	FGATQVINSK	K	G	0.978	36.3	2.42	0.333	0.55	0	2	0	0	2	1065.56	28751900	224	233
	OR_Experiment_3	OR_Exp3b_GS4	Ga0206388_111818114	Ga0206388_111818114,Ga0310375_1000093100,WAC08375.1,Ga0311013_11809	40123.1	1	17	32	38	0.0144	0.571	FGATQVINSKG	K	K	0.978	35.3	2.68	0.334	0.545	1	0	0	0	1	1121.6	671582	224	234
	OR_Experiment_3	OR_Exp3b_GS4	Ga0206388_111818114	Ga0206388_111818114,Ga0310375_1000093100,WAC08375.1,Ga0311013_11809	40123.1	1	17	32	38	0.0144	0.571	GNSLGIYGGFSSHIVVPADDLCEVSNR	P	G	0.978	59.7	5.33	0.484	0.389	0	0	1	0	1	2863.37	1567270	124	150
	OR_Experiment_3	OR_Exp3b_GS4	Ga0206388_111818114	Ga0206388_111818114,Ga0310375_1000093100,WAC08375.1,Ga0311013_11809	40123.1	1	17	32	38	0.0144	0.571	GSIPLEHLAVVADAISTPYQAAVR	R	A	0.989	72.3	9.36	0.61	0.438	0	1	2	0	2	2478.34	13174000	151	174
	OR_Experiment_3	OR_Exp3b_GS4	Ga0206388_111818114	Ga0206388_111818114,Ga0310375_1000093100,WAC08375.1,Ga0311013_11809	40123.1	1	17	32	38	0.0144	0.571	GTIPNKIETWQMVQPWTK	M	E	0.98	53.2	7.64	0.16	0.444	0	2	1	0	1	2173.11	6073290	2	19
	OR_Experiment_3	OR_Exp3b_GS4	Ga0206388_111818114	Ga0206388_111818114,Ga0310375_1000093100,WAC08375.1,Ga0311013_11809	40123.1	1	17	32	38	0.0144	0.571	HTDLGYFYDFVPTLQKPPLTLGHEISGK	C	V	0.978	64.8	4.23	0.412	0.482	0	0	0	1	1	3173.63	3754760	55	82
	OR_Experiment_3	OR_Exp3b_GS4	Ga0206388_111818114	Ga0206388_111818114,Ga0310375_1000093100,WAC08375.1,Ga0311013_11809	40123.1	1	17	32	38	0.0144	0.571	LMAFDAEMIGTWSCLPK	R	Y	0.978	50.5	6.96	0.313	0.441	0	4	1	0	2	2001.91	7704910	301	317
	OR_Experiment_3	OR_Exp3b_GS4	Ga0206388_111818114	Ga0206388_111818114,Ga0310375_1000093100,WAC08375.1,Ga0311013_11809	40123.1	1	17	32	38	0.0144	0.571	MPGNSLGIYGGFSSHIVVPADDLCEVSNR	K	G	0.978	57.7	4.82	0.00173	0.379	0	0	2	0	2	3107.49	2440510	122	150
	OR_Experiment_3	OR_Exp3b_GS4	Ga0206388_111818114	Ga0206388_111818114,Ga0310375_1000093100,WAC08375.1,Ga0311013_11809	40123.1	1	17	32	38	0.0144	0.571	PCNNCPICAAGR	M	N	0.978	48.9	6.15	0.593	0.583	0	1	0	0	1	1389.58	1594300	102	113
	OR_Experiment_3	OR_Exp3b_GS4	Ga0206388_111818114	Ga0206388_111818114,Ga0310375_1000093100,WAC08375.1,Ga0311013_11809	40123.1	1	17	32	38	0.0144	0.571	TTCKDNKYPSNFGWK	K	I	0.978	45	4.72	0.498	0.467	0	1	0	0	2	1845.86	586771	246	260
	OR_Experiment_3	OR_Exp3b_GS4	Ga0206388_111818114	Ga0206388_111818114,Ga0310375_1000093100,WAC08375.1,Ga0311013_11809	40123.1	1	17	32	38	0.0144	0.571	VFEEIHHAGSPDK	K	R	0.978	50.3	6.15	0.533	0.615	0	1	1	0	2	1465.71	2651940	348	360
	OR_Experiment_3	OR_Exp3b_GS4	Ga0206388_111818114	Ga0206388_111818114,Ga0310375_1000093100,WAC08375.1,Ga0311013_11809	40123.1	1	17	32	38	0.0144	0.571	VFEEIHHAGSPDKR	K	I	0.978	42.7	4.66	0.485	0.5	0	1	1	0	2	1621.81	1553580	348	361
	OR_Experiment_3	OR_Exp3b_GS5	Ga0206388_111818114	Ga0206388_111818114,Ga0310375_1000093100,WAC08375.1,Ga0311013_11809	40123.1	1	22	31	45	0.0116	0.481	AFGASAVVGIDIVEEK	K	L	0.97	67.6	8.85	0.593	0.531	0	11	0	0	2	1604.85	21153400	202	217
	OR_Experiment_3	OR_Exp3b_GS5	Ga0206388_111818114	Ga0206388_111818114,Ga0310375_1000093100,WAC08375.1,Ga0311013_11809	40123.1	1	22	31	45	0.0116	0.481	AFGASAVVGIDIVEEKLQR	K	A	0.965	51.5	3.32	0.328	0.447	0	0	1	0	2	2002.1	695934	202	220
	OR_Experiment_3	OR_Exp3b_GS5	Ga0206388_111818114	Ga0206388_111818114,Ga0310375_1000093100,WAC08375.1,Ga0311013_11809	40123.1	1	22	31	45	0.0116	0.481	EVIIPAVMPCNNCPICAAGR	K	N	0.966	66.8	8.3	0.287	0.45	0	3	1	0	2	2258.06	15053900	94	113
	OR_Experiment_3	OR_Exp3b_GS5	Ga0206388_111818114	Ga0206388_111818114,Ga0310375_1000093100,WAC08375.1,Ga0311013_11809	40123.1	1	22	31	45	0.0116	0.481	FGATQVINSK	K	G	0.965	39.9	3.04	0.353	0.65	1	1	0	0	2	1064.57	58742900	224	233
	OR_Experiment_3	OR_Exp3b_GS5	Ga0206388_111818114	Ga0206388_111818114,Ga0310375_1000093100,WAC08375.1,Ga0311013_11809	40123.1	1	22	31	45	0.0116	0.481	FGATQVINSKG	K	K	0.965	35.5	2.31	0.332	0.545	1	0	0	0	1	1121.6	770974	224	234
	OR_Experiment_3	OR_Exp3b_GS5	Ga0206388_111818114	Ga0206388_111818114,Ga0310375_1000093100,WAC08375.1,Ga0311013_11809	40123.1	1	22	31	45	0.0116	0.481	GFSSHIVVPADDLCEVSNR	G	G	0.965	55.2	5.44	0.455	0.421	0	0	1	0	1	2102	2192690	132	150
	OR_Experiment_3	OR_Exp3b_GS5	Ga0206388_111818114	Ga0206388_111818114,Ga0310375_1000093100,WAC08375.1,Ga0311013_11809	40123.1	1	22	31	45	0.0116	0.481	GNSLGIYGGFSSHIVVPADDLCEVSNR	P	G	0.965	53.6	3.28	0.381	0.352	0	0	1	0	1	2863.37	2219740	124	150
	OR_Experiment_3	OR_Exp3b_GS5	Ga0206388_111818114	Ga0206388_111818114,Ga0310375_1000093100,WAC08375.1,Ga0311013_11809	40123.1	1	22	31	45	0.0116	0.481	GSIPLEHLAVVADAISTPY	R	Q	0.965	43.4	2.82	0.382	0.368	0	1	0	0	1	1953.03	713698	151	169
	OR_Experiment_3	OR_Exp3b_GS5	Ga0206388_111818114	Ga0206388_111818114,Ga0310375_1000093100,WAC08375.1,Ga0311013_11809	40123.1	1	22	31	45	0.0116	0.481	GSIPLEHLAVVADAISTPYQAA	R	V	0.965	46.1	3.18	0.388	0.318	0	1	0	0	1	2223.17	593505	151	172
	OR_Experiment_3	OR_Exp3b_GS5	Ga0206388_111818114	Ga0206388_111818114,Ga0310375_1000093100,WAC08375.1,Ga0311013_11809	40123.1	1	22	31	45	0.0116	0.481	GSIPLEHLAVVADAISTPYQAAVR	R	A	0.965	52.5	7.38	0.387	0.333	0	1	0	0	2	2478.34	434106	151	174
	OR_Experiment_3	OR_Exp3b_GS5	Ga0206388_111818114	Ga0206388_111818114,Ga0310375_1000093100,WAC08375.1,Ga0311013_11809	40123.1	1	22	31	45	0.0116	0.481	GTIPNKIETWQMVQPWTK	M	E	0.965	48.8	7.35	0.217	0.417	0	1	0	0	1	2173.11	2920110	2	19
	OR_Experiment_3	OR_Exp3b_GS5	Ga0206388_111818114	Ga0206388_111818114,Ga0310375_1000093100,WAC08375.1,Ga0311013_11809	40123.1	1	22	31	45	0.0116	0.481	IETWQMVQPWTK	K	E	0.965	37.5	3.96	0.104	0.458	0	1	0	0	2	1562.77	5654570	8	19
	OR_Experiment_3	OR_Exp3b_GS5	Ga0206388_111818114	Ga0206388_111818114,Ga0310375_1000093100,WAC08375.1,Ga0311013_11809	40123.1	1	22	31	45	0.0116	0.481	IVVPADDLCEVSNR	H	G	0.965	62.5	7.07	0.565	0.571	0	1	0	0	1	1586.78	6393930	137	150
	OR_Experiment_3	OR_Exp3b_GS5	Ga0206388_111818114	Ga0206388_111818114,Ga0310375_1000093100,WAC08375.1,Ga0311013_11809	40123.1	1	22	31	45	0.0116	0.481	LIVVGYGTAK	K	L	0.965	40.2	2.68	0.313	0.6	1	0	0	0	2	1020.61	1484900	284	293
	OR_Experiment_3	OR_Exp3b_GS5	Ga0206388_111818114	Ga0206388_111818114,Ga0310375_1000093100,WAC08375.1,Ga0311013_11809	40123.1	1	22	31	45	0.0116	0.481	LMAFDAEMIGTWSCLPK	R	Y	0.965	53.3	6.66	0.428	0.441	0	4	1	0	2	1985.92	2969790	301	317
	OR_Experiment_3	OR_Exp3b_GS5	Ga0206388_111818114	Ga0206388_111818114,Ga0310375_1000093100,WAC08375.1,Ga0311013_11809	40123.1	1	22	31	45	0.0116	0.481	MPGNSLGIYGGFSSHIVVPADDLCEVSNR	K	G	0.967	65.4	8.48	0.0657	0.431	0	0	3	0	2	3107.49	4013050	122	150
	OR_Experiment_3	OR_Exp3b_GS5	Ga0206388_111818114	Ga0206388_111818114,Ga0310375_1000093100,WAC08375.1,Ga0311013_11809	40123.1	1	22	31	45	0.0116	0.481	PCNNCPICAAGR	M	N	0.965	45.8	6.2	0.552	0.583	0	1	0	0	1	1389.58	2794380	102	113
	OR_Experiment_3	OR_Exp3b_GS5	Ga0206388_111818114	Ga0206388_111818114,Ga0310375_1000093100,WAC08375.1,Ga0311013_11809	40123.1	1	22	31	45	0.0116	0.481	SLGIYGGFSSHIVVPADDLCEVSNR	N	G	0.965	62.9	5.55	0.479	0.46	0	0	2	0	1	2692.3	1216630	126	150
	OR_Experiment_3	OR_Exp3b_GS5	Ga0206388_111818114	Ga0206388_111818114,Ga0310375_1000093100,WAC08375.1,Ga0311013_11809	40123.1	1	22	31	45	0.0116	0.481	TTCKDNKYPSNFGWK	K	I	0.965	58.1	7.34	0.427	0.6	0	1	0	0	2	1845.86	1901820	246	260
	OR_Experiment_3	OR_Exp3b_GS5	Ga0206388_111818114	Ga0206388_111818114,Ga0310375_1000093100,WAC08375.1,Ga0311013_11809	40123.1	1	22	31	45	0.0116	0.481	VFEEIHHAGSPD	K	K	0.965	31.5	2.08	0.276	0.458	0	1	0	0	1	1337.61	1561640	348	359
	OR_Experiment_3	OR_Exp3b_GS5	Ga0206388_111818114	Ga0206388_111818114,Ga0310375_1000093100,WAC08375.1,Ga0311013_11809	40123.1	1	22	31	45	0.0116	0.481	VFEEIHHAGSPDKR	K	I	0.982	74.6	10.1	0.558	0.75	0	1	1	1	2	1621.81	11297800	348	361
	OR_Experiment_3	OR_Exp3b_GS5	Ga0206388_111818114	Ga0206388_111818114,Ga0310375_1000093100,WAC08375.1,Ga0311013_11809	40123.1	1	22	31	45	0.0116	0.481	YPSNFGWK	K	I	0.965	39	2.34	0.367	0.75	1	0	0	0	2	998.473	1090050	253	260
	OR_Experiment_3	OR_Exp3b_GS3	Ga0206388_111818117	Ga0206388_111818117,Ga0310375_1000093103,WAC08378.1,Ga0311013_11813	46805.2	1	8	8	8	0.00386	0.282	APDYNYLPGPDDIYVSPSQIR	R	R	0.989	47.9	6.55	0.182	0.333	0	1	0	0	2	2380.15	702593	67	87
	OR_Experiment_3	OR_Exp3b_GS3	Ga0206388_111818117	Ga0206388_111818117,Ga0310375_1000093103,WAC08378.1,Ga0311013_11813	46805.2	1	8	8	8	0.00386	0.282	GEVVSSTFDEPATR	R	H	0.989	55.7	5.8	0.54	0.5	0	1	0	0	2	1494.71	2762440	222	235
	OR_Experiment_3	OR_Exp3b_GS3	Ga0206388_111818117	Ga0206388_111818117,Ga0310375_1000093103,WAC08378.1,Ga0311013_11813	46805.2	1	8	8	8	0.00386	0.282	IKLETEAEEYTTR	R	V	0.989	50.2	6.39	0.442	0.577	0	1	0	0	2	1582.8	1395620	145	157
	OR_Experiment_3	OR_Exp3b_GS3	Ga0206388_111818117	Ga0206388_111818117,Ga0310375_1000093103,WAC08378.1,Ga0311013_11813	46805.2	1	8	8	8	0.00386	0.282	LVECGRDVVILLDSITR	R	L	0.989	61.1	3.7	0.264	0.618	0	0	1	0	2	1958.07	2521590	250	266
	OR_Experiment_3	OR_Exp3b_GS3	Ga0206388_111818117	Ga0206388_111818117,Ga0310375_1000093103,WAC08378.1,Ga0311013_11813	46805.2	1	8	8	8	0.00386	0.282	NGSIYGEGVLEILPDGFGFLR	K	A	0.989	32	4.31	0.403	0.19	0	1	0	0	2	2253.16	179469	46	66
	OR_Experiment_3	OR_Exp3b_GS3	Ga0206388_111818117	Ga0206388_111818117,Ga0310375_1000093103,WAC08378.1,Ga0311013_11813	46805.2	1	8	8	8	0.00386	0.282	TVRGEVVSSTFDEPATR	R	H	0.989	65.3	6.8	0.473	0.529	0	0	1	0	2	1850.92	1982670	219	235
	OR_Experiment_3	OR_Exp3b_GS3	Ga0206388_111818117	Ga0206388_111818117,Ga0310375_1000093103,WAC08378.1,Ga0311013_11813	46805.2	1	8	8	8	0.00386	0.282	VEAINYEDPEGSR	K	E	0.989	42.9	4.74	0.457	0.462	0	1	0	0	2	1478.68	1859010	116	128
	OR_Experiment_3	OR_Exp3b_GS3	Ga0206388_111818117	Ga0206388_111818117,Ga0310375_1000093103,WAC08378.1,Ga0311013_11813	46805.2	1	8	8	8	0.00386	0.282	VLSGGVDSNALHRPK	K	R	0.989	42.8	3.96	0.425	0.5	0	0	1	0	2	1549.84	1641200	281	295
	OR_Experiment_3	OR_Exp3b_GS4	Ga0206388_111818117	Ga0206388_111818117,Ga0310375_1000093103,WAC08378.1,Ga0311013_11813	46805.2	1	9	9	9	0.00341	0.239	APDYNYLPGPDDIYVSPSQIR	R	R	0.978	43	4.82	0.242	0.31	0	1	0	0	2	2380.15	1971980	67	87
	OR_Experiment_3	OR_Exp3b_GS4	Ga0206388_111818117	Ga0206388_111818117,Ga0310375_1000093103,WAC08378.1,Ga0311013_11813	46805.2	1	9	9	9	0.00341	0.239	APDYNYLPGPDDIYVSPSQIRR	R	F	0.978	58.1	4.43	0.0534	0.477	0	0	1	0	2	2536.25	1664380	67	88
	OR_Experiment_3	OR_Exp3b_GS4	Ga0206388_111818117	Ga0206388_111818117,Ga0310375_1000093103,WAC08378.1,Ga0311013_11813	46805.2	1	9	9	9	0.00341	0.239	GEVVSSTFDEPATR	R	H	0.978	56.8	6.04	0.558	0.5	0	1	0	0	2	1494.71	1567490	222	235
	OR_Experiment_3	OR_Exp3b_GS4	Ga0206388_111818117	Ga0206388_111818117,Ga0310375_1000093103,WAC08378.1,Ga0311013_11813	46805.2	1	9	9	9	0.00341	0.239	IKLETEAEEYTTR	R	V	0.978	50	4.96	0.364	0.577	0	1	0	0	2	1582.8	2123830	145	157
	OR_Experiment_3	OR_Exp3b_GS4	Ga0206388_111818117	Ga0206388_111818117,Ga0310375_1000093103,WAC08378.1,Ga0311013_11813	46805.2	1	9	9	9	0.00341	0.239	LVECGRDVVILLDSITR	R	L	0.978	60.3	5.96	0.231	0.618	0	0	1	0	2	1958.07	930863	250	266
	OR_Experiment_3	OR_Exp3b_GS4	Ga0206388_111818117	Ga0206388_111818117,Ga0310375_1000093103,WAC08378.1,Ga0311013_11813	46805.2	1	9	9	9	0.00341	0.239	TVRGEVVSSTFDEPATR	R	H	0.978	58.3	6.4	0.334	0.5	0	0	1	0	2	1850.92	1094060	219	235
	OR_Experiment_3	OR_Exp3b_GS4	Ga0206388_111818117	Ga0206388_111818117,Ga0310375_1000093103,WAC08378.1,Ga0311013_11813	46805.2	1	9	9	9	0.00341	0.239	VEAINYEDPEGSR	K	E	0.978	40.8	3.6	0.0343	0.462	0	1	0	0	2	1478.68	1640840	116	128
	OR_Experiment_3	OR_Exp3b_GS4	Ga0206388_111818117	Ga0206388_111818117,Ga0310375_1000093103,WAC08378.1,Ga0311013_11813	46805.2	1	9	9	9	0.00341	0.239	VEAINYEDPEGSREK	K	I	0.978	29.8	2.37	0.262	0.3	0	1	0	0	2	1735.81	319589	116	130
	OR_Experiment_3	OR_Exp3b_GS4	Ga0206388_111818117	Ga0206388_111818117,Ga0310375_1000093103,WAC08378.1,Ga0311013_11813	46805.2	1	9	9	9	0.00341	0.239	VLSGGVDSNALHRPK	K	R	0.978	48.8	2.77	0.266	0.6	0	0	1	0	2	1549.84	1866190	281	295
	OR_Experiment_3	OR_Exp3b_GS5	Ga0206388_111818117	Ga0206388_111818117,Ga0310375_1000093103,WAC08378.1,Ga0311013_11813	46805.2	1	8	8	8	0.00207	0.292	APDYNYLPGPDDIYVSPSQIR	R	R	0.965	59.2	7.8	0.588	0.405	0	1	0	0	2	2380.15	1113640	67	87
	OR_Experiment_3	OR_Exp3b_GS5	Ga0206388_111818117	Ga0206388_111818117,Ga0310375_1000093103,WAC08378.1,Ga0311013_11813	46805.2	1	8	8	8	0.00207	0.292	GEVVSSTFDEPATR	R	H	0.965	52.8	5.44	0.498	0.464	0	1	0	0	2	1494.71	3104920	222	235
	OR_Experiment_3	OR_Exp3b_GS5	Ga0206388_111818117	Ga0206388_111818117,Ga0310375_1000093103,WAC08378.1,Ga0311013_11813	46805.2	1	8	8	8	0.00207	0.292	IKLETEAEEYTTR	R	V	0.965	45.9	4.34	0.447	0.538	0	1	0	0	2	1582.8	1786120	145	157
	OR_Experiment_3	OR_Exp3b_GS5	Ga0206388_111818117	Ga0206388_111818117,Ga0310375_1000093103,WAC08378.1,Ga0311013_11813	46805.2	1	8	8	8	0.00207	0.292	ILFDNLTPLYPDER	K	I	0.965	38.1	3.24	0.00525	0.429	0	1	0	0	2	1705.88	827248	131	144
	OR_Experiment_3	OR_Exp3b_GS5	Ga0206388_111818117	Ga0206388_111818117,Ga0310375_1000093103,WAC08378.1,Ga0311013_11813	46805.2	1	8	8	8	0.00207	0.292	MDEVIFEEFK	R	G	0.965	36.7	3.02	0.00272	0.55	0	1	0	0	2	1302.63	1431790	324	333
	OR_Experiment_3	OR_Exp3b_GS5	Ga0206388_111818117	Ga0206388_111818117,Ga0310375_1000093103,WAC08378.1,Ga0311013_11813	46805.2	1	8	8	8	0.00207	0.292	NIEEGGSLTVIATALIDTGSR	R	M	0.965	45.9	5.09	0.098	0.31	0	1	0	0	2	2117.11	464294	303	323
	OR_Experiment_3	OR_Exp3b_GS5	Ga0206388_111818117	Ga0206388_111818117,Ga0310375_1000093103,WAC08378.1,Ga0311013_11813	46805.2	1	8	8	8	0.00207	0.292	VEAINYEDPEGSR	K	E	0.965	38.9	3.19	0.414	0.423	0	1	0	0	2	1478.68	4485570	116	128
	OR_Experiment_3	OR_Exp3b_GS5	Ga0206388_111818117	Ga0206388_111818117,Ga0310375_1000093103,WAC08378.1,Ga0311013_11813	46805.2	1	8	8	8	0.00207	0.292	VLSGGVDSNALHRPK	K	R	0.965	60.5	5.52	0.507	0.567	0	1	0	0	2	1549.84	537563	281	295
	OR_Experiment_3	OR_Exp3b_GS4	Ga0206388_111818125	Ga0206388_111818125,Ga0310375_1000093111,WAC08384.1,Ga0311013_11821	31418.9	1	2	2	2	0.000758	0.137	AIDKWNGILPQVTGSGAVPFIGVGDLQK	K	-	0.978	49.3	4.24	0.0811	0.304	0	0	1	0	2	2880.56	1073120	257	284
	OR_Experiment_3	OR_Exp3b_GS4	Ga0206388_111818125	Ga0206388_111818125,Ga0310375_1000093111,WAC08384.1,Ga0311013_11821	31418.9	1	2	2	2	0.000758	0.137	ENISPDLIELR	K	K	0.978	40.5	3.06	0.198	0.545	0	1	0	0	2	1298.7	1833800	239	249
	OR_Experiment_3	OR_Exp3b_GS5	Ga0206388_111818125	Ga0206388_111818125,Ga0310375_1000093111,WAC08384.1,Ga0311013_11821	31418.9	1	3	3	3	0.000776	0.172	AIDKWNGILPQVTGSGAVPFIGVGDLQK	K	-	0.965	56.6	5.62	0.148	0.339	0	0	1	0	2	2880.56	1046550	257	284
	OR_Experiment_3	OR_Exp3b_GS5	Ga0206388_111818125	Ga0206388_111818125,Ga0310375_1000093111,WAC08384.1,Ga0311013_11821	31418.9	1	3	3	3	0.000776	0.172	ENISPDLIELR	K	K	0.965	42.4	2.85	0.233	0.591	0	1	0	0	2	1298.7	2833170	239	249
	OR_Experiment_3	OR_Exp3b_GS5	Ga0206388_111818125	Ga0206388_111818125,Ga0310375_1000093111,WAC08384.1,Ga0311013_11821	31418.9	1	3	3	3	0.000776	0.172	YTAEELITKR	R	A	0.965	47	6.21	0.43	0.65	0	1	0	0	2	1223.66	10464900	147	156
	OR_Experiment_3	OR_Exp3b_GS3	Ga0206388_111818151	Ga0206388_111818151,Ga0310375_10000782,WAC08408.1,Ga0311013_11844	52146.7	1	2	2	2	0.000965	0.0802	ANFNPVFSLYSDPSFTIER	R	H	0.989	36.6	2.96	0.388	0.289	0	1	0	0	2	2204.07	1508980	147	165
	OR_Experiment_3	OR_Exp3b_GS3	Ga0206388_111818151	Ga0206388_111818151,Ga0310375_10000782,WAC08408.1,Ga0311013_11844	52146.7	1	2	2	2	0.000965	0.0802	LLSGLVVNPINPEEKIA	K	-	0.989	41.7	2.92	0.264	0.353	0	1	0	0	2	1806.04	1181650	433	449
	OR_Experiment_3	OR_Exp3b_GS4	Ga0206388_111818151	Ga0206388_111818151,Ga0310375_10000782,WAC08408.1,Ga0311013_11844	52146.7	1	2	2	2	0.000758	0.0757	ANFNPVFSLYSDPSFTIER	R	H	0.978	43	4.17	0.437	0.342	0	1	0	0	2	2204.07	835205	147	165
	OR_Experiment_3	OR_Exp3b_GS4	Ga0206388_111818151	Ga0206388_111818151,Ga0310375_10000782,WAC08408.1,Ga0311013_11844	52146.7	1	2	2	2	0.000758	0.0757	LLSGLVVNPINPEEK	K	I	0.978	36.7	2.64	0.311	0.367	0	1	0	0	2	1621.92	972620	433	447
	OR_Experiment_3	OR_Exp3b_GS5	Ga0206388_111818151	Ga0206388_111818151,Ga0310375_10000782,WAC08408.1,Ga0311013_11844	52146.7	0.952	1	1	1	0.000259	0.0423	ANFNPVFSLYSDPSFTIER	R	H	0.965	46.2	4.89	0.193	0.342	0	1	0	0	2	2204.07	906044	147	165
	OR_Experiment_3	OR_Exp3b_GS3	Ga0206388_11181816	Ga0206388_11181816,Ga0310375_100009392,WAC08367.1,Ga0311013_11801	45704.7	1	10	16	16	0.00772	0.366	DKNQHSAWYFRDPETYAIEPVYAVHYNK	K	Y	0.989	55.8	2.92	0.0789	0.411	0	0	0	1	2	3442.61	1460000	259	286
	OR_Experiment_3	OR_Exp3b_GS3	Ga0206388_11181816	Ga0206388_11181816,Ga0310375_100009392,WAC08367.1,Ga0311013_11801	45704.7	1	10	16	16	0.00772	0.366	FWEDVVEGEELKPVIK	R	G	0.989	56.4	5.44	0.394	0.562	0	1	1	0	2	1917	9667770	214	229
	OR_Experiment_3	OR_Exp3b_GS3	Ga0206388_11181816	Ga0206388_11181816,Ga0310375_100009392,WAC08367.1,Ga0311013_11801	45704.7	1	10	16	16	0.00772	0.366	FWEDVVEGEELKPVIKG	R	P	0.989	46.7	3.8	0.433	0.471	0	0	1	0	1	1974.02	2285400	214	230
	OR_Experiment_3	OR_Exp3b_GS3	Ga0206388_11181816	Ga0206388_11181816,Ga0310375_100009392,WAC08367.1,Ga0311013_11801	45704.7	1	10	16	16	0.00772	0.366	GIIAPPLFVYSILPSAPQFGWR	K	G	0.989	33	5.19	0.527	0.227	0	2	1	0	2	2461.33	1083480	73	94
	OR_Experiment_3	OR_Exp3b_GS3	Ga0206388_11181816	Ga0206388_11181816,Ga0310375_100009392,WAC08367.1,Ga0311013_11801	45704.7	1	10	16	16	0.00772	0.366	KYIDNDGEPVVEIETYAR	K	N	0.989	45.8	3.03	0.205	0.389	0	0	1	0	2	2111.03	1715160	349	366
	OR_Experiment_3	OR_Exp3b_GS3	Ga0206388_11181816	Ga0206388_11181816,Ga0310375_100009392,WAC08367.1,Ga0311013_11801	45704.7	1	10	16	16	0.00772	0.366	LKIDNYLNNVDVTEMAIR	K	S	0.989	47.9	4.7	0.326	0.389	0	1	1	0	2	2137.1	2923790	30	47
	OR_Experiment_3	OR_Exp3b_GS3	Ga0206388_11181816	Ga0206388_11181816,Ga0310375_100009392,WAC08367.1,Ga0311013_11801	45704.7	1	10	16	16	0.00772	0.366	SFANGVGDDNPLWR	R	D	0.989	42.8	5.1	0.456	0.464	0	1	0	0	2	1547.72	4430950	48	61
	OR_Experiment_3	OR_Exp3b_GS3	Ga0206388_11181816	Ga0206388_11181816,Ga0310375_100009392,WAC08367.1,Ga0311013_11801	45704.7	1	10	16	16	0.00772	0.366	SQTGIAWPYDVGIQR	K	H	0.989	48.2	4.41	0.122	0.5	0	1	0	0	2	1690.85	1969020	291	305
	OR_Experiment_3	OR_Exp3b_GS3	Ga0206388_11181816	Ga0206388_11181816,Ga0310375_100009392,WAC08367.1,Ga0311013_11801	45704.7	1	10	16	16	0.00772	0.366	VYEQEEQRYVNGK	R	G	0.989	69	7.92	0.574	0.769	0	2	1	0	2	1641.79	4024360	137	149
	OR_Experiment_3	OR_Exp3b_GS3	Ga0206388_11181816	Ga0206388_11181816,Ga0310375_100009392,WAC08367.1,Ga0311013_11801	45704.7	1	10	16	16	0.00772	0.366	YIDNDGEPVVEIETYAR	K	N	0.99	57.9	8.49	0.573	0.5	0	1	0	0	2	1982.93	2326850	350	366
	OR_Experiment_3	OR_Exp3b_GS4	Ga0206388_11181816	Ga0206388_11181816,Ga0310375_100009392,WAC08367.1,Ga0311013_11801	45704.7	1	11	16	17	0.00644	0.366	FWEDVVEGEELKPVIK	R	G	0.98	57.6	7.72	0.458	0.531	0	1	1	0	2	1917	9735220	214	229
	OR_Experiment_3	OR_Exp3b_GS4	Ga0206388_11181816	Ga0206388_11181816,Ga0310375_100009392,WAC08367.1,Ga0311013_11801	45704.7	1	11	16	17	0.00644	0.366	GFVYLSDVIR	R	I	0.978	34.2	2.68	0.345	0.55	0	1	0	0	2	1168.64	1848850	332	341
	OR_Experiment_3	OR_Exp3b_GS4	Ga0206388_11181816	Ga0206388_11181816,Ga0310375_100009392,WAC08367.1,Ga0311013_11801	45704.7	1	11	16	17	0.00644	0.366	GIIAPPLFVYSILPSAPQFGWR	K	G	0.978	31.8	2.3	0.27	0.205	0	1	0	0	2	2429.34	265837	73	94
	OR_Experiment_3	OR_Exp3b_GS4	Ga0206388_11181816	Ga0206388_11181816,Ga0310375_100009392,WAC08367.1,Ga0311013_11801	45704.7	1	11	16	17	0.00644	0.366	IDNYLNNVDVTEMAIR	K	S	0.978	34.5	3.29	0.246	0.344	0	1	0	0	2	1895.92	708529	32	47
	OR_Experiment_3	OR_Exp3b_GS4	Ga0206388_11181816	Ga0206388_11181816,Ga0310375_100009392,WAC08367.1,Ga0311013_11801	45704.7	1	11	16	17	0.00644	0.366	KLPEFPYPWTDAELK	K	A	0.978	43.6	4.96	0.484	0.4	0	1	0	0	2	1833.94	2054120	182	196
	OR_Experiment_3	OR_Exp3b_GS4	Ga0206388_11181816	Ga0206388_11181816,Ga0310375_100009392,WAC08367.1,Ga0311013_11801	45704.7	1	11	16	17	0.00644	0.366	KYIDNDGEPVVEIETYAR	K	N	0.978	44.3	2.48	0.21	0.472	0	0	1	0	2	2111.03	2305600	349	366
	OR_Experiment_3	OR_Exp3b_GS4	Ga0206388_11181816	Ga0206388_11181816,Ga0310375_100009392,WAC08367.1,Ga0311013_11801	45704.7	1	11	16	17	0.00644	0.366	SFANGVGDDNPLWR	R	D	0.978	47	5.92	0.53	0.5	0	2	0	0	2	1547.72	8773190	48	61
	OR_Experiment_3	OR_Exp3b_GS4	Ga0206388_11181816	Ga0206388_11181816,Ga0310375_100009392,WAC08367.1,Ga0311013_11801	45704.7	1	11	16	17	0.00644	0.366	SFANGVGDDNPLWRDKEYAK	R	N	0.978	49.6	2.89	0.377	0.45	0	0	1	0	2	2282.08	1084970	48	67
	OR_Experiment_3	OR_Exp3b_GS4	Ga0206388_11181816	Ga0206388_11181816,Ga0310375_100009392,WAC08367.1,Ga0311013_11801	45704.7	1	11	16	17	0.00644	0.366	SQTGIAWPYDVGIQR	K	H	0.978	56.9	6.15	0.418	0.567	0	1	0	0	2	1690.85	2322120	291	305
	OR_Experiment_3	OR_Exp3b_GS4	Ga0206388_11181816	Ga0206388_11181816,Ga0310375_100009392,WAC08367.1,Ga0311013_11801	45704.7	1	11	16	17	0.00644	0.366	VYEQEEQRYVNGK	R	G	0.98	58.5	7.57	0.588	0.654	0	4	1	0	2	1641.79	3671430	137	149
	OR_Experiment_3	OR_Exp3b_GS4	Ga0206388_11181816	Ga0206388_11181816,Ga0310375_100009392,WAC08367.1,Ga0311013_11801	45704.7	1	11	16	17	0.00644	0.366	YIDNDGEPVVEIETYAR	K	N	0.978	44.9	4.89	0.185	0.382	0	1	0	0	2	1983.92	1187950	350	366
	OR_Experiment_3	OR_Exp3b_GS5	Ga0206388_11181816	Ga0206388_11181816,Ga0310375_100009392,WAC08367.1,Ga0311013_11801	45704.7	1	14	20	24	0.00621	0.389	AIEEEILQEETR	K	G	0.965	50.3	3.47	0.417	0.625	0	1	0	0	2	1459.73	14731800	197	208
	OR_Experiment_3	OR_Exp3b_GS5	Ga0206388_11181816	Ga0206388_11181816,Ga0310375_100009392,WAC08367.1,Ga0311013_11801	45704.7	1	14	20	24	0.00621	0.389	AIEEEILQEETRG	K	S	0.965	49.1	5	0.462	0.577	0	1	0	0	1	1516.75	3493100	197	209
	OR_Experiment_3	OR_Exp3b_GS5	Ga0206388_11181816	Ga0206388_11181816,Ga0310375_100009392,WAC08367.1,Ga0311013_11801	45704.7	1	14	20	24	0.00621	0.389	DPETYAIEPVYAVHYNK	R	Y	0.965	47.8	6.01	0.515	0.441	0	1	1	0	2	2008.97	5999420	270	286
	OR_Experiment_3	OR_Exp3b_GS5	Ga0206388_11181816	Ga0206388_11181816,Ga0310375_100009392,WAC08367.1,Ga0311013_11801	45704.7	1	14	20	24	0.00621	0.389	FWEDVVEGEELKPVIK	R	G	0.965	44.7	5	0.365	0.438	0	1	1	0	2	1917	9285750	214	229
	OR_Experiment_3	OR_Exp3b_GS5	Ga0206388_11181816	Ga0206388_11181816,Ga0310375_100009392,WAC08367.1,Ga0311013_11801	45704.7	1	14	20	24	0.00621	0.389	FWEDVVEGEELKPVIKG	R	P	0.965	48.7	4.6	0.413	0.5	0	0	2	0	1	1974.02	1288570	214	230
	OR_Experiment_3	OR_Exp3b_GS5	Ga0206388_11181816	Ga0206388_11181816,Ga0310375_100009392,WAC08367.1,Ga0311013_11801	45704.7	1	14	20	24	0.00621	0.389	GFVYLSDVIR	R	I	0.965	33.3	2.77	0.321	0.5	1	3	0	0	2	1168.64	11585200	332	341
	OR_Experiment_3	OR_Exp3b_GS5	Ga0206388_11181816	Ga0206388_11181816,Ga0310375_100009392,WAC08367.1,Ga0311013_11801	45704.7	1	14	20	24	0.00621	0.389	IDNYLNNVDVTEMAIR	K	S	0.965	56.9	7	0.515	0.5	0	1	0	0	2	1895.92	1347770	32	47
	OR_Experiment_3	OR_Exp3b_GS5	Ga0206388_11181816	Ga0206388_11181816,Ga0310375_100009392,WAC08367.1,Ga0311013_11801	45704.7	1	14	20	24	0.00621	0.389	KLPEFPYPWTDAELK	K	A	0.965	41.6	3.8	0.293	0.4	0	1	0	0	2	1833.94	1423580	182	196
	OR_Experiment_3	OR_Exp3b_GS5	Ga0206388_11181816	Ga0206388_11181816,Ga0310375_100009392,WAC08367.1,Ga0311013_11801	45704.7	1	14	20	24	0.00621	0.389	KYIDNDGEPVVEIETYAR	K	N	0.974	67.7	9.26	0.632	0.556	0	1	1	0	2	2111.03	4431430	349	366
	OR_Experiment_3	OR_Exp3b_GS5	Ga0206388_11181816	Ga0206388_11181816,Ga0310375_100009392,WAC08367.1,Ga0311013_11801	45704.7	1	14	20	24	0.00621	0.389	LPEFPYPWTDAELK	K	A	0.965	44.8	3.85	0.442	0.5	0	2	0	0	2	1705.85	1248670	183	196
	OR_Experiment_3	OR_Exp3b_GS5	Ga0206388_11181816	Ga0206388_11181816,Ga0310375_100009392,WAC08367.1,Ga0311013_11801	45704.7	1	14	20	24	0.00621	0.389	NQHGDDTMPGFAIVTLPSR	R	E	0.965	57.5	4.48	0.494	0.553	0	0	2	0	2	2071.99	10209200	367	385
	OR_Experiment_3	OR_Exp3b_GS5	Ga0206388_11181816	Ga0206388_11181816,Ga0310375_100009392,WAC08367.1,Ga0311013_11801	45704.7	1	14	20	24	0.00621	0.389	SFANGVGDDNPLWR	R	D	0.965	46.8	5.89	0.241	0.5	0	2	0	0	2	1548.71	14752900	48	61
	OR_Experiment_3	OR_Exp3b_GS5	Ga0206388_11181816	Ga0206388_11181816,Ga0310375_100009392,WAC08367.1,Ga0311013_11801	45704.7	1	14	20	24	0.00621	0.389	SQTGIAWPYDVGIQR	K	H	0.965	41.1	2.57	0.241	0.433	0	1	0	0	2	1690.85	1935740	291	305
	OR_Experiment_3	OR_Exp3b_GS5	Ga0206388_11181816	Ga0206388_11181816,Ga0310375_100009392,WAC08367.1,Ga0311013_11801	45704.7	1	14	20	24	0.00621	0.389	YIDNDGEPVVEIETYAR	K	N	0.974	67.2	9.23	0.668	0.559	0	1	0	0	2	1982.93	12629500	350	366
	OR_Experiment_3	OR_Exp3a_CL	Ga0206388_11181817	Ga0206388_11181817,Ga0310375_100009393,WAC08368.1,Ga0311013_11802	66535.1	0.997	1	1	1	0.00862	0.0258	TLSVTWVTPEGDIVR	R	T	0.987	60.8	5.46	0.426	0.6	0	1	0	0	2	1672.89	10007600	190	204
	OR_Experiment_3	OR_Exp3b_GS1	Ga0206388_11181817	Ga0206388_11181817,Ga0310375_100009393,WAC08368.1,Ga0311013_11802	66535.1	1	1	1	1	0.00319	0.0293	IPFVPCSSQWAYNANPR	K	F	0.997	64.1	9.59	0.613	0.529	0	1	0	0	2	2006.95	851710	93	109
	OR_Experiment_3	OR_Exp3b_GS2	Ga0206388_11181817	Ga0206388_11181817,Ga0310375_100009393,WAC08368.1,Ga0311013_11802	66535.1	1	14	21	22	0.016	0.317	ALEDVMYEFGDAEIGAAVTK	K	V	0.997	72.1	12.5	0.619	0.5	0	2	2	0	2	2129.01	2606180	293	312
	OR_Experiment_3	OR_Exp3b_GS2	Ga0206388_11181817	Ga0206388_11181817,Ga0310375_100009393,WAC08368.1,Ga0311013_11802	66535.1	1	14	21	22	0.016	0.317	ALFVGYTNSEQMAYEK	R	R	0.997	49.6	7.7	0.413	0.438	0	2	0	0	2	1850.86	751342	349	364
	OR_Experiment_3	OR_Exp3b_GS2	Ga0206388_11181817	Ga0206388_11181817,Ga0310375_100009393,WAC08368.1,Ga0311013_11802	66535.1	1	14	21	22	0.016	0.317	ALFVGYTNSEQMAYEKR	R	V	0.997	73.4	9.49	0.634	0.676	0	2	1	0	2	2006.96	3674720	349	365
	OR_Experiment_3	OR_Exp3b_GS2	Ga0206388_11181817	Ga0206388_11181817,Ga0310375_100009393,WAC08368.1,Ga0311013_11802	66535.1	1	14	21	22	0.016	0.317	CRALFVGYTNSEQMAYEKR	M	V	0.981	53.3	5.17	0.478	0.447	0	0	1	0	1	2322.06	729287	347	365
	OR_Experiment_3	OR_Exp3b_GS2	Ga0206388_11181817	Ga0206388_11181817,Ga0310375_100009393,WAC08368.1,Ga0311013_11802	66535.1	1	14	21	22	0.016	0.317	DVTMENGFMGDGYGPNINGVWR	R	G	0.959	30	4.09	0.113	0.182	0	1	0	0	2	2462.04	222183	212	233
	OR_Experiment_3	OR_Exp3b_GS2	Ga0206388_11181817	Ga0206388_11181817,Ga0310375_100009393,WAC08368.1,Ga0311013_11802	66535.1	1	14	21	22	0.016	0.317	ELIWYSGQAYPPCCVVQPK	R	T	0.997	50.3	6.7	0.256	0.421	0	2	0	0	2	2295.09	2463600	58	76
	OR_Experiment_3	OR_Exp3b_GS2	Ga0206388_11181817	Ga0206388_11181817,Ga0310375_100009393,WAC08368.1,Ga0311013_11802	66535.1	1	14	21	22	0.016	0.317	IPFVPCSSQWAYNANPR	K	F	0.997	71.9	10.1	0.17	0.588	0	2	0	0	2	2007.94	2188290	93	109
	OR_Experiment_3	OR_Exp3b_GS2	Ga0206388_11181817	Ga0206388_11181817,Ga0310375_100009393,WAC08368.1,Ga0311013_11802	66535.1	1	14	21	22	0.016	0.317	KALEDVMYEFGDAEIGAAVTK	R	V	0.985	58.2	5.7	0.502	0.476	0	0	1	0	2	2273.1	1105720	292	312
	OR_Experiment_3	OR_Exp3b_GS2	Ga0206388_11181817	Ga0206388_11181817,Ga0310375_100009393,WAC08368.1,Ga0311013_11802	66535.1	1	14	21	22	0.016	0.317	RTLSVTWVTPEGDIVR	K	T	0.99	61.6	6.01	0.323	0.594	0	0	1	0	2	1828.99	16478400	189	204
	OR_Experiment_3	OR_Exp3b_GS2	Ga0206388_11181817	Ga0206388_11181817,Ga0310375_100009393,WAC08368.1,Ga0311013_11802	66535.1	1	14	21	22	0.016	0.317	TLSVTWVTPEGDIVR	R	T	0.993	57.9	5.21	0.432	0.567	0	1	0	0	2	1672.89	932850	190	204
	OR_Experiment_3	OR_Exp3b_GS2	Ga0206388_11181817	Ga0206388_11181817,Ga0310375_100009393,WAC08368.1,Ga0311013_11802	66535.1	1	14	21	22	0.016	0.317	VLEDIIKEYKAEATR	R	T	0.997	59.3	6.8	0.484	0.567	0	1	0	0	2	1777.97	550714	366	380
	OR_Experiment_3	OR_Exp3b_GS2	Ga0206388_11181817	Ga0206388_11181817,Ga0310375_100009393,WAC08368.1,Ga0311013_11802	66535.1	1	14	21	22	0.016	0.317	VPEGVSPESTIAFK	M	T	0.997	51.6	6.03	0.45	0.536	0	1	0	0	1	1460.76	836997	264	277
	OR_Experiment_3	OR_Exp3b_GS2	Ga0206388_11181817	Ga0206388_11181817,Ga0310375_100009393,WAC08368.1,Ga0311013_11802	66535.1	1	14	21	22	0.016	0.317	YEFGDAEIGAAVTK	M	V	0.997	38.9	5.51	0.545	0.393	0	1	0	0	1	1470.71	642722	299	312
	OR_Experiment_3	OR_Exp3b_GS2	Ga0206388_11181817	Ga0206388_11181817,Ga0310375_100009393,WAC08368.1,Ga0311013_11802	66535.1	1	14	21	22	0.016	0.317	YGQFCQACFEHDAYFINTGGGSASCVVANHTVWGCSPLNYR	R	M	0.994	89.4	14.2	0.0716	0.378	0	0	0	1	2	4702.99	3083080	142	182
	OR_Experiment_3	OR_Exp3b_GS3	Ga0206388_11181817	Ga0206388_11181817,Ga0310375_100009393,WAC08368.1,Ga0311013_11802	66535.1	1	33	58	62	0.0299	0.435	ALEDVMYEFGDAEIGAAVTK	K	V	0.997	72.3	13	0.645	0.5	0	5	2	0	2	2129.01	9060470	293	312
	OR_Experiment_3	OR_Exp3b_GS3	Ga0206388_11181817	Ga0206388_11181817,Ga0310375_100009393,WAC08368.1,Ga0311013_11802	66535.1	1	33	58	62	0.0299	0.435	ALEDVMYEFGDAEIGAAVTKVPVFWR	K	V	0.989	60	6.82	0.505	0.385	0	0	1	0	2	2913.45	474781	293	318
	OR_Experiment_3	OR_Exp3b_GS3	Ga0206388_11181817	Ga0206388_11181817,Ga0310375_100009393,WAC08368.1,Ga0311013_11802	66535.1	1	33	58	62	0.0299	0.435	ALFVGYTNSEQMAYEK	R	R	0.989	55.9	7.8	0.614	0.469	0	2	0	0	2	1866.86	1963040	349	364
	OR_Experiment_3	OR_Exp3b_GS3	Ga0206388_11181817	Ga0206388_11181817,Ga0310375_100009393,WAC08368.1,Ga0311013_11802	66535.1	1	33	58	62	0.0299	0.435	ALFVGYTNSEQMAYEKR	R	V	0.997	79.4	12.7	0.383	0.588	0	2	2	0	2	2006.96	12723200	349	365
	OR_Experiment_3	OR_Exp3b_GS3	Ga0206388_11181817	Ga0206388_11181817,Ga0310375_100009393,WAC08368.1,Ga0311013_11802	66535.1	1	33	58	62	0.0299	0.435	DDIDNFHMCR	K	A	0.989	32.6	5.52	0.344	0.5	0	2	0	0	2	1322.53	1902840	339	348
	OR_Experiment_3	OR_Exp3b_GS3	Ga0206388_11181817	Ga0206388_11181817,Ga0310375_100009393,WAC08368.1,Ga0311013_11802	66535.1	1	33	58	62	0.0299	0.435	ELIWYSGQAYPPCCVVQPK	R	T	0.989	40	3.8	0.0525	0.342	0	1	0	0	2	2296.08	3191830	58	76
	OR_Experiment_3	OR_Exp3b_GS3	Ga0206388_11181817	Ga0206388_11181817,Ga0310375_100009393,WAC08368.1,Ga0311013_11802	66535.1	1	33	58	62	0.0299	0.435	EYKAEATR	K	T	0.989	29	2.17	0.266	0.5	0	1	0	0	2	967.484	458343	373	380
	OR_Experiment_3	OR_Exp3b_GS3	Ga0206388_11181817	Ga0206388_11181817,Ga0310375_100009393,WAC08368.1,Ga0311013_11802	66535.1	1	33	58	62	0.0299	0.435	GHVGWFGAMGIVTEMTVK	R	I	0.993	59.1	10.2	0.626	0.5	0	1	2	0	2	1919.95	4821830	234	251
	OR_Experiment_3	OR_Exp3b_GS3	Ga0206388_11181817	Ga0206388_11181817,Ga0310375_100009393,WAC08368.1,Ga0311013_11802	66535.1	1	33	58	62	0.0299	0.435	GYSSCEAGQESLR	N	C	0.989	34.2	4.05	0.459	0.385	0	1	0	0	1	1443.62	316837	403	415
	OR_Experiment_3	OR_Exp3b_GS3	Ga0206388_11181817	Ga0206388_11181817,Ga0310375_100009393,WAC08368.1,Ga0311013_11802	66535.1	1	33	58	62	0.0299	0.435	IFPFIEDTAK	K	K	0.989	34.2	2.22	0.322	0.5	1	2	0	0	2	1180.62	41737200	252	261
	OR_Experiment_3	OR_Exp3b_GS3	Ga0206388_11181817	Ga0206388_11181817,Ga0310375_100009393,WAC08368.1,Ga0311013_11802	66535.1	1	33	58	62	0.0299	0.435	IFPFIEDTAKK	K	M	0.989	52.6	3.7	0.437	0.682	0	1	0	0	2	1308.72	43744100	252	262
	OR_Experiment_3	OR_Exp3b_GS3	Ga0206388_11181817	Ga0206388_11181817,Ga0310375_100009393,WAC08368.1,Ga0311013_11802	66535.1	1	33	58	62	0.0299	0.435	IPFVPCSSQWAYNANPR	K	F	0.996	73.6	12.3	0.37	0.588	0	2	1	0	2	2006.95	9248120	93	109
	OR_Experiment_3	OR_Exp3b_GS3	Ga0206388_11181817	Ga0206388_11181817,Ga0310375_100009393,WAC08368.1,Ga0311013_11802	66535.1	1	33	58	62	0.0299	0.435	KALEDVMYEFGDAEIGAAVTK	R	V	0.996	74.1	11.9	0.7	0.524	0	2	2	0	2	2273.1	6930260	292	312
	OR_Experiment_3	OR_Exp3b_GS3	Ga0206388_11181817	Ga0206388_11181817,Ga0310375_100009393,WAC08368.1,Ga0311013_11802	66535.1	1	33	58	62	0.0299	0.435	MKDKEDFWER	K	W	0.989	37.1	3.01	0.353	0.6	0	1	0	0	2	1399.66	1391370	323	332
	OR_Experiment_3	OR_Exp3b_GS3	Ga0206388_11181817	Ga0206388_11181817,Ga0310375_100009393,WAC08368.1,Ga0311013_11802	66535.1	1	33	58	62	0.0299	0.435	MVPEGVSPESTIAFK	K	T	0.989	50.1	4.11	0.497	0.467	0	1	0	0	2	1591.8	8643660	263	277
	OR_Experiment_3	OR_Exp3b_GS3	Ga0206388_11181817	Ga0206388_11181817,Ga0310375_100009393,WAC08368.1,Ga0311013_11802	66535.1	1	33	58	62	0.0299	0.435	NHTVWGCSPLNYR	A	M	0.989	38.1	2.1	0.307	0.615	0	0	1	0	1	1603.74	4634730	170	182
	OR_Experiment_3	OR_Exp3b_GS3	Ga0206388_11181817	Ga0206388_11181817,Ga0310375_100009393,WAC08368.1,Ga0311013_11802	66535.1	1	33	58	62	0.0299	0.435	RTLSVTWVTPEGDIVR	K	T	0.989	57.3	5.36	0.335	0.562	0	1	1	0	2	1828.99	7918050	189	204
	OR_Experiment_3	OR_Exp3b_GS3	Ga0206388_11181817	Ga0206388_11181817,Ga0310375_100009393,WAC08368.1,Ga0311013_11802	66535.1	1	33	58	62	0.0299	0.435	RVLEDIIKEYKAEATR	K	T	0.989	59.6	6.77	0.475	0.75	0	1	1	0	2	1934.07	11094900	365	380
	OR_Experiment_3	OR_Exp3b_GS3	Ga0206388_11181817	Ga0206388_11181817,Ga0310375_100009393,WAC08368.1,Ga0311013_11802	66535.1	1	33	58	62	0.0299	0.435	SSQWAYNANPR	C	F	0.989	39.9	3.49	0.383	0.591	0	1	0	0	1	1293.6	1232420	99	109
	OR_Experiment_3	OR_Exp3b_GS3	Ga0206388_11181817	Ga0206388_11181817,Ga0310375_100009393,WAC08368.1,Ga0311013_11802	66535.1	1	33	58	62	0.0299	0.435	TDRVAWQNFK	K	L	0.989	40.3	2.52	0.251	0.55	0	1	0	0	2	1264.64	5555070	278	287
	OR_Experiment_3	OR_Exp3b_GS3	Ga0206388_11181817	Ga0206388_11181817,Ga0310375_100009393,WAC08368.1,Ga0311013_11802	66535.1	1	33	58	62	0.0299	0.435	TDRVAWQNFKLPTR	K	K	0.989	54.2	2.37	0.225	0.679	0	0	1	0	2	1731.93	14438800	278	291
	OR_Experiment_3	OR_Exp3b_GS3	Ga0206388_11181817	Ga0206388_11181817,Ga0310375_100009393,WAC08368.1,Ga0311013_11802	66535.1	1	33	58	62	0.0299	0.435	TLSVTWVTPEGDIVR	R	T	0.989	62	5.24	0.411	0.633	0	2	0	0	2	1672.89	5600580	190	204
	OR_Experiment_3	OR_Exp3b_GS3	Ga0206388_11181817	Ga0206388_11181817,Ga0310375_100009393,WAC08368.1,Ga0311013_11802	66535.1	1	33	58	62	0.0299	0.435	TNGYSSCEAGQESLR	M	C	0.989	37.5	5.21	0.573	0.4	0	1	0	0	1	1658.71	559602	401	415
	OR_Experiment_3	OR_Exp3b_GS3	Ga0206388_11181817	Ga0206388_11181817,Ga0310375_100009393,WAC08368.1,Ga0311013_11802	66535.1	1	33	58	62	0.0299	0.435	VAWQNFKLPTR	R	K	0.989	54.7	3.85	0.389	0.727	0	1	1	0	2	1359.75	31236100	281	291
	OR_Experiment_3	OR_Exp3b_GS3	Ga0206388_11181817	Ga0206388_11181817,Ga0310375_100009393,WAC08368.1,Ga0311013_11802	66535.1	1	33	58	62	0.0299	0.435	VAWQNFKLPTRK	R	A	0.989	46.6	2.92	0.328	0.583	0	1	0	0	2	1487.85	7173470	281	292
	OR_Experiment_3	OR_Exp3b_GS3	Ga0206388_11181817	Ga0206388_11181817,Ga0310375_100009393,WAC08368.1,Ga0311013_11802	66535.1	1	33	58	62	0.0299	0.435	VLEDIIKEYK	R	A	0.989	36.6	2.28	0.27	0.6	0	1	1	0	2	1249.7	7992640	366	375
	OR_Experiment_3	OR_Exp3b_GS3	Ga0206388_11181817	Ga0206388_11181817,Ga0310375_100009393,WAC08368.1,Ga0311013_11802	66535.1	1	33	58	62	0.0299	0.435	VLEDIIKEYKAEATR	R	T	0.994	76.4	11	0.478	0.7	0	1	1	1	2	1777.97	15681100	366	380
	OR_Experiment_3	OR_Exp3b_GS3	Ga0206388_11181817	Ga0206388_11181817,Ga0310375_100009393,WAC08368.1,Ga0311013_11802	66535.1	1	33	58	62	0.0299	0.435	VPEGVSPESTIAFK	M	T	0.989	58.3	7.92	0.388	0.607	0	1	0	0	1	1460.76	3385000	264	277
	OR_Experiment_3	OR_Exp3b_GS3	Ga0206388_11181817	Ga0206388_11181817,Ga0310375_100009393,WAC08368.1,Ga0311013_11802	66535.1	1	33	58	62	0.0299	0.435	VPEGVSPESTIAFKTDR	M	V	0.989	52.5	2.14	0.286	0.5	0	0	1	0	1	1832.94	1490170	264	280
	OR_Experiment_3	OR_Exp3b_GS3	Ga0206388_11181817	Ga0206388_11181817,Ga0310375_100009393,WAC08368.1,Ga0311013_11802	66535.1	1	33	58	62	0.0299	0.435	VTWVTPEGDIVR	S	T	0.989	42	2.4	0.35	0.5	0	1	0	0	1	1371.73	4434840	193	204
