## Supplemental Tables for "Identification of a Highly Expressed Gene Cluster Likely Coding for Benzene Activation Enzymes in a Methanogenic Enrichment Culture" (part 3 of 3)

### Sheet: Table S11a. Peptide statistics (continued)
Table S11a. Computational and statistical analysis of liquid chromatography tandem mass spectrometry (LC-MS/MS) output. This table contains all values from LC-MS/MS read analysis including X!Tandem algorithm intensity scores. It is separated by peptide (S11a) and protein (S11b) information in two tabs. This table can be used to verify the identity and abundance of proteins presented in this study.
	OR_Experiment_3	OR_Exp3b_GS3	Ga0206388_11181817	Ga0206388_11181817,Ga0310375_100009393,WAC08368.1,Ga0311013_11802	66535.1	1	33	58	62	0.0299	0.435	WSGITKDDIDNFHMCR	R	A	0.989	52.4	3.6	0.261	0.594	0	0	2	0	2	1994.88	6669080	333	348
	OR_Experiment_3	OR_Exp3b_GS3	Ga0206388_11181817	Ga0206388_11181817,Ga0310375_100009393,WAC08368.1,Ga0311013_11802	66535.1	1	33	58	62	0.0299	0.435	YGQFCQACFEHDAYFINTGGGSASCVVANHTVWGCSPLNYR	R	M	0.994	75.1	10.9	0.0453	0.39	0	0	0	1	2	4702.99	4263550	142	182
	OR_Experiment_3	OR_Exp3b_GS3	Ga0206388_11181817	Ga0206388_11181817,Ga0310375_100009393,WAC08368.1,Ga0311013_11802	66535.1	1	33	58	62	0.0299	0.435	YKIPFVPCSSQWAYNANPR	K	F	0.995	70.2	11.2	0.66	0.5	0	1	1	0	2	2298.11	7650600	91	109
	OR_Experiment_3	OR_Exp3b_GS4	Ga0206388_11181817	Ga0206388_11181817,Ga0310375_100009393,WAC08368.1,Ga0311013_11802	66535.1	1	28	45	46	0.0174	0.422	ALEDVMYEFGDAEIGAAVTK	K	V	0.987	70.2	9.07	0.615	0.5	0	2	2	0	2	2145.01	4793940	293	312
	OR_Experiment_3	OR_Exp3b_GS4	Ga0206388_11181817	Ga0206388_11181817,Ga0310375_100009393,WAC08368.1,Ga0311013_11802	66535.1	1	28	45	46	0.0174	0.422	ALFVGYTNSEQMAYEK	R	R	0.983	58.6	8.29	0.539	0.5	0	2	0	0	2	1850.86	3844730	349	364
	OR_Experiment_3	OR_Exp3b_GS4	Ga0206388_11181817	Ga0206388_11181817,Ga0310375_100009393,WAC08368.1,Ga0311013_11802	66535.1	1	28	45	46	0.0174	0.422	ALFVGYTNSEQMAYEKR	R	V	0.992	77.3	10.1	0.638	0.559	0	2	2	0	2	2006.96	14013000	349	365
	OR_Experiment_3	OR_Exp3b_GS4	Ga0206388_11181817	Ga0206388_11181817,Ga0310375_100009393,WAC08368.1,Ga0311013_11802	66535.1	1	28	45	46	0.0174	0.422	DDIDNFHMCR	K	A	0.978	33.4	3.28	0.326	0.5	0	1	0	0	2	1338.52	956036	339	348
	OR_Experiment_3	OR_Exp3b_GS4	Ga0206388_11181817	Ga0206388_11181817,Ga0310375_100009393,WAC08368.1,Ga0311013_11802	66535.1	1	28	45	46	0.0174	0.422	ELIWYSGQAYPPCCVVQPK	R	T	0.978	48.2	5.77	0.276	0.395	0	2	0	0	2	2296.08	5954320	58	76
	OR_Experiment_3	OR_Exp3b_GS4	Ga0206388_11181817	Ga0206388_11181817,Ga0310375_100009393,WAC08368.1,Ga0311013_11802	66535.1	1	28	45	46	0.0174	0.422	EMEAVVGSDSISK	K	E	0.978	33.6	2.89	0.366	0.423	0	1	0	0	2	1367.64	744605	30	42
	OR_Experiment_3	OR_Exp3b_GS4	Ga0206388_11181817	Ga0206388_11181817,Ga0310375_100009393,WAC08368.1,Ga0311013_11802	66535.1	1	28	45	46	0.0174	0.422	EYKAEATR	K	T	0.978	25.1	2.72	0.255	0.438	0	1	0	0	2	967.484	128449	373	380
	OR_Experiment_3	OR_Exp3b_GS4	Ga0206388_11181817	Ga0206388_11181817,Ga0310375_100009393,WAC08368.1,Ga0311013_11802	66535.1	1	28	45	46	0.0174	0.422	FEHDAYFINTGGGSASCVVANHTVWGCSPLNYR	C	M	0.996	79.1	11.4	0.496	0.47	0	0	0	1	1	3686.65	2888220	150	182
	OR_Experiment_3	OR_Exp3b_GS4	Ga0206388_11181817	Ga0206388_11181817,Ga0310375_100009393,WAC08368.1,Ga0311013_11802	66535.1	1	28	45	46	0.0174	0.422	GHVGWFGAMGIVTEMTVK	R	I	0.978	50.6	4.44	0.368	0.472	0	0	2	0	2	1919.95	2070020	234	251
	OR_Experiment_3	OR_Exp3b_GS4	Ga0206388_11181817	Ga0206388_11181817,Ga0310375_100009393,WAC08368.1,Ga0311013_11802	66535.1	1	28	45	46	0.0174	0.422	IFPFIEDTAK	K	K	0.978	36.4	2.85	0.299	0.45	1	1	0	0	2	1180.62	829231	252	261
	OR_Experiment_3	OR_Exp3b_GS4	Ga0206388_11181817	Ga0206388_11181817,Ga0310375_100009393,WAC08368.1,Ga0311013_11802	66535.1	1	28	45	46	0.0174	0.422	IFPFIEDTAKK	K	M	0.978	45	2.77	0.351	0.591	0	1	1	0	2	1308.72	43503800	252	262
	OR_Experiment_3	OR_Exp3b_GS4	Ga0206388_11181817	Ga0206388_11181817,Ga0310375_100009393,WAC08368.1,Ga0311013_11802	66535.1	1	28	45	46	0.0174	0.422	IPFVPCSSQWAYNANPR	K	F	0.997	78.6	12.8	0.615	0.618	0	1	1	0	2	2006.95	6995410	93	109
	OR_Experiment_3	OR_Exp3b_GS4	Ga0206388_11181817	Ga0206388_11181817,Ga0310375_100009393,WAC08368.1,Ga0311013_11802	66535.1	1	28	45	46	0.0174	0.422	KALEDVMYEFGDAEIGAAVTK	R	V	0.993	61	10.4	0.657	0.452	0	1	1	0	2	2273.1	1826020	292	312
	OR_Experiment_3	OR_Exp3b_GS4	Ga0206388_11181817	Ga0206388_11181817,Ga0310375_100009393,WAC08368.1,Ga0311013_11802	66535.1	1	28	45	46	0.0174	0.422	MKDKEDFWER	K	W	0.978	31.4	2.41	0.322	0.5	0	1	0	0	2	1399.66	590353	323	332
	OR_Experiment_3	OR_Exp3b_GS4	Ga0206388_11181817	Ga0206388_11181817,Ga0310375_100009393,WAC08368.1,Ga0311013_11802	66535.1	1	28	45	46	0.0174	0.422	MVPEGVSPESTIAFK	K	T	0.978	49.5	4.48	0.352	0.467	0	1	0	0	2	1591.8	7087320	263	277
	OR_Experiment_3	OR_Exp3b_GS4	Ga0206388_11181817	Ga0206388_11181817,Ga0310375_100009393,WAC08368.1,Ga0311013_11802	66535.1	1	28	45	46	0.0174	0.422	NHTVWGCSPLNYR	A	M	0.978	42.8	6.89	0.584	0.538	0	1	0	0	1	1603.74	868716	170	182
	OR_Experiment_3	OR_Exp3b_GS4	Ga0206388_11181817	Ga0206388_11181817,Ga0310375_100009393,WAC08368.1,Ga0311013_11802	66535.1	1	28	45	46	0.0174	0.422	RTLSVTWVTPEGDIVR	K	T	0.978	56.3	5.59	0.446	0.562	0	1	0	0	2	1828.99	3407920	189	204
	OR_Experiment_3	OR_Exp3b_GS4	Ga0206388_11181817	Ga0206388_11181817,Ga0310375_100009393,WAC08368.1,Ga0311013_11802	66535.1	1	28	45	46	0.0174	0.422	RVLEDIIKEYKAEATR	K	T	0.978	55.3	2.27	0.278	0.562	0	0	0	1	2	1934.07	3994980	365	380
	OR_Experiment_3	OR_Exp3b_GS4	Ga0206388_11181817	Ga0206388_11181817,Ga0310375_100009393,WAC08368.1,Ga0311013_11802	66535.1	1	28	45	46	0.0174	0.422	TDRVAWQNFKLPTR	K	K	0.978	54.2	3.82	0.251	0.75	0	0	1	0	2	1731.93	2708730	278	291
	OR_Experiment_3	OR_Exp3b_GS4	Ga0206388_11181817	Ga0206388_11181817,Ga0310375_100009393,WAC08368.1,Ga0311013_11802	66535.1	1	28	45	46	0.0174	0.422	TLSVTWVTPEGDIVR	R	T	0.978	56.3	5.03	0.488	0.567	0	1	0	0	2	1672.89	3547150	190	204
	OR_Experiment_3	OR_Exp3b_GS4	Ga0206388_11181817	Ga0206388_11181817,Ga0310375_100009393,WAC08368.1,Ga0311013_11802	66535.1	1	28	45	46	0.0174	0.422	VAWQNFKLPTR	R	K	0.978	52.8	3.41	0.422	0.682	0	1	1	0	2	1359.75	31210000	281	291
	OR_Experiment_3	OR_Exp3b_GS4	Ga0206388_11181817	Ga0206388_11181817,Ga0310375_100009393,WAC08368.1,Ga0311013_11802	66535.1	1	28	45	46	0.0174	0.422	VLEDIIKEYK	R	A	0.978	41.7	2.34	0.281	0.65	0	1	0	0	2	1249.7	3201000	366	375
	OR_Experiment_3	OR_Exp3b_GS4	Ga0206388_11181817	Ga0206388_11181817,Ga0310375_100009393,WAC08368.1,Ga0311013_11802	66535.1	1	28	45	46	0.0174	0.422	VLEDIIKEYKAEATR	R	T	0.995	73.4	11.2	0.481	0.667	0	1	1	0	2	1777.97	7326880	366	380
	OR_Experiment_3	OR_Exp3b_GS4	Ga0206388_11181817	Ga0206388_11181817,Ga0310375_100009393,WAC08368.1,Ga0311013_11802	66535.1	1	28	45	46	0.0174	0.422	VPEGVSPESTIAFK	M	T	0.978	45.3	4.06	0.327	0.429	0	1	0	0	1	1460.76	1751790	264	277
	OR_Experiment_3	OR_Exp3b_GS4	Ga0206388_11181817	Ga0206388_11181817,Ga0310375_100009393,WAC08368.1,Ga0311013_11802	66535.1	1	28	45	46	0.0174	0.422	VTWVTPEGDIVR	S	T	0.978	45.6	2.57	0.327	0.542	0	1	0	0	1	1371.73	4306780	193	204
	OR_Experiment_3	OR_Exp3b_GS4	Ga0206388_11181817	Ga0206388_11181817,Ga0310375_100009393,WAC08368.1,Ga0311013_11802	66535.1	1	28	45	46	0.0174	0.422	WSGITKDDIDNFHMCR	R	A	0.978	54.6	4.64	0.388	0.594	0	0	1	1	2	1994.88	4301180	333	348
	OR_Experiment_3	OR_Exp3b_GS4	Ga0206388_11181817	Ga0206388_11181817,Ga0310375_100009393,WAC08368.1,Ga0311013_11802	66535.1	1	28	45	46	0.0174	0.422	YGQFCQACFEHDAYFINTGGGSASCVVANHTVWGCSPLNYR	R	M	0.997	89.3	15	0.0358	0.402	0	0	0	2	2	4702.99	5386460	142	182
	OR_Experiment_3	OR_Exp3b_GS4	Ga0206388_11181817	Ga0206388_11181817,Ga0310375_100009393,WAC08368.1,Ga0311013_11802	66535.1	1	28	45	46	0.0174	0.422	YKIPFVPCSSQWAYNANPR	K	F	0.988	69.8	9.15	0.655	0.5	0	1	1	0	2	2298.11	5079570	91	109
	OR_Experiment_3	OR_Exp3b_GS5	Ga0206388_11181817	Ga0206388_11181817,Ga0310375_100009393,WAC08368.1,Ga0311013_11802	66535.1	1	18	31	41	0.0106	0.38	ALEDVMYEFGDAEIGAAVTK	K	V	0.987	67.7	10.8	0.573	0.475	0	7	0	0	2	2129.01	3589400	293	312
	OR_Experiment_3	OR_Exp3b_GS5	Ga0206388_11181817	Ga0206388_11181817,Ga0310375_100009393,WAC08368.1,Ga0311013_11802	66535.1	1	18	31	41	0.0106	0.38	ALFVGYTNSEQMAYEK	R	R	0.965	45.2	5.92	0.529	0.406	0	2	0	0	2	1866.86	2769900	349	364
	OR_Experiment_3	OR_Exp3b_GS5	Ga0206388_11181817	Ga0206388_11181817,Ga0310375_100009393,WAC08368.1,Ga0311013_11802	66535.1	1	18	31	41	0.0106	0.38	ALFVGYTNSEQMAYEKR	R	V	0.965	41.8	3.3	0.368	0.441	0	0	1	0	2	2022.96	3971170	349	365
	OR_Experiment_3	OR_Exp3b_GS5	Ga0206388_11181817	Ga0206388_11181817,Ga0310375_100009393,WAC08368.1,Ga0311013_11802	66535.1	1	18	31	41	0.0106	0.38	DDIDNFHMCR	K	A	0.965	40.8	5.24	0.446	0.6	0	2	0	0	2	1322.53	5057810	339	348
	OR_Experiment_3	OR_Exp3b_GS5	Ga0206388_11181817	Ga0206388_11181817,Ga0310375_100009393,WAC08368.1,Ga0311013_11802	66535.1	1	18	31	41	0.0106	0.38	ELIWYSGQAYPPCCVVQPK	R	T	0.965	49.4	6.74	0.243	0.421	0	3	0	0	2	2295.09	12601100	58	76
	OR_Experiment_3	OR_Exp3b_GS5	Ga0206388_11181817	Ga0206388_11181817,Ga0310375_100009393,WAC08368.1,Ga0311013_11802	66535.1	1	18	31	41	0.0106	0.38	EMEAVVGSDSISK	K	E	0.965	42.1	5.96	0.513	0.538	1	1	0	0	2	1351.64	13490100	30	42
	OR_Experiment_3	OR_Exp3b_GS5	Ga0206388_11181817	Ga0206388_11181817,Ga0310375_100009393,WAC08368.1,Ga0311013_11802	66535.1	1	18	31	41	0.0106	0.38	IFPFIEDTAKK	K	M	0.965	42.7	3.17	0.422	0.591	0	1	1	0	2	1308.72	9350870	252	262
	OR_Experiment_3	OR_Exp3b_GS5	Ga0206388_11181817	Ga0206388_11181817,Ga0310375_100009393,WAC08368.1,Ga0311013_11802	66535.1	1	18	31	41	0.0106	0.38	IPFVPCSSQWAYNANPR	K	F	0.988	78.7	10.9	0.706	0.618	0	5	0	0	2	2038.94	15167900	93	109
	OR_Experiment_3	OR_Exp3b_GS5	Ga0206388_11181817	Ga0206388_11181817,Ga0310375_100009393,WAC08368.1,Ga0311013_11802	66535.1	1	18	31	41	0.0106	0.38	MVPEGVSPESTIAFK	K	T	0.965	45.8	4.54	0.445	0.4	0	1	0	0	2	1607.83	4216190	263	277
	OR_Experiment_3	OR_Exp3b_GS5	Ga0206388_11181817	Ga0206388_11181817,Ga0310375_100009393,WAC08368.1,Ga0311013_11802	66535.1	1	18	31	41	0.0106	0.38	RTLSVTWVTPEGDIVR	K	T	0.965	54.3	2.49	0.243	0.5	0	0	1	0	2	1828.99	2095750	189	204
	OR_Experiment_3	OR_Exp3b_GS5	Ga0206388_11181817	Ga0206388_11181817,Ga0310375_100009393,WAC08368.1,Ga0311013_11802	66535.1	1	18	31	41	0.0106	0.38	TLSVTWVTPEGDIVR	R	T	0.971	70.1	8.92	0.526	0.667	0	4	0	0	2	1672.89	49062800	190	204
	OR_Experiment_3	OR_Exp3b_GS5	Ga0206388_11181817	Ga0206388_11181817,Ga0310375_100009393,WAC08368.1,Ga0311013_11802	66535.1	1	18	31	41	0.0106	0.38	TTEQVAGIVK	K	V	0.965	49.9	2.6	0.166	0.75	1	0	0	0	2	1045.59	679091	77	86
	OR_Experiment_3	OR_Exp3b_GS5	Ga0206388_11181817	Ga0206388_11181817,Ga0310375_100009393,WAC08368.1,Ga0311013_11802	66535.1	1	18	31	41	0.0106	0.38	TVSNPPAPFDPEMITEMLPPFMLTR	R	S	0.965	44.6	2.24	0.0538	0.36	0	0	1	0	2	2863.37	1010680	536	560
	OR_Experiment_3	OR_Exp3b_GS5	Ga0206388_11181817	Ga0206388_11181817,Ga0310375_100009393,WAC08368.1,Ga0311013_11802	66535.1	1	18	31	41	0.0106	0.38	VLEDIIKEYK	R	A	0.965	37.5	2.07	0.299	0.6	0	1	0	0	2	1249.7	5471350	366	375
	OR_Experiment_3	OR_Exp3b_GS5	Ga0206388_11181817	Ga0206388_11181817,Ga0310375_100009393,WAC08368.1,Ga0311013_11802	66535.1	1	18	31	41	0.0106	0.38	YGQFCQACFEHD	R	A	0.965	36.7	4.68	0.616	0.458	0	1	0	0	1	1561.58	2420770	142	153
	OR_Experiment_3	OR_Exp3b_GS5	Ga0206388_11181817	Ga0206388_11181817,Ga0310375_100009393,WAC08368.1,Ga0311013_11802	66535.1	1	18	31	41	0.0106	0.38	YGQFCQACFEHDAYFINTGGGSAS	R	C	0.965	28.1	3.1	0.477	0.188	0	1	0	0	1	2687.09	384810	142	165
	OR_Experiment_3	OR_Exp3b_GS5	Ga0206388_11181817	Ga0206388_11181817,Ga0310375_100009393,WAC08368.1,Ga0311013_11802	66535.1	1	18	31	41	0.0106	0.38	YKIPFVPCSSQWAYNANPR	K	F	0.965	52.5	5.96	0.577	0.421	0	2	3	0	2	2298.11	27998300	91	109
	OR_Experiment_3	OR_Exp3b_GS5	Ga0206388_11181817	Ga0206388_11181817,Ga0310375_100009393,WAC08368.1,Ga0311013_11802	66535.1	1	18	31	41	0.0106	0.38	YSSCEAGQESLR	G	C	0.965	34.3	4.24	0.437	0.417	0	1	0	0	1	1386.6	647264	404	415
	OR_Experiment_3	OR_Exp3a_CL	Ga0206388_11181818	Ga0206388_11181818,Ga0310375_100009394,WAC08369.1,Ga0311013_11803	49269.6	1	3	4	4	0.0345	0.105	ATYHDPCSLGR	K	L	0.987	48.5	4.52	0.476	0.636	0	1	0	0	2	1276.57	4637730	290	300
	OR_Experiment_3	OR_Exp3a_CL	Ga0206388_11181818	Ga0206388_11181818,Ga0310375_100009394,WAC08369.1,Ga0311013_11803	49269.6	1	3	4	4	0.0345	0.105	IINSLLYGDLEYTDTLAQEAAFR	R	C	0.987	76	14.7	0.718	0.457	0	2	0	0	2	2616.32	1347790	64	86
	OR_Experiment_3	OR_Exp3a_CL	Ga0206388_11181818	Ga0206388_11181818,Ga0310375_100009394,WAC08369.1,Ga0311013_11803	49269.6	1	3	4	4	0.0345	0.105	LSEPWIPWEGIR	R	T	0.961	37.1	2.38	0.348	0.417	0	1	0	0	2	1482.77	1435710	301	312
	OR_Experiment_3	OR_Exp3b_GS1	Ga0206388_11181818	Ga0206388_11181818,Ga0310375_100009394,WAC08369.1,Ga0311013_11803	49269.6	1	1	1	1	0.00319	0.0297	CFSCGGCDVSDKR	R	N	0.975	35.2	5.72	0.636	0.423	0	1	0	0	2	1530.58	182001	87	99
	OR_Experiment_3	OR_Exp3b_GS2	Ga0206388_11181818	Ga0206388_11181818,Ga0310375_100009394,WAC08369.1,Ga0311013_11803	49269.6	1	5	5	5	0.00363	0.174	CFSCGGCDVSDKR	R	N	0.995	43.7	5.38	0.54	0.5	0	1	0	0	2	1530.58	453548	87	99
	OR_Experiment_3	OR_Exp3b_GS2	Ga0206388_11181818	Ga0206388_11181818,Ga0310375_100009394,WAC08369.1,Ga0311013_11803	49269.6	1	5	5	5	0.00363	0.174	IINSLLYGDLEYTDTLAQEAAFR	R	C	0.994	39.3	5	0.0102	0.283	0	1	0	0	2	2617.3	447247	64	86
	OR_Experiment_3	OR_Exp3b_GS2	Ga0206388_11181818	Ga0206388_11181818,Ga0310375_100009394,WAC08369.1,Ga0311013_11803	49269.6	1	5	5	5	0.00363	0.174	TGGDISNSGWGQIHPR	R	R	0.986	63.5	5.72	0.435	0.688	0	0	1	0	2	1681.8	3743660	313	328
	OR_Experiment_3	OR_Exp3b_GS2	Ga0206388_11181818	Ga0206388_11181818,Ga0310375_100009394,WAC08369.1,Ga0311013_11803	49269.6	1	5	5	5	0.00363	0.174	VSHVIELVDEAYNK	K	-	0.949	44.9	4.16	0.434	0.536	0	1	0	0	2	1615.83	919820	425	438
	OR_Experiment_3	OR_Exp3b_GS2	Ga0206388_11181818	Ga0206388_11181818,Ga0310375_100009394,WAC08369.1,Ga0311013_11803	49269.6	1	5	5	5	0.00363	0.174	VVASCAECYR	K	N	0.997	39.8	5.92	0.548	0.6	0	1	0	0	2	1214.53	869456	234	243
	OR_Experiment_3	OR_Exp3b_GS3	Ga0206388_11181818	Ga0206388_11181818,Ga0310375_100009394,WAC08369.1,Ga0311013_11803	49269.6	1	27	51	74	0.0357	0.721	AIPGVELVEMLR	K	N	0.989	43.3	4.85	0.397	0.5	0	5	0	0	2	1342.74	144717000	348	359
	OR_Experiment_3	OR_Exp3b_GS3	Ga0206388_11181818	Ga0206388_11181818,Ga0310375_100009394,WAC08369.1,Ga0311013_11803	49269.6	1	27	51	74	0.0357	0.721	AQVPFMMLDNETCCGNLQYQTGHLEK	K	F	0.989	66.8	7.57	0	0.365	0	0	2	0	2	3100.36	2969460	189	214
	OR_Experiment_3	OR_Exp3b_GS3	Ga0206388_11181818	Ga0206388_11181818,Ga0310375_100009394,WAC08369.1,Ga0311013_11803	49269.6	1	27	51	74	0.0357	0.721	ATYHDPCSLGR	K	L	0.989	32.9	2.16	0.374	0.455	0	1	0	0	2	1276.57	1253040	290	300
	OR_Experiment_3	OR_Exp3b_GS3	Ga0206388_11181818	Ga0206388_11181818,Ga0310375_100009394,WAC08369.1,Ga0311013_11803	49269.6	1	27	51	74	0.0357	0.721	CFSCGGCDVSDKR	R	N	0.997	68.6	12.7	0.701	0.731	0	2	1	0	2	1547.6	38150400	87	99
	OR_Experiment_3	OR_Exp3b_GS3	Ga0206388_11181818	Ga0206388_11181818,Ga0310375_100009394,WAC08369.1,Ga0311013_11803	49269.6	1	27	51	74	0.0357	0.721	DLGFEVLHSAELVDGLVK	K	E	0.997	110	15	0.684	0.778	0	3	5	0	2	1941.03	39834300	259	276
	OR_Experiment_3	OR_Exp3b_GS3	Ga0206388_11181818	Ga0206388_11181818,Ga0310375_100009394,WAC08369.1,Ga0311013_11803	49269.6	1	27	51	74	0.0357	0.721	DLGFEVLHSAELVDGLVKEGK	K	L	0.997	86.9	13.6	0.602	0.619	0	0	2	0	2	2255.19	5188470	259	279
	OR_Experiment_3	OR_Exp3b_GS3	Ga0206388_11181818	Ga0206388_11181818,Ga0310375_100009394,WAC08369.1,Ga0311013_11803	49269.6	1	27	51	74	0.0357	0.721	DNAVAQATAR	K	V	0.989	36.9	2.89	0.328	0.55	0	1	0	0	2	1016.51	19745900	175	184
	OR_Experiment_3	OR_Exp3b_GS3	Ga0206388_11181818	Ga0206388_11181818,Ga0310375_100009394,WAC08369.1,Ga0311013_11803	49269.6	1	27	51	74	0.0357	0.721	EAGLTGASAIITGCVHSK	K	F	0.994	63.3	11	0.656	0.528	0	2	1	0	2	1753.89	89259300	391	408
	OR_Experiment_3	OR_Exp3b_GS3	Ga0206388_11181818	Ga0206388_11181818,Ga0310375_100009394,WAC08369.1,Ga0311013_11803	49269.6	1	27	51	74	0.0357	0.721	FSCGGCDVSDKR	C	N	0.989	46.9	7.47	0.503	0.542	0	1	1	0	1	1387.57	2649790	88	99
	OR_Experiment_3	OR_Exp3b_GS3	Ga0206388_11181818	Ga0206388_11181818,Ga0310375_100009394,WAC08369.1,Ga0311013_11803	49269.6	1	27	51	74	0.0357	0.721	GQFGCYEAPR	R	N	0.989	39.3	3.7	0.438	0.6	0	1	0	0	2	1184.52	140566000	334	343
	OR_Experiment_3	OR_Exp3b_GS3	Ga0206388_11181818	Ga0206388_11181818,Ga0310375_100009394,WAC08369.1,Ga0311013_11803	49269.6	1	27	51	74	0.0357	0.721	IINSLLYGDLEYTDTLAQEAAFR	R	C	0.997	79	14.7	0.148	0.478	0	6	9	0	2	2616.32	36338700	64	86
	OR_Experiment_3	OR_Exp3b_GS3	Ga0206388_11181818	Ga0206388_11181818,Ga0310375_100009394,WAC08369.1,Ga0311013_11803	49269.6	1	27	51	74	0.0357	0.721	KADTLFFVGCWASFKDNAVAQATAR	K	V	0.997	117	15	0.297	0.6	0	1	2	2	2	2774.37	10603900	160	184
	OR_Experiment_3	OR_Exp3b_GS3	Ga0206388_11181818	Ga0206388_11181818,Ga0310375_100009394,WAC08369.1,Ga0311013_11803	49269.6	1	27	51	74	0.0357	0.721	KNWVASDIKVEK	R	K	0.989	57.7	5	0.438	0.75	0	1	0	0	2	1416.78	1649000	148	159
	OR_Experiment_3	OR_Exp3b_GS3	Ga0206388_11181818	Ga0206388_11181818,Ga0310375_100009394,WAC08369.1,Ga0311013_11803	49269.6	1	27	51	74	0.0357	0.721	LDHNLDNYEWESR	K	C	0.989	56.2	6.32	0.521	0.654	0	1	0	0	2	1690.75	1409760	7	19
	OR_Experiment_3	OR_Exp3b_GS3	Ga0206388_11181818	Ga0206388_11181818,Ga0310375_100009394,WAC08369.1,Ga0311013_11803	49269.6	1	27	51	74	0.0357	0.721	LSEPWIPWEGIR	R	T	0.989	47.2	4.57	0.419	0.542	1	1	0	0	2	1482.77	87408800	301	312
	OR_Experiment_3	OR_Exp3b_GS3	Ga0206388_11181818	Ga0206388_11181818,Ga0310375_100009394,WAC08369.1,Ga0311013_11803	49269.6	1	27	51	74	0.0357	0.721	NHSNSYHSGEGGGVYEAYPETAQFASDWR	R	V	0.997	80.4	14.2	0	0.483	0	0	1	1	2	3216.37	7828580	360	388
	OR_Experiment_3	OR_Exp3b_GS3	Ga0206388_11181818	Ga0206388_11181818,Ga0310375_100009394,WAC08369.1,Ga0311013_11803	49269.6	1	27	51	74	0.0357	0.721	NLDLEILMMNQSLK	R	V	0.989	52	6.24	0	0.571	0	2	0	0	2	1677.86	7885830	100	113
	OR_Experiment_3	OR_Exp3b_GS3	Ga0206388_11181818	Ga0206388_11181818,Ga0310375_100009394,WAC08369.1,Ga0311013_11803	49269.6	1	27	51	74	0.0357	0.721	QMIATLER	K	T	0.989	33.4	2.38	0.332	0.688	0	1	0	0	2	944.487	2696940	128	135
	OR_Experiment_3	OR_Exp3b_GS3	Ga0206388_11181818	Ga0206388_11181818,Ga0310375_100009394,WAC08369.1,Ga0311013_11803	49269.6	1	27	51	74	0.0357	0.721	RGQFGCYEAPR	R	N	0.989	47.5	5.7	0.429	0.682	0	1	1	0	2	1340.62	24616300	333	343
	OR_Experiment_3	OR_Exp3b_GS3	Ga0206388_11181818	Ga0206388_11181818,Ga0310375_100009394,WAC08369.1,Ga0311013_11803	49269.6	1	27	51	74	0.0357	0.721	TGGDISNSGWGQIHPR	R	R	0.989	66.2	7.62	0.583	0.625	0	1	1	0	2	1681.8	5046540	313	328
	OR_Experiment_3	OR_Exp3b_GS3	Ga0206388_11181818	Ga0206388_11181818,Ga0310375_100009394,WAC08369.1,Ga0311013_11803	49269.6	1	27	51	74	0.0357	0.721	TGNYYGLNQKDR	R	K	0.989	50.6	5.47	0.37	0.625	0	1	0	0	2	1428.69	3688060	136	147
	OR_Experiment_3	OR_Exp3b_GS3	Ga0206388_11181818	Ga0206388_11181818,Ga0310375_100009394,WAC08369.1,Ga0311013_11803	49269.6	1	27	51	74	0.0357	0.721	TGNYYGLNQKDRK	R	N	0.989	31.3	3.06	0.0511	0.385	0	1	1	0	2	1556.78	2892530	136	148
	OR_Experiment_3	OR_Exp3b_GS3	Ga0206388_11181818	Ga0206388_11181818,Ga0310375_100009394,WAC08369.1,Ga0311013_11803	49269.6	1	27	51	74	0.0357	0.721	VKEAGLTGASAIITGCVHSK	R	F	0.997	118	15	0.724	0.775	0	1	1	0	2	1999.06	6383720	389	408
	OR_Experiment_3	OR_Exp3b_GS3	Ga0206388_11181818	Ga0206388_11181818,Ga0310375_100009394,WAC08369.1,Ga0311013_11803	49269.6	1	27	51	74	0.0357	0.721	VLDFATKDLGFEVLHSAELVDGLVK	K	E	0.989	59.2	5.42	0.336	0.52	0	0	1	1	2	2715.46	1135250	252	276
	OR_Experiment_3	OR_Exp3b_GS3	Ga0206388_11181818	Ga0206388_11181818,Ga0310375_100009394,WAC08369.1,Ga0311013_11803	49269.6	1	27	51	74	0.0357	0.721	VQNGINKVSHVIELVDEAYNK	R	-	0.992	70.6	9.54	0	0.476	0	1	1	0	2	2370.23	4091700	418	438
	OR_Experiment_3	OR_Exp3b_GS3	Ga0206388_11181818	Ga0206388_11181818,Ga0310375_100009394,WAC08369.1,Ga0311013_11803	49269.6	1	27	51	74	0.0357	0.721	VSHVIELVDEAYNK	K	-	0.991	62	9.31	0.553	0.679	1	2	0	0	2	1615.83	26570700	425	438
	OR_Experiment_3	OR_Exp3b_GS3	Ga0206388_11181818	Ga0206388_11181818,Ga0310375_100009394,WAC08369.1,Ga0311013_11803	49269.6	1	27	51	74	0.0357	0.721	VVASCAECYR	K	N	0.989	39.2	5.92	0.592	0.55	0	1	0	0	2	1214.53	1287140	234	243
	OR_Experiment_3	OR_Exp3b_GS4	Ga0206388_11181818	Ga0206388_11181818,Ga0310375_100009394,WAC08369.1,Ga0311013_11803	49269.6	1	33	53	66	0.025	0.705	ADTLFFVGCWASFK	K	D	0.978	42.9	4.6	0.485	0.464	0	1	0	0	2	1648.78	902958	161	174
	OR_Experiment_3	OR_Exp3b_GS4	Ga0206388_11181818	Ga0206388_11181818,Ga0310375_100009394,WAC08369.1,Ga0311013_11803	49269.6	1	33	53	66	0.025	0.705	ADTLFFVGCWASFKDNAVAQATAR	K	V	0.982	69.8	8.15	0.58	0.5	0	0	1	0	2	2646.28	834670	161	184
	OR_Experiment_3	OR_Exp3b_GS4	Ga0206388_11181818	Ga0206388_11181818,Ga0310375_100009394,WAC08369.1,Ga0311013_11803	49269.6	1	33	53	66	0.025	0.705	AIPGVELVEMLR	K	N	0.978	48.1	4.12	0.287	0.5	0	3	0	0	2	1326.75	32359100	348	359
	OR_Experiment_3	OR_Exp3b_GS4	Ga0206388_11181818	Ga0206388_11181818,Ga0310375_100009394,WAC08369.1,Ga0311013_11803	49269.6	1	33	53	66	0.025	0.705	AQVPFMMLDNETCCGNLQYQTGHLEK	K	F	0.993	66.5	10.5	0.018	0.365	0	0	2	0	2	3101.35	5204530	189	214
	OR_Experiment_3	OR_Exp3b_GS4	Ga0206388_11181818	Ga0206388_11181818,Ga0310375_100009394,WAC08369.1,Ga0311013_11803	49269.6	1	33	53	66	0.025	0.705	ATYHDPCSLGR	K	L	0.978	39.2	3.15	0.329	0.545	0	1	1	0	2	1276.57	4546080	290	300
	OR_Experiment_3	OR_Exp3b_GS4	Ga0206388_11181818	Ga0206388_11181818,Ga0310375_100009394,WAC08369.1,Ga0311013_11803	49269.6	1	33	53	66	0.025	0.705	CFSCGGCDVSDKR	R	N	0.994	58.1	11	0.628	0.654	0	3	1	0	2	1530.58	4760590	87	99
	OR_Experiment_3	OR_Exp3b_GS4	Ga0206388_11181818	Ga0206388_11181818,Ga0310375_100009394,WAC08369.1,Ga0311013_11803	49269.6	1	33	53	66	0.025	0.705	CFSCGGCDVSDKRN	R	L	0.978	30.5	2.59	0.449	0.393	0	1	0	0	1	1644.62	506062	87	100
	OR_Experiment_3	OR_Exp3b_GS4	Ga0206388_11181818	Ga0206388_11181818,Ga0310375_100009394,WAC08369.1,Ga0311013_11803	49269.6	1	33	53	66	0.025	0.705	DLGFEVLHSAELVDGLVK	K	E	0.997	110	15	0.727	0.778	0	2	4	0	2	1941.03	15013300	259	276
	OR_Experiment_3	OR_Exp3b_GS4	Ga0206388_11181818	Ga0206388_11181818,Ga0310375_100009394,WAC08369.1,Ga0311013_11803	49269.6	1	33	53	66	0.025	0.705	DLGFEVLHSAELVDGLVKEGK	K	L	0.978	61.7	4.59	0.413	0.476	0	0	1	0	2	2255.19	641780	259	279
	OR_Experiment_3	OR_Exp3b_GS4	Ga0206388_11181818	Ga0206388_11181818,Ga0310375_100009394,WAC08369.1,Ga0311013_11803	49269.6	1	33	53	66	0.025	0.705	DNAVAQATAR	K	V	0.978	34.9	2.14	0.347	0.5	0	1	0	0	2	1016.51	8507900	175	184
	OR_Experiment_3	OR_Exp3b_GS4	Ga0206388_11181818	Ga0206388_11181818,Ga0310375_100009394,WAC08369.1,Ga0311013_11803	49269.6	1	33	53	66	0.025	0.705	EAGLTGASAIITGCVHSK	K	F	0.993	76.6	10.6	0.569	0.611	0	1	1	0	2	1771.9	20274500	391	408
	OR_Experiment_3	OR_Exp3b_GS4	Ga0206388_11181818	Ga0206388_11181818,Ga0310375_100009394,WAC08369.1,Ga0311013_11803	49269.6	1	33	53	66	0.025	0.705	FMLNGALAR	K	V	0.978	36.6	2.19	0.331	0.611	0	1	0	0	2	1009.51	9161580	409	417
	OR_Experiment_3	OR_Exp3b_GS4	Ga0206388_11181818	Ga0206388_11181818,Ga0310375_100009394,WAC08369.1,Ga0311013_11803	49269.6	1	33	53	66	0.025	0.705	FSCGGCDVSDKR	C	N	0.978	37.9	6.34	0.586	0.458	0	1	1	0	1	1387.57	1237540	88	99
	OR_Experiment_3	OR_Exp3b_GS4	Ga0206388_11181818	Ga0206388_11181818,Ga0310375_100009394,WAC08369.1,Ga0311013_11803	49269.6	1	33	53	66	0.025	0.705	GQFGCYEAPR	R	N	0.978	36.1	3.89	0.465	0.55	0	1	0	0	2	1184.52	108800000	334	343
	OR_Experiment_3	OR_Exp3b_GS4	Ga0206388_11181818	Ga0206388_11181818,Ga0310375_100009394,WAC08369.1,Ga0311013_11803	49269.6	1	33	53	66	0.025	0.705	IINSLLYGDLEYTDTLAQEAAFR	R	C	0.997	69.8	12.5	0.653	0.435	0	4	6	0	2	2616.32	7288190	64	86
	OR_Experiment_3	OR_Exp3b_GS4	Ga0206388_11181818	Ga0206388_11181818,Ga0310375_100009394,WAC08369.1,Ga0311013_11803	49269.6	1	33	53	66	0.025	0.705	KADTLFFVGCWASFK	K	D	0.978	49.6	5.25	0.458	0.533	0	1	0	0	2	1776.88	919622	160	174
	OR_Experiment_3	OR_Exp3b_GS4	Ga0206388_11181818	Ga0206388_11181818,Ga0310375_100009394,WAC08369.1,Ga0311013_11803	49269.6	1	33	53	66	0.025	0.705	KADTLFFVGCWASFKDNAVAQATAR	K	V	0.997	95.6	15	0.703	0.6	0	1	2	1	2	2774.37	8088080	160	184
	OR_Experiment_3	OR_Exp3b_GS4	Ga0206388_11181818	Ga0206388_11181818,Ga0310375_100009394,WAC08369.1,Ga0311013_11803	49269.6	1	33	53	66	0.025	0.705	KNWVASDIKVEK	R	K	0.978	41.7	2.04	0.11	0.5	0	1	0	0	2	1416.78	9951490	148	159
	OR_Experiment_3	OR_Exp3b_GS4	Ga0206388_11181818	Ga0206388_11181818,Ga0310375_100009394,WAC08369.1,Ga0311013_11803	49269.6	1	33	53	66	0.025	0.705	KVVASCAECYR	K	N	0.978	45.2	4.85	0.535	0.591	0	1	0	0	2	1342.62	1892260	233	243
	OR_Experiment_3	OR_Exp3b_GS4	Ga0206388_11181818	Ga0206388_11181818,Ga0310375_100009394,WAC08369.1,Ga0311013_11803	49269.6	1	33	53	66	0.025	0.705	LDHNLDNYEWESR	K	C	0.979	60.8	7.41	0.533	0.654	0	1	1	0	2	1690.75	4879590	7	19
	OR_Experiment_3	OR_Exp3b_GS4	Ga0206388_11181818	Ga0206388_11181818,Ga0310375_100009394,WAC08369.1,Ga0311013_11803	49269.6	1	33	53	66	0.025	0.705	LDNETCCGNLQYQTGHLEK	M	F	0.978	46.5	3.1	0.415	0.421	0	0	1	0	1	2280	898507	196	214
	OR_Experiment_3	OR_Exp3b_GS4	Ga0206388_11181818	Ga0206388_11181818,Ga0310375_100009394,WAC08369.1,Ga0311013_11803	49269.6	1	33	53	66	0.025	0.705	LSEPWIPWEGIR	R	T	0.978	47.2	4.38	0.419	0.542	0	2	0	0	2	1482.77	110343000	301	312
	OR_Experiment_3	OR_Exp3b_GS4	Ga0206388_11181818	Ga0206388_11181818,Ga0310375_100009394,WAC08369.1,Ga0311013_11803	49269.6	1	33	53	66	0.025	0.705	NHSNSYHSGEGGGVYEAYPE	R	T	0.978	45.4	3.22	0.419	0.425	0	0	1	0	1	2153.88	1023380	360	379
	OR_Experiment_3	OR_Exp3b_GS4	Ga0206388_11181818	Ga0206388_11181818,Ga0310375_100009394,WAC08369.1,Ga0311013_11803	49269.6	1	33	53	66	0.025	0.705	NHSNSYHSGEGGGVYEAYPETAQFASDWR	R	V	0.997	81.4	14	0.00123	0.483	0	0	1	1	2	3216.37	15217700	360	388
	OR_Experiment_3	OR_Exp3b_GS4	Ga0206388_11181818	Ga0206388_11181818,Ga0310375_100009394,WAC08369.1,Ga0311013_11803	49269.6	1	33	53	66	0.025	0.705	NLDLEILMMNQSLK	R	V	0.978	43.8	4.89	0.247	0.5	0	1	0	0	2	1661.86	932655	100	113
	OR_Experiment_3	OR_Exp3b_GS4	Ga0206388_11181818	Ga0206388_11181818,Ga0310375_100009394,WAC08369.1,Ga0311013_11803	49269.6	1	33	53	66	0.025	0.705	RGQFGCYEAPR	R	N	0.978	31.3	2.29	0.316	0.455	0	1	0	0	2	1340.62	633550	333	343
	OR_Experiment_3	OR_Exp3b_GS4	Ga0206388_11181818	Ga0206388_11181818,Ga0310375_100009394,WAC08369.1,Ga0311013_11803	49269.6	1	33	53	66	0.025	0.705	TGGDISNSGWGQIHPR	R	R	0.992	71	10.1	0.577	0.625	0	1	1	0	2	1681.8	6034580	313	328
	OR_Experiment_3	OR_Exp3b_GS4	Ga0206388_11181818	Ga0206388_11181818,Ga0310375_100009394,WAC08369.1,Ga0311013_11803	49269.6	1	33	53	66	0.025	0.705	TGNYYGLNQK	R	D	0.978	30.8	2.77	0.318	0.5	0	1	0	0	2	1157.56	5007340	136	145
	OR_Experiment_3	OR_Exp3b_GS4	Ga0206388_11181818	Ga0206388_11181818,Ga0310375_100009394,WAC08369.1,Ga0311013_11803	49269.6	1	33	53	66	0.025	0.705	TGNYYGLNQKDR	R	K	0.979	60.3	7.32	0.469	0.75	0	1	1	0	2	1428.69	26836400	136	147
	OR_Experiment_3	OR_Exp3b_GS4	Ga0206388_11181818	Ga0206388_11181818,Ga0310375_100009394,WAC08369.1,Ga0311013_11803	49269.6	1	33	53	66	0.025	0.705	TNTFKLDHNLDNYEWESR	M	C	0.978	49.7	2.89	0.38	0.5	0	0	1	0	1	2282.05	1347750	2	19
	OR_Experiment_3	OR_Exp3b_GS4	Ga0206388_11181818	Ga0206388_11181818,Ga0310375_100009394,WAC08369.1,Ga0311013_11803	49269.6	1	33	53	66	0.025	0.705	VKEAGLTGASAIITGCVHSK	R	F	0.997	87	14.6	0.69	0.6	0	1	1	0	2	1999.06	5144750	389	408
	OR_Experiment_3	OR_Exp3b_GS4	Ga0206388_11181818	Ga0206388_11181818,Ga0310375_100009394,WAC08369.1,Ga0311013_11803	49269.6	1	33	53	66	0.025	0.705	VSHVIELVDEAYNK	K	-	0.982	60.8	8.09	0.544	0.679	0	1	1	0	2	1615.83	96148900	425	438
	OR_Experiment_3	OR_Exp3b_GS4	Ga0206388_11181818	Ga0206388_11181818,Ga0310375_100009394,WAC08369.1,Ga0311013_11803	49269.6	1	33	53	66	0.025	0.705	VVASCAECYR	K	N	0.978	39.9	5.23	0.516	0.6	0	1	0	0	2	1214.53	6185100	234	243
	OR_Experiment_3	OR_Exp3b_GS5	Ga0206388_11181818	Ga0206388_11181818,Ga0310375_100009394,WAC08369.1,Ga0311013_11803	49269.6	1	26	45	73	0.0189	0.635	ADTLFFVGCWASFK	K	D	0.965	32.9	2.43	0.295	0.357	0	1	0	0	2	1648.78	452236	161	174
	OR_Experiment_3	OR_Exp3b_GS5	Ga0206388_11181818	Ga0206388_11181818,Ga0310375_100009394,WAC08369.1,Ga0311013_11803	49269.6	1	26	45	73	0.0189	0.635	AIPGVELVEMLR	K	N	0.965	46.3	5.12	0.378	0.5	0	12	0	0	2	1326.75	110469000	348	359
	OR_Experiment_3	OR_Exp3b_GS5	Ga0206388_11181818	Ga0206388_11181818,Ga0310375_100009394,WAC08369.1,Ga0311013_11803	49269.6	1	26	45	73	0.0189	0.635	AQVPFMMLDNETCCGNLQYQTGHLEK	K	F	0.965	49.1	2.74	0.0652	0.327	0	0	1	0	2	3102.33	888536	189	214
	OR_Experiment_3	OR_Exp3b_GS5	Ga0206388_11181818	Ga0206388_11181818,Ga0310375_100009394,WAC08369.1,Ga0311013_11803	49269.6	1	26	45	73	0.0189	0.635	ATYHDPCSLGR	K	L	0.965	47.3	4.25	0.378	0.636	0	1	0	0	2	1276.57	4144190	290	300
	OR_Experiment_3	OR_Exp3b_GS5	Ga0206388_11181818	Ga0206388_11181818,Ga0310375_100009394,WAC08369.1,Ga0311013_11803	49269.6	1	26	45	73	0.0189	0.635	CFSCGGCDVSDKR	R	N	0.989	65.4	11.1	0.673	0.731	0	2	1	0	2	1530.58	32318400	87	99
	OR_Experiment_3	OR_Exp3b_GS5	Ga0206388_11181818	Ga0206388_11181818,Ga0310375_100009394,WAC08369.1,Ga0311013_11803	49269.6	1	26	45	73	0.0189	0.635	DLGFEVLHSAELVDGLVK	K	E	0.965	46.1	5.13	0.46	0.389	0	1	0	0	2	1941.03	383210	259	276
	OR_Experiment_3	OR_Exp3b_GS5	Ga0206388_11181818	Ga0206388_11181818,Ga0310375_100009394,WAC08369.1,Ga0311013_11803	49269.6	1	26	45	73	0.0189	0.635	EAGLTGASAIITGCVHSK	K	F	0.997	88.6	14.8	0.595	0.694	0	1	1	0	2	1771.9	38252900	391	408
	OR_Experiment_3	OR_Exp3b_GS5	Ga0206388_11181818	Ga0206388_11181818,Ga0310375_100009394,WAC08369.1,Ga0311013_11803	49269.6	1	26	45	73	0.0189	0.635	EAYPETAQFASDWR	Y	V	0.965	38.6	4.6	0.275	0.393	0	1	0	0	1	1670.74	3223880	375	388
	OR_Experiment_3	OR_Exp3b_GS5	Ga0206388_11181818	Ga0206388_11181818,Ga0310375_100009394,WAC08369.1,Ga0311013_11803	49269.6	1	26	45	73	0.0189	0.635	FDNWGACGR	K	T	0.965	34.3	3.14	0.294	0.556	0	1	0	0	2	1082.45	11080800	53	61
	OR_Experiment_3	OR_Exp3b_GS5	Ga0206388_11181818	Ga0206388_11181818,Ga0310375_100009394,WAC08369.1,Ga0311013_11803	49269.6	1	26	45	73	0.0189	0.635	FSCGGCDVSDKR	C	N	0.965	51.3	7.06	0.649	0.583	0	1	0	0	1	1387.57	535471	88	99
	OR_Experiment_3	OR_Exp3b_GS5	Ga0206388_11181818	Ga0206388_11181818,Ga0310375_100009394,WAC08369.1,Ga0311013_11803	49269.6	1	26	45	73	0.0189	0.635	GQFGCYEAPR	R	N	0.965	38.1	4.24	0.483	0.6	0	1	0	0	2	1184.52	12893600	334	343
	OR_Experiment_3	OR_Exp3b_GS5	Ga0206388_11181818	Ga0206388_11181818,Ga0310375_100009394,WAC08369.1,Ga0311013_11803	49269.6	1	26	45	73	0.0189	0.635	IINSLLYGDLEYTDTLAQEAAFR	R	C	0.997	84.4	13.7	0.216	0.5	0	4	4	0	2	2617.3	21673600	64	86
	OR_Experiment_3	OR_Exp3b_GS5	Ga0206388_11181818	Ga0206388_11181818,Ga0310375_100009394,WAC08369.1,Ga0311013_11803	49269.6	1	26	45	73	0.0189	0.635	KVVASCAECYR	K	N	0.965	45.2	6.14	0.535	0.591	0	1	0	0	2	1342.62	3319300	233	243
	OR_Experiment_3	OR_Exp3b_GS5	Ga0206388_11181818	Ga0206388_11181818,Ga0310375_100009394,WAC08369.1,Ga0311013_11803	49269.6	1	26	45	73	0.0189	0.635	LDHNLDNYEWESR	K	C	0.965	49.6	6.92	0.544	0.538	0	2	1	0	2	1690.75	15015000	7	19
	OR_Experiment_3	OR_Exp3b_GS5	Ga0206388_11181818	Ga0206388_11181818,Ga0310375_100009394,WAC08369.1,Ga0311013_11803	49269.6	1	26	45	73	0.0189	0.635	LEYTDTLAQEAAFR	D	C	0.965	49.1	5.7	0.458	0.464	0	1	0	0	1	1627.8	1949530	73	86
	OR_Experiment_3	OR_Exp3b_GS5	Ga0206388_11181818	Ga0206388_11181818,Ga0310375_100009394,WAC08369.1,Ga0311013_11803	49269.6	1	26	45	73	0.0189	0.635	LSEPWIPWEGIR	R	T	0.965	47.2	5.66	0.436	0.542	0	3	0	0	2	1482.77	69468600	301	312
	OR_Experiment_3	OR_Exp3b_GS5	Ga0206388_11181818	Ga0206388_11181818,Ga0310375_100009394,WAC08369.1,Ga0311013_11803	49269.6	1	26	45	73	0.0189	0.635	NHSNSYHSGEGGGVY	R	E	0.965	35.8	2.25	0.377	0.467	0	0	1	0	1	1564.64	2927590	360	374
	OR_Experiment_3	OR_Exp3b_GS5	Ga0206388_11181818	Ga0206388_11181818,Ga0310375_100009394,WAC08369.1,Ga0311013_11803	49269.6	1	26	45	73	0.0189	0.635	NHSNSYHSGEGGGVYEAYPETAQFASDWR	R	V	0.997	82.3	14.5	0	0.466	0	0	5	5	2	3216.37	34121000	360	388
	OR_Experiment_3	OR_Exp3b_GS5	Ga0206388_11181818	Ga0206388_11181818,Ga0310375_100009394,WAC08369.1,Ga0311013_11803	49269.6	1	26	45	73	0.0189	0.635	NLDLEILMMNQSLK	R	V	0.965	47.8	4.77	0.0858	0.536	0	5	0	0	2	1693.85	7976690	100	113
	OR_Experiment_3	OR_Exp3b_GS5	Ga0206388_11181818	Ga0206388_11181818,Ga0310375_100009394,WAC08369.1,Ga0311013_11803	49269.6	1	26	45	73	0.0189	0.635	RGQFGCYEAPR	R	N	0.965	34.4	2.51	0.294	0.5	0	1	0	0	2	1340.62	1282760	333	343
	OR_Experiment_3	OR_Exp3b_GS5	Ga0206388_11181818	Ga0206388_11181818,Ga0310375_100009394,WAC08369.1,Ga0311013_11803	49269.6	1	26	45	73	0.0189	0.635	TGGDISNSGWGQIHPR	R	R	0.965	56	6.15	0.293	0.531	0	1	1	0	2	1682.79	9986790	313	328
	OR_Experiment_3	OR_Exp3b_GS5	Ga0206388_11181818	Ga0206388_11181818,Ga0310375_100009394,WAC08369.1,Ga0311013_11803	49269.6	1	26	45	73	0.0189	0.635	TGNYYGLNQK	R	D	0.965	32.2	3.89	0.193	0.55	1	0	0	0	2	1157.56	478728	136	145
	OR_Experiment_3	OR_Exp3b_GS5	Ga0206388_11181818	Ga0206388_11181818,Ga0310375_100009394,WAC08369.1,Ga0311013_11803	49269.6	1	26	45	73	0.0189	0.635	TGNYYGLNQKDR	R	K	0.965	59.8	7.89	0.436	0.708	0	2	0	0	2	1428.69	2697710	136	147
	OR_Experiment_3	OR_Exp3b_GS5	Ga0206388_11181818	Ga0206388_11181818,Ga0310375_100009394,WAC08369.1,Ga0311013_11803	49269.6	1	26	45	73	0.0189	0.635	VKEAGLTGASAIITGCVHSK	R	F	0.997	85.1	13.9	0.673	0.6	0	1	1	0	2	1999.06	27701100	389	408
	OR_Experiment_3	OR_Exp3b_GS5	Ga0206388_11181818	Ga0206388_11181818,Ga0310375_100009394,WAC08369.1,Ga0311013_11803	49269.6	1	26	45	73	0.0189	0.635	VSHVIELVDEAYNK	K	-	0.968	63.9	8.64	0.568	0.679	0	4	3	0	2	1615.83	78101200	425	438
	OR_Experiment_3	OR_Exp3b_GS5	Ga0206388_11181818	Ga0206388_11181818,Ga0310375_100009394,WAC08369.1,Ga0311013_11803	49269.6	1	26	45	73	0.0189	0.635	VVASCAECYR	K	N	0.965	41.1	6.19	0.501	0.6	0	1	0	0	2	1214.53	2931090	234	243
	OR_Experiment_3	OR_Exp3a_CL	Ga0206388_11181819	Ga0206388_11181819,Ga0310375_100009395,WAC08370.1,Ga0311013_11804	54522.5	1	4	5	8	0.069	0.108	DFSMVPQSEPALVVHAK	K	N	0.987	36.2	4.12	0.459	0.324	0	1	0	0	2	1870.94	690426	28	44
	OR_Experiment_3	OR_Exp3a_CL	Ga0206388_11181819	Ga0206388_11181819,Ga0310375_100009395,WAC08370.1,Ga0311013_11804	54522.5	1	4	5	8	0.069	0.108	NAEEIVDAVITASDNGIPLYPVSSK	K	V	0.987	70.4	13.2	0.744	0.42	0	5	0	0	2	2602.32	2145540	45	69
	OR_Experiment_3	OR_Exp3a_CL	Ga0206388_11181819	Ga0206388_11181819,Ga0310375_100009395,WAC08370.1,Ga0311013_11804	54522.5	1	4	5	8	0.069	0.108	NAEEIVDAVITASDNGIPLYPVSSKVHFNGGTIPR	K	K	0.997	91.7	12.6	0.243	0.543	0	0	0	1	2	3681.88	758925	45	79
	OR_Experiment_3	OR_Exp3a_CL	Ga0206388_11181819	Ga0206388_11181819,Ga0310375_100009395,WAC08370.1,Ga0311013_11804	54522.5	1	4	5	8	0.069	0.108	SEPALVVHAK	Q	N	0.979	32.5	2.96	0.397	0.45	0	1	0	0	1	1050.59	9994580	35	44
	OR_Experiment_3	OR_Exp3b_GS1	Ga0206388_11181819	Ga0206388_11181819,Ga0310375_100009395,WAC08370.1,Ga0311013_11804	54522.5	1	1	1	1	0.00319	0.0373	GYSAEEVGIYVQPLEEGR	K	A	0.977	34.7	6.14	0.524	0.25	0	1	0	0	2	1995.97	141218	388	405
	OR_Experiment_3	OR_Exp3b_GS2	Ga0206388_11181819	Ga0206388_11181819,Ga0310375_100009395,WAC08370.1,Ga0311013_11804	54522.5	1	17	25	27	0.0196	0.414	AAQMTYSFYYENAESAK	R	V	0.997	45.5	6.96	0.637	0.412	0	2	0	0	2	1989.85	889696	406	422
	OR_Experiment_3	OR_Exp3b_GS2	Ga0206388_11181819	Ga0206388_11181819,Ga0310375_100009395,WAC08370.1,Ga0311013_11804	54522.5	1	17	25	27	0.0196	0.414	DKGYSAEEVGIYVQPLEEGR	K	A	0.997	74.9	10.9	0.37	0.525	0	1	1	0	2	2239.09	4735730	386	405
	OR_Experiment_3	OR_Exp3b_GS2	Ga0206388_11181819	Ga0206388_11181819,Ga0310375_100009395,WAC08370.1,Ga0311013_11804	54522.5	1	17	25	27	0.0196	0.414	EGRAAQMTYSFYYENAESAK	E	V	0.997	47.4	7.44	0.0274	0.3	0	1	0	0	1	2316.02	1297050	403	422
	OR_Experiment_3	OR_Exp3b_GS2	Ga0206388_11181819	Ga0206388_11181819,Ga0310375_100009395,WAC08370.1,Ga0311013_11804	54522.5	1	17	25	27	0.0196	0.414	FIVNNMVLASMLAGDKK	R	S	0.993	46.5	5	0.0624	0.412	0	1	0	0	2	1866.98	479667	259	275
	OR_Experiment_3	OR_Exp3b_GS2	Ga0206388_11181819	Ga0206388_11181819,Ga0310375_100009395,WAC08370.1,Ga0311013_11804	54522.5	1	17	25	27	0.0196	0.414	FVTGSAAYNDFGKPGTYADGVNSQGPGTLDFWR	K	M	0.997	83.5	13.5	0.109	0.424	0	0	2	0	2	3496.61	1903470	171	203
	OR_Experiment_3	OR_Exp3b_GS2	Ga0206388_11181819	Ga0206388_11181819,Ga0310375_100009395,WAC08370.1,Ga0311013_11804	54522.5	1	17	25	27	0.0196	0.414	GNCQELVFMTTLDR	K	A	0.99	45.7	5.01	0.503	0.5	0	1	0	0	2	1699.78	648757	359	372
	OR_Experiment_3	OR_Exp3b_GS2	Ga0206388_11181819	Ga0206388_11181819,Ga0310375_100009395,WAC08370.1,Ga0311013_11804	54522.5	1	17	25	27	0.0196	0.414	KGGIALDLSSMNAIDRIDQLGR	R	W	0.997	72.7	9.05	0.197	0.523	0	0	2	1	2	2343.25	4432380	80	101
	OR_Experiment_3	OR_Exp3b_GS2	Ga0206388_11181819	Ga0206388_11181819,Ga0310375_100009395,WAC08370.1,Ga0311013_11804	54522.5	1	17	25	27	0.0196	0.414	LAYQEAYINETWKK	R	K	0.997	57.3	6.82	0.234	0.607	0	1	0	0	2	1756.89	1425100	304	317
	OR_Experiment_3	OR_Exp3b_GS2	Ga0206388_11181819	Ga0206388_11181819,Ga0310375_100009395,WAC08370.1,Ga0311013_11804	54522.5	1	17	25	27	0.0196	0.414	LPAYTSVLIIGGLK	K	R	0.974	40.2	4.42	0.393	0.429	0	1	0	0	2	1444.88	421994	284	297
	OR_Experiment_3	OR_Exp3b_GS2	Ga0206388_11181819	Ga0206388_11181819,Ga0310375_100009395,WAC08370.1,Ga0311013_11804	54522.5	1	17	25	27	0.0196	0.414	LPAYTSVLIIGGLKR	K	R	0.997	71.4	9.48	0.482	0.8	0	0	1	0	2	1600.98	706933	284	298
	OR_Experiment_3	OR_Exp3b_GS2	Ga0206388_11181819	Ga0206388_11181819,Ga0310375_100009395,WAC08370.1,Ga0311013_11804	54522.5	1	17	25	27	0.0196	0.414	MLQGSQGTLGVVYK	R	G	0.997	49.3	5.89	0.327	0.5	0	1	0	0	2	1496.81	902292	204	217
	OR_Experiment_3	OR_Exp3b_GS2	Ga0206388_11181819	Ga0206388_11181819,Ga0310375_100009395,WAC08370.1,Ga0311013_11804	54522.5	1	17	25	27	0.0196	0.414	MLQGSQGTLGVVYKG	R	I	0.959	43.6	4.25	0.427	0.433	0	1	0	0	1	1553.83	1133560	204	218
	OR_Experiment_3	OR_Exp3b_GS2	Ga0206388_11181819	Ga0206388_11181819,Ga0310375_100009395,WAC08370.1,Ga0311013_11804	54522.5	1	17	25	27	0.0196	0.414	NAEEIVDAVITASDNGIPLYPVSSK	K	V	0.997	102	15	0.44	0.54	0	4	2	0	2	2603.31	27620000	45	69
	OR_Experiment_3	OR_Exp3b_GS2	Ga0206388_11181819	Ga0206388_11181819,Ga0310375_100009395,WAC08370.1,Ga0311013_11804	54522.5	1	17	25	27	0.0196	0.414	PGTYADGVNSQGPGTLDFWR	K	M	0.997	66	8.89	0.614	0.475	0	1	0	0	1	2137.99	433110	184	203
	OR_Experiment_3	OR_Exp3b_GS2	Ga0206388_11181819	Ga0206388_11181819,Ga0310375_100009395,WAC08370.1,Ga0311013_11804	54522.5	1	17	25	27	0.0196	0.414	SIDDLKSKLPAYTSVLIIGGLK	K	R	0.98	58.5	5.25	0.496	0.477	0	0	1	0	2	2331.35	757271	276	297
	OR_Experiment_3	OR_Exp3b_GS2	Ga0206388_11181819	Ga0206388_11181819,Ga0310375_100009395,WAC08370.1,Ga0311013_11804	54522.5	1	17	25	27	0.0196	0.414	SIDDLKSKLPAYTSVLIIGGLKR	K	R	0.96	60.6	6.52	0.457	0.543	0	0	0	1	2	2487.45	853301	276	298
	OR_Experiment_3	OR_Exp3b_GS2	Ga0206388_11181819	Ga0206388_11181819,Ga0310375_100009395,WAC08370.1,Ga0311013_11804	54522.5	1	17	25	27	0.0196	0.414	SKLPAYTSVLIIGGLKR	K	R	0.961	48.9	4.96	0.46	0.529	0	0	1	0	2	1816.11	2563940	282	298
	OR_Experiment_3	OR_Exp3b_GS3	Ga0206388_11181819	Ga0206388_11181819,Ga0310375_100009395,WAC08370.1,Ga0311013_11804	54522.5	1	44	82	96	0.0463	0.772	AAQMTYSFYYENAESAK	R	V	0.991	54	9.37	0.657	0.471	0	2	0	0	2	1989.85	2762850	406	422
	OR_Experiment_3	OR_Exp3b_GS3	Ga0206388_11181819	Ga0206388_11181819,Ga0310375_100009395,WAC08370.1,Ga0311013_11804	54522.5	1	44	82	96	0.0463	0.772	AEEIVDAVITASDNGIPLYPVSSK	N	V	0.996	74.3	12.2	0.6	0.438	0	1	0	0	1	2488.28	1448980	46	69
	OR_Experiment_3	OR_Exp3b_GS3	Ga0206388_11181819	Ga0206388_11181819,Ga0310375_100009395,WAC08370.1,Ga0311013_11804	54522.5	1	44	82	96	0.0463	0.772	AKLVEKLDVVSGLEK	K	S	0.991	71.5	9.34	0.625	0.7	0	1	1	0	2	1627.96	8477110	322	336
	OR_Experiment_3	OR_Exp3b_GS3	Ga0206388_11181819	Ga0206388_11181819,Ga0310375_100009395,WAC08370.1,Ga0311013_11804	54522.5	1	44	82	96	0.0463	0.772	ALIPAVYNAGGFFNKPFEWIAQFVYPK	R	A	0.989	35	2.82	0.186	0.241	0	0	1	0	2	3119.6	234607	429	455
	OR_Experiment_3	OR_Exp3b_GS3	Ga0206388_11181819	Ga0206388_11181819,Ga0310375_100009395,WAC08370.1,Ga0311013_11804	54522.5	1	44	82	96	0.0463	0.772	APDYTATLTR	K	V	0.989	40.7	2.7	0.381	0.6	0	1	0	0	2	1108.56	5017220	456	465
	OR_Experiment_3	OR_Exp3b_GS3	Ga0206388_11181819	Ga0206388_11181819,Ga0310375_100009395,WAC08370.1,Ga0311013_11804	54522.5	1	44	82	96	0.0463	0.772	AVITASDNGIPLYPVSSK	D	V	0.991	59.4	9.17	0.641	0.472	0	1	0	0	1	1831.98	1701060	52	69
	OR_Experiment_3	OR_Exp3b_GS3	Ga0206388_11181819	Ga0206388_11181819,Ga0310375_100009395,WAC08370.1,Ga0311013_11804	54522.5	1	44	82	96	0.0463	0.772	DFSMVPQSEPALVVHAK	K	N	0.989	44.3	4.89	0.521	0.382	0	2	2	0	2	1854.94	53741700	28	44
	OR_Experiment_3	OR_Exp3b_GS3	Ga0206388_11181819	Ga0206388_11181819,Ga0310375_100009395,WAC08370.1,Ga0311013_11804	54522.5	1	44	82	96	0.0463	0.772	DKGYSAEEVGIY	K	V	0.989	35.6	4.55	0.421	0.458	1	1	0	0	1	1330.62	3421260	386	397
	OR_Experiment_3	OR_Exp3b_GS3	Ga0206388_11181819	Ga0206388_11181819,Ga0310375_100009395,WAC08370.1,Ga0311013_11804	54522.5	1	44	82	96	0.0463	0.772	DKGYSAEEVGIYVQPLEEGR	K	A	0.997	86.3	15	0.404	0.6	0	1	1	0	2	2239.09	10724400	386	405
	OR_Experiment_3	OR_Exp3b_GS3	Ga0206388_11181819	Ga0206388_11181819,Ga0310375_100009395,WAC08370.1,Ga0311013_11804	54522.5	1	44	82	96	0.0463	0.772	FIVNNMVLASMLAGDK	R	K	0.989	43.1	3.8	0.42	0.375	0	1	0	0	2	1738.89	1351310	259	274
	OR_Experiment_3	OR_Exp3b_GS3	Ga0206388_11181819	Ga0206388_11181819,Ga0310375_100009395,WAC08370.1,Ga0311013_11804	54522.5	1	44	82	96	0.0463	0.772	FIVNNMVLASMLAGDKK	R	S	0.989	59	6.6	0.354	0.5	0	4	3	0	2	1866.98	35765600	259	275
	OR_Experiment_3	OR_Exp3b_GS3	Ga0206388_11181819	Ga0206388_11181819,Ga0310375_100009395,WAC08370.1,Ga0311013_11804	54522.5	1	44	82	96	0.0463	0.772	FNDVVLPIAKDK	R	G	0.989	35.4	2.35	0.311	0.458	0	1	0	0	2	1358.77	2377600	376	387
	OR_Experiment_3	OR_Exp3b_GS3	Ga0206388_11181819	Ga0206388_11181819,Ga0310375_100009395,WAC08370.1,Ga0311013_11804	54522.5	1	44	82	96	0.0463	0.772	FVTGSAAYNDFGK	K	P	0.989	43.4	5.59	0.488	0.462	0	1	0	0	1	1376.65	4749010	171	183
	OR_Experiment_3	OR_Exp3b_GS3	Ga0206388_11181819	Ga0206388_11181819,Ga0310375_100009395,WAC08370.1,Ga0311013_11804	54522.5	1	44	82	96	0.0463	0.772	FVTGSAAYNDFGKPGTYAD	K	G	0.989	32.7	2.23	0.318	0.289	0	1	0	0	1	1980.9	585228	171	189
	OR_Experiment_3	OR_Exp3b_GS3	Ga0206388_11181819	Ga0206388_11181819,Ga0310375_100009395,WAC08370.1,Ga0311013_11804	54522.5	1	44	82	96	0.0463	0.772	FVTGSAAYNDFGKPGTYADGVNSQGPGTLDFWR	K	M	0.997	84.1	13.9	0.00951	0.424	0	1	2	0	2	3496.61	9726130	171	203
	OR_Experiment_3	OR_Exp3b_GS3	Ga0206388_11181819	Ga0206388_11181819,Ga0310375_100009395,WAC08370.1,Ga0311013_11804	54522.5	1	44	82	96	0.0463	0.772	GGIALDLSSMNAIDR	K	I	0.989	39.2	3.74	0.395	0.367	0	1	0	0	2	1548.77	1068950	81	95
	OR_Experiment_3	OR_Exp3b_GS3	Ga0206388_11181819	Ga0206388_11181819,Ga0310375_100009395,WAC08370.1,Ga0311013_11804	54522.5	1	44	82	96	0.0463	0.772	GGIALDLSSMNAIDRIDQLGR	K	W	0.989	62.4	4.34	0.176	0.429	0	0	2	0	2	2216.13	7711870	81	101
	OR_Experiment_3	OR_Exp3b_GS3	Ga0206388_11181819	Ga0206388_11181819,Ga0310375_100009395,WAC08370.1,Ga0311013_11804	54522.5	1	44	82	96	0.0463	0.772	GIVKYEQTPK	K	M	0.989	39.5	2.33	0.329	0.6	0	1	0	0	2	1162.65	1728520	218	227
	OR_Experiment_3	OR_Exp3b_GS3	Ga0206388_11181819	Ga0206388_11181819,Ga0310375_100009395,WAC08370.1,Ga0311013_11804	54522.5	1	44	82	96	0.0463	0.772	GNCQELVFMTTLDR	K	A	0.989	51.1	5.42	0.501	0.571	0	2	0	0	2	1699.78	10191300	359	372
	OR_Experiment_3	OR_Exp3b_GS3	Ga0206388_11181819	Ga0206388_11181819,Ga0310375_100009395,WAC08370.1,Ga0311013_11804	54522.5	1	44	82	96	0.0463	0.772	GYSAEEVGIYVQPLEEGR	K	A	0.989	58.7	6.47	0.486	0.5	0	1	0	0	2	1995.97	6932780	388	405
	OR_Experiment_3	OR_Exp3b_GS3	Ga0206388_11181819	Ga0206388_11181819,Ga0310375_100009395,WAC08370.1,Ga0311013_11804	54522.5	1	44	82	96	0.0463	0.772	HAYKGNCQELVFMTTLDR	K	A	0.989	49.2	2.17	0.161	0.528	0	0	0	1	2	2199.03	4062230	355	372
	OR_Experiment_3	OR_Exp3b_GS3	Ga0206388_11181819	Ga0206388_11181819,Ga0310375_100009395,WAC08370.1,Ga0311013_11804	54522.5	1	44	82	96	0.0463	0.772	KGGIALDLSSMNAIDR	R	I	0.989	64.3	7.36	0.526	0.594	0	2	2	0	2	1676.86	7326230	80	95
	OR_Experiment_3	OR_Exp3b_GS3	Ga0206388_11181819	Ga0206388_11181819,Ga0310375_100009395,WAC08370.1,Ga0311013_11804	54522.5	1	44	82	96	0.0463	0.772	KGGIALDLSSMNAIDRIDQLGR	R	W	0.99	67.2	8.42	0.161	0.523	0	0	2	0	2	2343.25	8498460	80	101
	OR_Experiment_3	OR_Exp3b_GS3	Ga0206388_11181819	Ga0206388_11181819,Ga0310375_100009395,WAC08370.1,Ga0311013_11804	54522.5	1	44	82	96	0.0463	0.772	KLFDPNMILGPGK	K	L	0.989	34.7	3.51	0.187	0.423	0	2	0	0	2	1445.78	2994680	468	480
	OR_Experiment_3	OR_Exp3b_GS3	Ga0206388_11181819	Ga0206388_11181819,Ga0310375_100009395,WAC08370.1,Ga0311013_11804	54522.5	1	44	82	96	0.0463	0.772	LAYQEAYINETWK	R	K	0.989	44.2	3.28	0.256	0.538	0	2	0	0	2	1628.8	5721780	304	316
	OR_Experiment_3	OR_Exp3b_GS3	Ga0206388_11181819	Ga0206388_11181819,Ga0310375_100009395,WAC08370.1,Ga0311013_11804	54522.5	1	44	82	96	0.0463	0.772	LAYQEAYINETWKK	R	K	0.989	52.7	5.6	0.459	0.571	0	1	0	0	2	1756.89	3583510	304	317
	OR_Experiment_3	OR_Exp3b_GS3	Ga0206388_11181819	Ga0206388_11181819,Ga0310375_100009395,WAC08370.1,Ga0311013_11804	54522.5	1	44	82	96	0.0463	0.772	LFDPNMILGPGK	K	L	0.989	47.7	3.54	0.216	0.583	0	1	0	0	2	1317.69	5916340	469	480
	OR_Experiment_3	OR_Exp3b_GS3	Ga0206388_11181819	Ga0206388_11181819,Ga0310375_100009395,WAC08370.1,Ga0311013_11804	54522.5	1	44	82	96	0.0463	0.772	LKVSDQASDKAK	K	Y	0.989	37.9	4	0.454	0.5	0	1	1	0	2	1289.71	2916600	13	24
	OR_Experiment_3	OR_Exp3b_GS3	Ga0206388_11181819	Ga0206388_11181819,Ga0310375_100009395,WAC08370.1,Ga0311013_11804	54522.5	1	44	82	96	0.0463	0.772	LPAYTSVLIIGGLK	K	R	0.995	70.8	11.3	0.534	0.714	0	1	1	0	2	1444.88	6241270	284	297
	OR_Experiment_3	OR_Exp3b_GS3	Ga0206388_11181819	Ga0206388_11181819,Ga0310375_100009395,WAC08370.1,Ga0311013_11804	54522.5	1	44	82	96	0.0463	0.772	LPAYTSVLIIGGLKR	K	R	0.989	53.6	5.55	0.455	0.533	0	1	2	0	2	1600.98	5582950	284	298
	OR_Experiment_3	OR_Exp3b_GS3	Ga0206388_11181819	Ga0206388_11181819,Ga0310375_100009395,WAC08370.1,Ga0311013_11804	54522.5	1	44	82	96	0.0463	0.772	LQGSQGTLGVVYK	M	G	0.989	40.5	3.48	0.398	0.462	0	1	0	0	1	1349.74	8215850	205	217
	OR_Experiment_3	OR_Exp3b_GS3	Ga0206388_11181819	Ga0206388_11181819,Ga0310375_100009395,WAC08370.1,Ga0311013_11804	54522.5	1	44	82	96	0.0463	0.772	LVEKLDVVSGLEK	K	S	0.989	44.2	3.74	0.455	0.538	1	1	1	0	2	1428.83	17889500	324	336
	OR_Experiment_3	OR_Exp3b_GS3	Ga0206388_11181819	Ga0206388_11181819,Ga0310375_100009395,WAC08370.1,Ga0311013_11804	54522.5	1	44	82	96	0.0463	0.772	MLQGSQGTLGVVYK	R	G	0.989	45.6	5.26	0.362	0.5	1	1	0	0	2	1480.78	7162320	204	217
	OR_Experiment_3	OR_Exp3b_GS3	Ga0206388_11181819	Ga0206388_11181819,Ga0310375_100009395,WAC08370.1,Ga0311013_11804	54522.5	1	44	82	96	0.0463	0.772	MLQGSQGTLGVVYKG	R	I	0.989	39.7	5.8	0.247	0.4	0	2	0	0	1	1537.8	5975840	204	218
	OR_Experiment_3	OR_Exp3b_GS3	Ga0206388_11181819	Ga0206388_11181819,Ga0310375_100009395,WAC08370.1,Ga0311013_11804	54522.5	1	44	82	96	0.0463	0.772	NAEEIVDAVITASDNGIPLYPVSSK	K	V	0.997	89.6	15	0.376	0.5	0	7	6	0	2	2603.31	197888000	45	69
	OR_Experiment_3	OR_Exp3b_GS3	Ga0206388_11181819	Ga0206388_11181819,Ga0310375_100009395,WAC08370.1,Ga0311013_11804	54522.5	1	44	82	96	0.0463	0.772	SIDDLKSKLPAYTSVLIIGGLK	K	R	0.989	56	6.62	0.434	0.455	0	1	1	1	2	2331.35	5750120	276	297
	OR_Experiment_3	OR_Exp3b_GS3	Ga0206388_11181819	Ga0206388_11181819,Ga0310375_100009395,WAC08370.1,Ga0311013_11804	54522.5	1	44	82	96	0.0463	0.772	SIDDLKSKLPAYTSVLIIGGLKR	K	R	0.989	57.8	5.34	0.403	0.522	0	0	2	1	2	2487.45	7160610	276	298
	OR_Experiment_3	OR_Exp3b_GS3	Ga0206388_11181819	Ga0206388_11181819,Ga0310375_100009395,WAC08370.1,Ga0311013_11804	54522.5	1	44	82	96	0.0463	0.772	SKLPAYTSVLIIGGLK	K	R	0.989	49.7	2.59	0.348	0.594	0	0	1	0	2	1660	13245700	282	297
	OR_Experiment_3	OR_Exp3b_GS3	Ga0206388_11181819	Ga0206388_11181819,Ga0310375_100009395,WAC08370.1,Ga0311013_11804	54522.5	1	44	82	96	0.0463	0.772	SKLPAYTSVLIIGGLKR	K	R	0.989	38.7	4.07	0.424	0.324	0	1	1	0	2	1816.11	3626430	282	298
	OR_Experiment_3	OR_Exp3b_GS3	Ga0206388_11181819	Ga0206388_11181819,Ga0310375_100009395,WAC08370.1,Ga0311013_11804	54522.5	1	44	82	96	0.0463	0.772	TFFVISDTMDELIDPLYDLLHR	K	R	0.989	43	2.47	0.321	0.318	0	0	1	0	2	2669.32	469221	231	252
	OR_Experiment_3	OR_Exp3b_GS3	Ga0206388_11181819	Ga0206388_11181819,Ga0310375_100009395,WAC08370.1,Ga0311013_11804	54522.5	1	44	82	96	0.0463	0.772	TVMPLLPHADR	R	S	0.989	40.5	2.82	0.348	0.5	0	1	1	0	2	1249.67	12750300	125	135
	OR_Experiment_3	OR_Exp3b_GS3	Ga0206388_11181819	Ga0206388_11181819,Ga0310375_100009395,WAC08370.1,Ga0311013_11804	54522.5	1	44	82	96	0.0463	0.772	WGHLECGVTWEQYANK	R	L	0.995	66.3	11.1	0.608	0.594	0	1	1	0	2	1977.89	8226020	102	117
	OR_Experiment_3	OR_Exp3b_GS3	Ga0206388_11181819	Ga0206388_11181819,Ga0310375_100009395,WAC08370.1,Ga0311013_11804	54522.5	1	44	82	96	0.0463	0.772	WGHLECGVTWEQYANKLK	R	E	0.994	65.7	10.7	0.67	0.556	0	1	1	0	2	2219.07	6975020	102	119
	OR_Experiment_3	OR_Exp3b_GS3	Ga0206388_11181819	Ga0206388_11181819,Ga0310375_100009395,WAC08370.1,Ga0311013_11804	54522.5	1	44	82	96	0.0463	0.772	WGHLECGVTWEQYANKLKEVGGR	R	T	0.995	84.7	11.1	0.1	0.609	0	0	1	1	2	2717.33	4635840	102	124
	OR_Experiment_3	OR_Exp3b_GS4	Ga0206388_11181819	Ga0206388_11181819,Ga0310375_100009395,WAC08370.1,Ga0311013_11804	54522.5	1	38	66	69	0.0261	0.605	AAQMTYSFYYENAESAK	R	V	0.987	54.2	9.03	0.644	0.471	0	2	0	0	2	1973.86	3100990	406	422
	OR_Experiment_3	OR_Exp3b_GS4	Ga0206388_11181819	Ga0206388_11181819,Ga0310375_100009395,WAC08370.1,Ga0311013_11804	54522.5	1	38	66	69	0.0261	0.605	AAYNDFGKPGTYADGVNSQGPGTLDFWR	S	M	0.995	72.1	11.1	0.639	0.429	0	0	1	0	1	3004.39	4104460	176	203
	OR_Experiment_3	OR_Exp3b_GS4	Ga0206388_11181819	Ga0206388_11181819,Ga0310375_100009395,WAC08370.1,Ga0311013_11804	54522.5	1	38	66	69	0.0261	0.605	ADGVNSQGPGTLDFWR	Y	M	0.988	59.6	9.29	0.651	0.562	0	1	0	0	1	1719.81	5137300	188	203
	OR_Experiment_3	OR_Exp3b_GS4	Ga0206388_11181819	Ga0206388_11181819,Ga0310375_100009395,WAC08370.1,Ga0311013_11804	54522.5	1	38	66	69	0.0261	0.605	AEEIVDAVITASDNGIPLYPVSSK	N	V	0.978	50.4	6.89	0.532	0.333	0	1	0	0	1	2488.28	496278	46	69
	OR_Experiment_3	OR_Exp3b_GS4	Ga0206388_11181819	Ga0206388_11181819,Ga0310375_100009395,WAC08370.1,Ga0311013_11804	54522.5	1	38	66	69	0.0261	0.605	AKLVEKLDVVSGLEK	K	S	0.978	38	2.42	0.25	0.467	0	0	1	0	2	1627.96	1252680	322	336
	OR_Experiment_3	OR_Exp3b_GS4	Ga0206388_11181819	Ga0206388_11181819,Ga0310375_100009395,WAC08370.1,Ga0311013_11804	54522.5	1	38	66	69	0.0261	0.605	AYNDFGKPGTYADGVNSQGPGTLDFWR	A	M	0.978	52.3	4.22	0.43	0.37	0	0	2	0	1	2933.35	4521130	177	203
	OR_Experiment_3	OR_Exp3b_GS4	Ga0206388_11181819	Ga0206388_11181819,Ga0310375_100009395,WAC08370.1,Ga0311013_11804	54522.5	1	38	66	69	0.0261	0.605	DFSMVPQSEPALVVHAK	K	N	0.978	51.5	4.77	0.103	0.471	0	1	2	0	2	1854.94	9280410	28	44
	OR_Experiment_3	OR_Exp3b_GS4	Ga0206388_11181819	Ga0206388_11181819,Ga0310375_100009395,WAC08370.1,Ga0311013_11804	54522.5	1	38	66	69	0.0261	0.605	DKGYSAEEVGIYVQPLEEGR	K	A	0.997	119	15	0.41	0.775	0	1	1	0	2	2239.09	17122100	386	405
	OR_Experiment_3	OR_Exp3b_GS4	Ga0206388_11181819	Ga0206388_11181819,Ga0310375_100009395,WAC08370.1,Ga0311013_11804	54522.5	1	38	66	69	0.0261	0.605	FIVNNMVLASMLAGDKK	R	S	0.978	48.9	5.57	0.532	0.412	0	2	2	0	2	1850.99	10324600	259	275
	OR_Experiment_3	OR_Exp3b_GS4	Ga0206388_11181819	Ga0206388_11181819,Ga0310375_100009395,WAC08370.1,Ga0311013_11804	54522.5	1	38	66	69	0.0261	0.605	FNDVVLPIAK	R	D	0.978	40.1	3.62	0.421	0.6	1	1	0	0	2	1115.65	51722300	376	385
	OR_Experiment_3	OR_Exp3b_GS4	Ga0206388_11181819	Ga0206388_11181819,Ga0310375_100009395,WAC08370.1,Ga0311013_11804	54522.5	1	38	66	69	0.0261	0.605	FVTGSAAYNDFGK	K	P	0.978	41.1	4.85	0.331	0.5	0	1	0	0	1	1376.65	2866600	171	183
	OR_Experiment_3	OR_Exp3b_GS4	Ga0206388_11181819	Ga0206388_11181819,Ga0310375_100009395,WAC08370.1,Ga0311013_11804	54522.5	1	38	66	69	0.0261	0.605	FVTGSAAYNDFGKPGTYAD	K	G	0.978	39.1	4.43	0.348	0.316	0	1	0	0	1	1980.9	851377	171	189
	OR_Experiment_3	OR_Exp3b_GS4	Ga0206388_11181819	Ga0206388_11181819,Ga0310375_100009395,WAC08370.1,Ga0311013_11804	54522.5	1	38	66	69	0.0261	0.605	FVTGSAAYNDFGKPGTYADGVNSQGPGTLDFWR	K	M	0.997	80.5	13	0.0161	0.409	0	1	2	0	2	3496.61	4162470	171	203
	OR_Experiment_3	OR_Exp3b_GS4	Ga0206388_11181819	Ga0206388_11181819,Ga0310375_100009395,WAC08370.1,Ga0311013_11804	54522.5	1	38	66	69	0.0261	0.605	GGIALDLSSMNAIDRIDQLGR	K	W	0.978	49.5	3.22	0.0788	0.429	0	0	1	0	2	2232.13	1333520	81	101
	OR_Experiment_3	OR_Exp3b_GS4	Ga0206388_11181819	Ga0206388_11181819,Ga0310375_100009395,WAC08370.1,Ga0311013_11804	54522.5	1	38	66	69	0.0261	0.605	GIVKYEQTPK	K	M	0.978	41	2.57	0.368	0.65	0	1	0	0	2	1162.65	3047040	218	227
	OR_Experiment_3	OR_Exp3b_GS4	Ga0206388_11181819	Ga0206388_11181819,Ga0310375_100009395,WAC08370.1,Ga0311013_11804	54522.5	1	38	66	69	0.0261	0.605	GNCQELVFMTTLDR	K	A	0.978	45.9	4.82	0.499	0.5	0	2	0	0	2	1699.78	9939000	359	372
	OR_Experiment_3	OR_Exp3b_GS4	Ga0206388_11181819	Ga0206388_11181819,Ga0310375_100009395,WAC08370.1,Ga0311013_11804	54522.5	1	38	66	69	0.0261	0.605	GTYADGVNSQGPGTLDFWR	P	M	0.978	43	4.38	0.442	0.342	0	1	0	0	1	2040.94	818467	185	203
	OR_Experiment_3	OR_Exp3b_GS4	Ga0206388_11181819	Ga0206388_11181819,Ga0310375_100009395,WAC08370.1,Ga0311013_11804	54522.5	1	38	66	69	0.0261	0.605	GYSAEEVGIYVQPLEEGR	K	A	0.978	52.7	6.64	0.48	0.444	0	1	0	0	2	1995.97	4816320	388	405
	OR_Experiment_3	OR_Exp3b_GS4	Ga0206388_11181819	Ga0206388_11181819,Ga0310375_100009395,WAC08370.1,Ga0311013_11804	54522.5	1	38	66	69	0.0261	0.605	KGGIALDLSSMNAIDR	R	I	0.978	37.7	2.77	0.268	0.375	0	1	0	0	2	1676.86	596399	80	95
	OR_Experiment_3	OR_Exp3b_GS4	Ga0206388_11181819	Ga0206388_11181819,Ga0310375_100009395,WAC08370.1,Ga0311013_11804	54522.5	1	38	66	69	0.0261	0.605	KGGIALDLSSMNAIDRIDQLGR	R	W	0.986	75.9	8.85	0.161	0.591	0	0	2	1	2	2344.23	6515840	80	101
	OR_Experiment_3	OR_Exp3b_GS4	Ga0206388_11181819	Ga0206388_11181819,Ga0310375_100009395,WAC08370.1,Ga0311013_11804	54522.5	1	38	66	69	0.0261	0.605	LAYQEAYINETWK	R	K	0.978	44.2	3.77	0.256	0.538	0	2	0	0	2	1628.8	9632700	304	316
	OR_Experiment_3	OR_Exp3b_GS4	Ga0206388_11181819	Ga0206388_11181819,Ga0310375_100009395,WAC08370.1,Ga0311013_11804	54522.5	1	38	66	69	0.0261	0.605	LAYQEAYINETWKK	R	K	0.978	55.7	6.22	0.481	0.607	0	1	0	0	2	1756.89	1440900	304	317
	OR_Experiment_3	OR_Exp3b_GS4	Ga0206388_11181819	Ga0206388_11181819,Ga0310375_100009395,WAC08370.1,Ga0311013_11804	54522.5	1	38	66	69	0.0261	0.605	LFDPNMILGPGK	K	L	0.978	46	3.89	0.278	0.542	0	1	0	0	2	1317.69	5472190	469	480
	OR_Experiment_3	OR_Exp3b_GS4	Ga0206388_11181819	Ga0206388_11181819,Ga0310375_100009395,WAC08370.1,Ga0311013_11804	54522.5	1	38	66	69	0.0261	0.605	LPAYTSVLIIGGLK	K	R	0.978	49.8	6.11	0.576	0.5	1	1	1	0	2	1444.88	3131030	284	297
	OR_Experiment_3	OR_Exp3b_GS4	Ga0206388_11181819	Ga0206388_11181819,Ga0310375_100009395,WAC08370.1,Ga0311013_11804	54522.5	1	38	66	69	0.0261	0.605	LPAYTSVLIIGGLKR	K	R	0.99	66.9	9.6	0.531	0.6	0	1	1	0	2	1600.98	7587950	284	298
	OR_Experiment_3	OR_Exp3b_GS4	Ga0206388_11181819	Ga0206388_11181819,Ga0310375_100009395,WAC08370.1,Ga0311013_11804	54522.5	1	38	66	69	0.0261	0.605	LVEKLDVVSGLEK	K	S	0.978	62.5	6.43	0.485	0.731	0	1	0	0	2	1428.83	3366610	324	336
	OR_Experiment_3	OR_Exp3b_GS4	Ga0206388_11181819	Ga0206388_11181819,Ga0310375_100009395,WAC08370.1,Ga0311013_11804	54522.5	1	38	66	69	0.0261	0.605	MLQGSQGTLGVVYK	R	G	0.978	41.1	4.89	0.394	0.464	0	2	0	0	2	1480.78	10269200	204	217
	OR_Experiment_3	OR_Exp3b_GS4	Ga0206388_11181819	Ga0206388_11181819,Ga0310375_100009395,WAC08370.1,Ga0311013_11804	54522.5	1	38	66	69	0.0261	0.605	MLQGSQGTLGVVYKG	R	I	0.979	52.6	7.55	0.287	0.5	0	2	0	0	1	1537.8	4359810	204	218
	OR_Experiment_3	OR_Exp3b_GS4	Ga0206388_11181819	Ga0206388_11181819,Ga0310375_100009395,WAC08370.1,Ga0311013_11804	54522.5	1	38	66	69	0.0261	0.605	NAEEIVDAVITASDNGIPLYPVSSK	K	V	0.997	66.7	13.1	0.351	0.4	0	3	3	0	2	2603.31	7134210	45	69
	OR_Experiment_3	OR_Exp3b_GS4	Ga0206388_11181819	Ga0206388_11181819,Ga0310375_100009395,WAC08370.1,Ga0311013_11804	54522.5	1	38	66	69	0.0261	0.605	PGTYADGVNSQGPGTLDFWR	K	M	0.997	85.9	12.6	0.668	0.575	0	1	0	0	1	2137.99	1224980	184	203
	OR_Experiment_3	OR_Exp3b_GS4	Ga0206388_11181819	Ga0206388_11181819,Ga0310375_100009395,WAC08370.1,Ga0311013_11804	54522.5	1	38	66	69	0.0261	0.605	SIDDLKSKLPAYTSVLIIGGLK	K	R	0.978	60.3	4.57	0.474	0.455	0	0	1	1	2	2331.35	4655080	276	297
	OR_Experiment_3	OR_Exp3b_GS4	Ga0206388_11181819	Ga0206388_11181819,Ga0310375_100009395,WAC08370.1,Ga0311013_11804	54522.5	1	38	66	69	0.0261	0.605	SKLPAYTSVLIIGGLK	K	R	0.979	45.8	7.11	0.533	0.406	0	1	0	0	2	1660	2006700	282	297
	OR_Experiment_3	OR_Exp3b_GS4	Ga0206388_11181819	Ga0206388_11181819,Ga0310375_100009395,WAC08370.1,Ga0311013_11804	54522.5	1	38	66	69	0.0261	0.605	SKLPAYTSVLIIGGLKR	K	R	0.978	55.5	5.96	0.519	0.441	0	1	1	1	2	1816.11	4143250	282	298
	OR_Experiment_3	OR_Exp3b_GS4	Ga0206388_11181819	Ga0206388_11181819,Ga0310375_100009395,WAC08370.1,Ga0311013_11804	54522.5	1	38	66	69	0.0261	0.605	TVMPLLPHADR	R	S	0.978	41.6	3.68	0.382	0.545	0	2	1	0	2	1249.67	14447900	125	135
	OR_Experiment_3	OR_Exp3b_GS4	Ga0206388_11181819	Ga0206388_11181819,Ga0310375_100009395,WAC08370.1,Ga0311013_11804	54522.5	1	38	66	69	0.0261	0.605	TYADGVNSQGPGTLDFWR	G	M	0.996	68.1	11.9	0.64	0.528	0	1	0	0	1	1983.92	1201250	186	203
	OR_Experiment_3	OR_Exp3b_GS4	Ga0206388_11181819	Ga0206388_11181819,Ga0310375_100009395,WAC08370.1,Ga0311013_11804	54522.5	1	38	66	69	0.0261	0.605	WGHLECGVTWEQYANK	R	L	0.989	64.4	9.37	0.537	0.594	0	1	1	0	2	1977.89	4548690	102	117
	OR_Experiment_3	OR_Exp3b_GS4	Ga0206388_11181819	Ga0206388_11181819,Ga0310375_100009395,WAC08370.1,Ga0311013_11804	54522.5	1	38	66	69	0.0261	0.605	WGHLECGVTWEQYANKLK	R	E	0.978	49.2	2.13	0.238	0.5	0	0	1	0	2	2219.07	1620780	102	119
	OR_Experiment_3	OR_Exp3b_GS4	Ga0206388_11181819	Ga0206388_11181819,Ga0310375_100009395,WAC08370.1,Ga0311013_11804	54522.5	1	38	66	69	0.0261	0.605	YNDFGKPGTYADGVNSQGPGTLDFWR	A	M	0.98	67	7.64	0.54	0.462	0	0	1	0	1	2862.31	1828860	178	203
	OR_Experiment_3	OR_Exp3b_GS5	Ga0206388_11181819	Ga0206388_11181819,Ga0310375_100009395,WAC08370.1,Ga0311013_11804	54522.5	1	44	58	72	0.0186	0.607	AAQMTYSFYYENAESAK	R	V	0.965	49.7	7.32	0.573	0.441	0	3	0	0	2	1973.86	8356810	406	422
	OR_Experiment_3	OR_Exp3b_GS5	Ga0206388_11181819	Ga0206388_11181819,Ga0310375_100009395,WAC08370.1,Ga0311013_11804	54522.5	1	44	58	72	0.0186	0.607	AAYNDFGKPGTYADGVNSQGPGTLDFWR	S	M	0.965	50.8	5.64	0.512	0.321	0	0	1	0	1	3004.39	699693	176	203
	OR_Experiment_3	OR_Exp3b_GS5	Ga0206388_11181819	Ga0206388_11181819,Ga0310375_100009395,WAC08370.1,Ga0311013_11804	54522.5	1	44	58	72	0.0186	0.607	APDYTATLTR	K	V	0.965	47.1	6.85	0.448	0.7	1	1	0	0	2	1108.56	40102800	456	465
	OR_Experiment_3	OR_Exp3b_GS5	Ga0206388_11181819	Ga0206388_11181819,Ga0310375_100009395,WAC08370.1,Ga0311013_11804	54522.5	1	44	58	72	0.0186	0.607	DFSMVPQSEPALVVHAK	K	N	0.965	46.4	5.48	0.448	0.412	0	2	1	0	2	1854.94	44008600	28	44
	OR_Experiment_3	OR_Exp3b_GS5	Ga0206388_11181819	Ga0206388_11181819,Ga0310375_100009395,WAC08370.1,Ga0311013_11804	54522.5	1	44	58	72	0.0186	0.607	DFSMVPQSEPALVVHAKN	K	A	0.965	64.8	6.89	0.471	0.583	0	0	1	0	1	1984.98	2511900	28	45
	OR_Experiment_3	OR_Exp3b_GS5	Ga0206388_11181819	Ga0206388_11181819,Ga0310375_100009395,WAC08370.1,Ga0311013_11804	54522.5	1	44	58	72	0.0186	0.607	DGVNSQGPGTLDFWR	A	M	0.965	37.3	4.32	0.416	0.333	0	1	0	0	1	1648.77	801053	189	203
	OR_Experiment_3	OR_Exp3b_GS5	Ga0206388_11181819	Ga0206388_11181819,Ga0310375_100009395,WAC08370.1,Ga0311013_11804	54522.5	1	44	58	72	0.0186	0.607	DKGYSAEEVGIYVQPLEEGR	K	A	0.997	87.3	15	0.0641	0.625	0	1	2	0	2	2239.09	23072400	386	405
	OR_Experiment_3	OR_Exp3b_GS5	Ga0206388_11181819	Ga0206388_11181819,Ga0310375_100009395,WAC08370.1,Ga0311013_11804	54522.5	1	44	58	72	0.0186	0.607	EVGIYVQPLEEGR	E	A	0.965	39.8	4.32	0.425	0.462	0	1	0	0	1	1488.77	5102650	393	405
	OR_Experiment_3	OR_Exp3b_GS5	Ga0206388_11181819	Ga0206388_11181819,Ga0310375_100009395,WAC08370.1,Ga0311013_11804	54522.5	1	44	58	72	0.0186	0.607	FIVNNMVLASMLAGDKK	R	S	0.965	42.4	3.09	0.0472	0.324	0	1	0	0	2	1867.97	463320	259	275
	OR_Experiment_3	OR_Exp3b_GS5	Ga0206388_11181819	Ga0206388_11181819,Ga0310375_100009395,WAC08370.1,Ga0311013_11804	54522.5	1	44	58	72	0.0186	0.607	FNDVVLPIAK	R	D	0.965	39	3.19	0.4	0.6	0	1	0	0	2	1115.65	214526000	376	385
	OR_Experiment_3	OR_Exp3b_GS5	Ga0206388_11181819	Ga0206388_11181819,Ga0310375_100009395,WAC08370.1,Ga0311013_11804	54522.5	1	44	58	72	0.0186	0.607	FVTGSAAYNDFGKPG	K	T	0.965	51	7.72	0.596	0.467	0	1	0	0	1	1530.72	3322740	171	185
	OR_Experiment_3	OR_Exp3b_GS5	Ga0206388_11181819	Ga0206388_11181819,Ga0310375_100009395,WAC08370.1,Ga0311013_11804	54522.5	1	44	58	72	0.0186	0.607	FVTGSAAYNDFGKPGTYA	K	D	0.965	45.5	5.59	0.558	0.361	0	1	0	0	1	1865.87	1675210	171	188
	OR_Experiment_3	OR_Exp3b_GS5	Ga0206388_11181819	Ga0206388_11181819,Ga0310375_100009395,WAC08370.1,Ga0311013_11804	54522.5	1	44	58	72	0.0186	0.607	FVTGSAAYNDFGKPGTYAD	K	G	0.965	35	3.68	0.446	0.289	0	1	0	0	1	1980.9	3635830	171	189
	OR_Experiment_3	OR_Exp3b_GS5	Ga0206388_11181819	Ga0206388_11181819,Ga0310375_100009395,WAC08370.1,Ga0311013_11804	54522.5	1	44	58	72	0.0186	0.607	FVTGSAAYNDFGKPGTYADG	K	V	0.965	31.6	2.36	0.32	0.25	0	1	0	0	1	2037.92	1704740	171	190
	OR_Experiment_3	OR_Exp3b_GS5	Ga0206388_11181819	Ga0206388_11181819,Ga0310375_100009395,WAC08370.1,Ga0311013_11804	54522.5	1	44	58	72	0.0186	0.607	FVTGSAAYNDFGKPGTYADGVNSQGPGTLDFWR	K	M	0.997	95.2	14.3	0.0935	0.455	0	0	6	0	2	3496.61	6636380	171	203
	OR_Experiment_3	OR_Exp3b_GS5	Ga0206388_11181819	Ga0206388_11181819,Ga0310375_100009395,WAC08370.1,Ga0311013_11804	54522.5	1	44	58	72	0.0186	0.607	FYYENAESAK	S	V	0.965	29.3	3.02	0.348	0.5	1	1	0	0	1	1221.54	4656560	413	422
	OR_Experiment_3	OR_Exp3b_GS5	Ga0206388_11181819	Ga0206388_11181819,Ga0310375_100009395,WAC08370.1,Ga0311013_11804	54522.5	1	44	58	72	0.0186	0.607	GGIALDLSSMNAIDR	K	I	0.965	51.8	6.19	0.504	0.467	0	1	0	0	2	1548.77	4120690	81	95
	OR_Experiment_3	OR_Exp3b_GS5	Ga0206388_11181819	Ga0206388_11181819,Ga0310375_100009395,WAC08370.1,Ga0311013_11804	54522.5	1	44	58	72	0.0186	0.607	GNCQELVFMTTLDR	K	A	0.965	45.6	4.92	0.461	0.5	0	1	0	0	2	1683.78	1636960	359	372
	OR_Experiment_3	OR_Exp3b_GS5	Ga0206388_11181819	Ga0206388_11181819,Ga0310375_100009395,WAC08370.1,Ga0311013_11804	54522.5	1	44	58	72	0.0186	0.607	GTYADGVNSQGPGTLDFWR	P	M	0.965	27.3	2.19	0.231	0.237	0	1	0	0	1	2040.94	528166	185	203
	OR_Experiment_3	OR_Exp3b_GS5	Ga0206388_11181819	Ga0206388_11181819,Ga0310375_100009395,WAC08370.1,Ga0311013_11804	54522.5	1	44	58	72	0.0186	0.607	GVNSQGPGTLDFWR	D	M	0.965	45.9	6.66	0.418	0.5	0	1	0	0	1	1533.74	2367590	190	203
	OR_Experiment_3	OR_Exp3b_GS5	Ga0206388_11181819	Ga0206388_11181819,Ga0310375_100009395,WAC08370.1,Ga0311013_11804	54522.5	1	44	58	72	0.0186	0.607	GYSAEEVGIYVQPLEEGR	K	A	0.965	42.9	4.55	0.469	0.333	0	1	0	0	2	1995.97	17420300	388	405
	OR_Experiment_3	OR_Exp3b_GS5	Ga0206388_11181819	Ga0206388_11181819,Ga0310375_100009395,WAC08370.1,Ga0311013_11804	54522.5	1	44	58	72	0.0186	0.607	IYVQPLEEGR	G	A	0.965	36.4	3.92	0.316	0.55	0	1	0	0	1	1203.64	2317700	396	405
	OR_Experiment_3	OR_Exp3b_GS5	Ga0206388_11181819	Ga0206388_11181819,Ga0310375_100009395,WAC08370.1,Ga0311013_11804	54522.5	1	44	58	72	0.0186	0.607	KGGIALDLSSMNAIDR	R	I	0.965	55.2	4.82	0.284	0.562	0	1	2	0	2	1660.87	5767850	80	95
	OR_Experiment_3	OR_Exp3b_GS5	Ga0206388_11181819	Ga0206388_11181819,Ga0310375_100009395,WAC08370.1,Ga0311013_11804	54522.5	1	44	58	72	0.0186	0.607	KGGIALDLSSMNAIDRIDQLGR	R	W	0.965	53.8	3.59	0.255	0.477	0	0	0	1	2	2359.24	4058330	80	101
	OR_Experiment_3	OR_Exp3b_GS5	Ga0206388_11181819	Ga0206388_11181819,Ga0310375_100009395,WAC08370.1,Ga0311013_11804	54522.5	1	44	58	72	0.0186	0.607	LAYQEAYINETWK	R	K	0.965	35.7	2.24	0.185	0.423	0	1	0	0	2	1628.8	2324930	304	316
	OR_Experiment_3	OR_Exp3b_GS5	Ga0206388_11181819	Ga0206388_11181819,Ga0310375_100009395,WAC08370.1,Ga0311013_11804	54522.5	1	44	58	72	0.0186	0.607	LAYQEAYINETWKK	R	K	0.965	50.3	5.7	0.427	0.536	0	1	0	0	2	1756.89	2675810	304	317
	OR_Experiment_3	OR_Exp3b_GS5	Ga0206388_11181819	Ga0206388_11181819,Ga0310375_100009395,WAC08370.1,Ga0311013_11804	54522.5	1	44	58	72	0.0186	0.607	LFDPNMILGPGK	K	L	0.965	44.2	3.96	0.446	0.5	0	2	0	0	2	1301.69	50613400	469	480
	OR_Experiment_3	OR_Exp3b_GS5	Ga0206388_11181819	Ga0206388_11181819,Ga0310375_100009395,WAC08370.1,Ga0311013_11804	54522.5	1	44	58	72	0.0186	0.607	LPAYTSVLIIGGLK	K	R	0.982	70	10.1	0.601	0.714	0	2	0	0	2	1444.88	14646500	284	297
	OR_Experiment_3	OR_Exp3b_GS5	Ga0206388_11181819	Ga0206388_11181819,Ga0310375_100009395,WAC08370.1,Ga0311013_11804	54522.5	1	44	58	72	0.0186	0.607	LPAYTSVLIIGGLKR	K	R	0.965	55.1	6.8	0.495	0.533	0	1	0	0	2	1600.98	1356830	284	298
	OR_Experiment_3	OR_Exp3b_GS5	Ga0206388_11181819	Ga0206388_11181819,Ga0310375_100009395,WAC08370.1,Ga0311013_11804	54522.5	1	44	58	72	0.0186	0.607	LVEKLDVVSGLEK	K	S	0.965	63.8	7.33	0.379	0.731	0	1	0	0	2	1428.83	11637500	324	336
	OR_Experiment_3	OR_Exp3b_GS5	Ga0206388_11181819	Ga0206388_11181819,Ga0310375_100009395,WAC08370.1,Ga0311013_11804	54522.5	1	44	58	72	0.0186	0.607	MLQGSQGTLGVVYK	R	G	0.965	45.4	6.01	0.275	0.5	0	1	0	0	2	1480.78	4808240	204	217
	OR_Experiment_3	OR_Exp3b_GS5	Ga0206388_11181819	Ga0206388_11181819,Ga0310375_100009395,WAC08370.1,Ga0311013_11804	54522.5	1	44	58	72	0.0186	0.607	MLQGSQGTLGVVYKG	R	I	0.965	48.3	7.32	0.387	0.467	0	1	0	0	1	1537.8	1427240	204	218
	OR_Experiment_3	OR_Exp3b_GS5	Ga0206388_11181819	Ga0206388_11181819,Ga0310375_100009395,WAC08370.1,Ga0311013_11804	54522.5	1	44	58	72	0.0186	0.607	NAEEIVDAVITASDNGIPLYPVSSK	K	V	0.996	75	12.9	0.3	0.44	0	5	1	0	2	2602.32	7514460	45	69
	OR_Experiment_3	OR_Exp3b_GS5	Ga0206388_11181819	Ga0206388_11181819,Ga0310375_100009395,WAC08370.1,Ga0311013_11804	54522.5	1	44	58	72	0.0186	0.607	PGTYADGVNSQGPGTLDFWR	K	M	0.976	70.7	9.51	0.523	0.5	0	1	0	0	1	2137.99	1938150	184	203
	OR_Experiment_3	OR_Exp3b_GS5	Ga0206388_11181819	Ga0206388_11181819,Ga0310375_100009395,WAC08370.1,Ga0311013_11804	54522.5	1	44	58	72	0.0186	0.607	SAEEVGIYVQPLEEGR	Y	A	0.965	66.8	7.14	0.542	0.594	0	1	0	0	1	1775.88	3781230	390	405
	OR_Experiment_3	OR_Exp3b_GS5	Ga0206388_11181819	Ga0206388_11181819,Ga0310375_100009395,WAC08370.1,Ga0311013_11804	54522.5	1	44	58	72	0.0186	0.607	SFYYENAESAK	Y	V	0.965	35	3.74	0.517	0.5	0	1	0	0	1	1308.57	3951920	412	422
	OR_Experiment_3	OR_Exp3b_GS5	Ga0206388_11181819	Ga0206388_11181819,Ga0310375_100009395,WAC08370.1,Ga0311013_11804	54522.5	1	44	58	72	0.0186	0.607	SKLPAYTSVLIIGGLK	K	R	0.965	50.2	5.92	0.444	0.438	0	1	0	0	2	1660	624112	282	297
	OR_Experiment_3	OR_Exp3b_GS5	Ga0206388_11181819	Ga0206388_11181819,Ga0310375_100009395,WAC08370.1,Ga0311013_11804	54522.5	1	44	58	72	0.0186	0.607	SQGPGTLDFWR	N	M	0.965	41.9	3.54	0.375	0.545	0	1	0	0	1	1263.61	1634740	193	203
	OR_Experiment_3	OR_Exp3b_GS5	Ga0206388_11181819	Ga0206388_11181819,Ga0310375_100009395,WAC08370.1,Ga0311013_11804	54522.5	1	44	58	72	0.0186	0.607	TVMPLLPHADR	R	S	0.965	47.6	4.6	0.445	0.636	0	1	1	0	2	1249.67	16632500	125	135
	OR_Experiment_3	OR_Exp3b_GS5	Ga0206388_11181819	Ga0206388_11181819,Ga0310375_100009395,WAC08370.1,Ga0311013_11804	54522.5	1	44	58	72	0.0186	0.607	TYADGVNSQGPGTLDFWR	G	M	0.965	49.6	6.8	0.474	0.417	0	1	0	0	1	1983.92	1120670	186	203
	OR_Experiment_3	OR_Exp3b_GS5	Ga0206388_11181819	Ga0206388_11181819,Ga0310375_100009395,WAC08370.1,Ga0311013_11804	54522.5	1	44	58	72	0.0186	0.607	TYSFYYENAESAK	M	V	0.965	38	4.7	0.45	0.462	0	1	0	0	1	1572.69	5619850	410	422
	OR_Experiment_3	OR_Exp3b_GS5	Ga0206388_11181819	Ga0206388_11181819,Ga0310375_100009395,WAC08370.1,Ga0311013_11804	54522.5	1	44	58	72	0.0186	0.607	VHFNGGTIPR	K	K	0.965	31.7	2.23	0.35	0.5	0	1	0	0	2	1098.57	9429630	70	79
	OR_Experiment_3	OR_Exp3b_GS5	Ga0206388_11181819	Ga0206388_11181819,Ga0310375_100009395,WAC08370.1,Ga0311013_11804	54522.5	1	44	58	72	0.0186	0.607	WGHLECGVTWEQYANK	R	L	0.965	52.6	7.8	0.144	0.5	0	3	3	0	2	1977.89	10437200	102	117
	OR_Experiment_3	OR_Exp3b_GS5	Ga0206388_11181819	Ga0206388_11181819,Ga0310375_100009395,WAC08370.1,Ga0311013_11804	54522.5	1	44	58	72	0.0186	0.607	YSFYYENAESAK	T	V	0.965	38.9	6.38	0.527	0.5	0	1	0	0	1	1471.64	2573470	411	422
	OR_Experiment_3	OR_Exp3b_GS5	Ga0206388_11187152	Ga0206388_11187152,Methanothrix_MAG25_01116,Methanothrix_MAG33_00697	17994.5	0.999	2	2	2	0.000517	0.161	GSYVEQAFVSSLASPAK	K	G	0.965	41.2	3.82	0.391	0.353	0	1	0	0	2	1740.88	915852	32	48
	OR_Experiment_3	OR_Exp3b_GS5	Ga0206388_11187152	Ga0206388_11187152,Methanothrix_MAG25_01116,Methanothrix_MAG33_00697	17994.5	0.999	2	2	2	0.000517	0.161	VYEYNYSATK	K	L	0.965	34.4	2.96	0.317	0.5	0	1	0	0	2	1237.57	1217110	131	140
	OR_Experiment_3	OR_Exp3b_GS5	Ga0206388_111893912	Ga0206388_111893912,Ga0310375_10000031130,WAC07158.1,Ga0311013_112657	17507	1	7	9	10	0.00259	0.547	DIFPINVLNAIK	K	G	0.965	51	6.51	0.478	0.5	0	1	0	0	2	1356.79	1314850	88	99
	OR_Experiment_3	OR_Exp3b_GS5	Ga0206388_111893912	Ga0206388_111893912,Ga0310375_10000031130,WAC07158.1,Ga0311013_112657	17507	1	7	9	10	0.00259	0.547	FGVAFSESSGPCLIR	K	K	0.965	41.3	3.68	0.351	0.433	0	1	0	0	2	1626.79	1628230	43	57
	OR_Experiment_3	OR_Exp3b_GS5	Ga0206388_111893912	Ga0206388_111893912,Ga0310375_10000031130,WAC07158.1,Ga0311013_112657	17507	1	7	9	10	0.00259	0.547	GVEAEKDIEER	K	K	0.965	64.3	7.44	0.415	0.818	0	1	0	0	2	1274.62	2379790	139	149
	OR_Experiment_3	OR_Exp3b_GS5	Ga0206388_111893912	Ga0206388_111893912,Ga0310375_10000031130,WAC07158.1,Ga0311013_112657	17507	1	7	9	10	0.00259	0.547	GVLGVIDGFSPK	R	G	0.965	34.3	3.68	0.353	0.458	1	1	0	0	2	1188.66	2034890	127	138
	OR_Experiment_3	OR_Exp3b_GS5	Ga0206388_111893912	Ga0206388_111893912,Ga0310375_10000031130,WAC07158.1,Ga0311013_112657	17507	1	7	9	10	0.00259	0.547	GVLGVIDGFSPKG	R	V	0.965	46.5	4.57	0.48	0.538	0	1	0	0	1	1245.68	1560270	127	139
	OR_Experiment_3	OR_Exp3b_GS5	Ga0206388_111893912	Ga0206388_111893912,Ga0310375_10000031130,WAC07158.1,Ga0311013_112657	17507	1	7	9	10	0.00259	0.547	IFCATANPVEVIIGQTEQGR	R	G	0.99	71.7	11.1	0.621	0.5	0	2	1	0	2	2203.12	2713340	107	126
	OR_Experiment_3	OR_Exp3b_GS5	Ga0206388_111893912	Ga0206388_111893912,Ga0310375_10000031130,WAC07158.1,Ga0311013_112657	17507	1	7	9	10	0.00259	0.547	LAFPEGCNIILGQAHFIK	R	T	0.965	64.1	3.8	0.402	0.667	0	0	1	0	2	2028.07	1559000	8	25
	OR_Experiment_3	OR_Exp3b_GS3	Ga0206388_111893936	Ga0206388_111893936,Ga0310375_10000031154,WAC07178.1,Ga0311013_112679	48790.6	1	2	2	2	0.000965	0.069	AEVLNFLQEFLR	K	E	0.989	36.4	3.47	0.305	0.458	0	1	0	0	2	1478.8	324787	36	47
	OR_Experiment_3	OR_Exp3b_GS3	Ga0206388_111893936	Ga0206388_111893936,Ga0310375_10000031154,WAC07178.1,Ga0311013_112679	48790.6	1	2	2	2	0.000965	0.069	TDIINPLLEEFSEAFAK	R	N	0.989	36.6	3.89	0.082	0.324	0	1	0	0	2	1936.99	562104	273	289
	OR_Experiment_3	OR_Exp3b_GS4	Ga0206388_111893939	Ga0206388_111893939,Ga0310375_10000031157,WAC07181.1,Ga0311013_112682	32255.4	1	2	2	2	0.000758	0.101	AVILPIPYEQSTSYLK	R	G	0.978	34.6	2.68	0.324	0.344	0	1	0	0	2	1822	893389	17	32
	OR_Experiment_3	OR_Exp3b_GS4	Ga0206388_111893939	Ga0206388_111893939,Ga0310375_10000031157,WAC07181.1,Ga0311013_112682	32255.4	1	2	2	2	0.000758	0.101	VLDYAPLFQIGIR	R	S	0.978	33.1	3.25	0.423	0.385	0	1	0	0	2	1504.85	1049090	150	162
	OR_Experiment_3	OR_Exp3b_GS3	Ga0206388_111893951	Ga0206388_111893951,Ga0206388_11543165,Ga0310375_10000031169,BDMCk91_1061011,WAC07190.1,Ga0311013_112692,ORM2b_MAG4_00599	45811	0.986	1	1	1	0.000483	0.0475	LAEILQEKLLGLGINPVLR	K	L	0.989	61.3	6.96	0.152	0.553	0	0	1	0	2	2089.27	728336	43	61
	OR_Experiment_3	OR_Exp3b_GS4	Ga0206388_111893951	Ga0206388_111893951,Ga0206388_11543165,Ga0310375_10000031169,BDMCk91_1061011,WAC07190.1,Ga0311013_112692,ORM2b_MAG4_00599	45811	1	2	2	2	0.000758	0.0625	GTEGTYFANQPSFR	R	S	0.978	32.6	2.05	0.304	0.357	0	1	0	0	2	1574.72	787548	245	258
	OR_Experiment_3	OR_Exp3b_GS4	Ga0206388_111893951	Ga0206388_111893951,Ga0206388_11543165,Ga0310375_10000031169,BDMCk91_1061011,WAC07190.1,Ga0311013_112692,ORM2b_MAG4_00599	45811	1	2	2	2	0.000758	0.0625	LLGLGINPVLR	K	L	0.978	39.8	2.89	0.437	0.5	0	1	0	0	2	1164.75	1366720	51	61
	OR_Experiment_3	OR_Exp3b_GS5	Ga0206388_111893951	Ga0206388_111893951,Ga0206388_11543165,Ga0310375_10000031169,BDMCk91_1061011,WAC07190.1,Ga0311013_112692,ORM2b_MAG4_00599	45811	0.999	2	2	2	0.000517	0.0625	GTEGTYFANQPSFR	R	S	0.965	32	2.19	0.178	0.321	0	1	0	0	2	1574.72	1676960	245	258
	OR_Experiment_3	OR_Exp3b_GS5	Ga0206388_111893951	Ga0206388_111893951,Ga0206388_11543165,Ga0310375_10000031169,BDMCk91_1061011,WAC07190.1,Ga0311013_112692,ORM2b_MAG4_00599	45811	0.999	2	2	2	0.000517	0.0625	LLGLGINPVLR	K	L	0.965	36	2.06	0.242	0.455	0	1	0	0	2	1164.75	2371880	51	61
	OR_Experiment_3	OR_Exp3b_GS4	Ga0206388_111893952	Ga0206388_111893952,Ga0310375_10000031170,WAC07191.1,Ga0311013_112693	35705.5	1	11	16	17	0.00644	0.484	DESGWGDIAAGLK	K	Y	0.978	45.6	3.37	0.395	0.423	0	1	0	0	2	1318.63	10018900	116	128
	OR_Experiment_3	OR_Exp3b_GS4	Ga0206388_111893952	Ga0206388_111893952,Ga0310375_10000031170,WAC07191.1,Ga0311013_112693	35705.5	1	11	16	17	0.00644	0.484	DVFQGNGDGNVSPSLSFLK	R	G	0.991	63.8	9.92	0.0251	0.447	0	2	0	0	2	1981.95	4644480	155	173
	OR_Experiment_3	OR_Exp3b_GS4	Ga0206388_111893952	Ga0206388_111893952,Ga0310375_10000031170,WAC07191.1,Ga0311013_112693	35705.5	1	11	16	17	0.00644	0.484	EGDFDKFIKPVTNPVYFDEPFNR	A	T	0.978	52	4.96	0.404	0.413	0	0	2	0	1	2756.34	3718010	30	52
	OR_Experiment_3	OR_Exp3b_GS4	Ga0206388_111893952	Ga0206388_111893952,Ga0310375_10000031170,WAC07191.1,Ga0311013_112693	35705.5	1	11	16	17	0.00644	0.484	FEGGDVVNLGAQNSDDHPDFVTMGVGFR	K	Y	0.996	77	11.6	0.0247	0.446	0	0	2	0	2	2981.34	5528450	249	276
	OR_Experiment_3	OR_Exp3b_GS4	Ga0206388_111893952	Ga0206388_111893952,Ga0310375_10000031170,WAC07191.1,Ga0311013_112693	35705.5	1	11	16	17	0.00644	0.484	FIKPVTNPVYFDEPFNR	K	T	0.979	55.8	7.11	0.281	0.471	0	1	0	0	2	2083.06	3837160	36	52
	OR_Experiment_3	OR_Exp3b_GS4	Ga0206388_111893952	Ga0206388_111893952,Ga0310375_10000031170,WAC07191.1,Ga0311013_112693	35705.5	1	11	16	17	0.00644	0.484	IFPLVEINHFR	K	V	0.978	54.2	4.66	0.266	0.682	0	1	1	0	2	1384.77	17458200	222	232
	OR_Experiment_3	OR_Exp3b_GS4	Ga0206388_111893952	Ga0206388_111893952,Ga0310375_10000031170,WAC07191.1,Ga0311013_112693	35705.5	1	11	16	17	0.00644	0.484	LTWDLMYRF	R	-	0.978	29	2.18	0.352	0.5	0	1	0	0	2	1260.61	1534820	308	316
	OR_Experiment_3	OR_Exp3b_GS4	Ga0206388_111893952	Ga0206388_111893952,Ga0310375_10000031170,WAC07191.1,Ga0311013_112693	35705.5	1	11	16	17	0.00644	0.484	SNYPCLPIDFGFAYEFPLSQK	R	E	0.978	50.7	4.74	0.513	0.429	0	0	1	0	2	2493.18	2552160	279	299
	OR_Experiment_3	OR_Exp3b_GS4	Ga0206388_111893952	Ga0206388_111893952,Ga0310375_10000031170,WAC07191.1,Ga0311013_112693	35705.5	1	11	16	17	0.00644	0.484	TLKDESGWGDIAAGLK	K	Y	0.978	58	6.01	0.509	0.531	0	1	1	0	2	1660.85	7902460	113	128
	OR_Experiment_3	OR_Exp3b_GS4	Ga0206388_111893952	Ga0206388_111893952,Ga0310375_10000031170,WAC07191.1,Ga0311013_112693	35705.5	1	11	16	17	0.00644	0.484	VLFEFSQGTR	K	D	0.978	30	2.41	0.153	0.45	0	1	0	0	2	1183.61	71174100	145	154
	OR_Experiment_3	OR_Exp3b_GS4	Ga0206388_111893952	Ga0206388_111893952,Ga0310375_10000031170,WAC07191.1,Ga0311013_112693	35705.5	1	11	16	17	0.00644	0.484	VLNNGHSDDLVPSIVK	R	F	0.978	53.1	6.31	0.542	0.469	0	2	0	0	2	1706.91	3465580	233	248
	OR_Experiment_3	OR_Exp3b_GS5	Ga0206388_111893952	Ga0206388_111893952,Ga0310375_10000031170,WAC07191.1,Ga0311013_112693	35705.5	1	13	18	23	0.00595	0.528	DESGWGDIAAGLK	K	Y	0.965	37.6	3.85	0.404	0.462	0	1	0	0	2	1318.63	2208060	116	128
	OR_Experiment_3	OR_Exp3b_GS5	Ga0206388_111893952	Ga0206388_111893952,Ga0310375_10000031170,WAC07191.1,Ga0311013_112693	35705.5	1	13	18	23	0.00595	0.528	DVFQGNGDGNVSPSLSFLK	R	G	0.965	53	7.35	0.496	0.395	0	3	0	0	2	1980.97	2721520	155	173
	OR_Experiment_3	OR_Exp3b_GS5	Ga0206388_111893952	Ga0206388_111893952,Ga0310375_10000031170,WAC07191.1,Ga0311013_112693	35705.5	1	13	18	23	0.00595	0.528	EGDFDKFIKPVTNPVYFDEPFNR	A	T	0.965	60.3	5.8	0.408	0.435	0	0	3	0	1	2774.35	2941360	30	52
	OR_Experiment_3	OR_Exp3b_GS5	Ga0206388_111893952	Ga0206388_111893952,Ga0310375_10000031170,WAC07191.1,Ga0311013_112693	35705.5	1	13	18	23	0.00595	0.528	FEGGDVVNLGAQNSDDHPDFVTMGVGFR	K	Y	0.965	63.9	6.03	0.163	0.357	0	0	3	0	2	2982.32	3180370	249	276
	OR_Experiment_3	OR_Exp3b_GS5	Ga0206388_111893952	Ga0206388_111893952,Ga0310375_10000031170,WAC07191.1,Ga0311013_112693	35705.5	1	13	18	23	0.00595	0.528	FIKPVTNPVYFDEPFNR	K	T	0.965	43.5	5.3	0.49	0.353	0	1	0	0	2	2083.06	1620820	36	52
	OR_Experiment_3	OR_Exp3b_GS5	Ga0206388_111893952	Ga0206388_111893952,Ga0310375_10000031170,WAC07191.1,Ga0311013_112693	35705.5	1	13	18	23	0.00595	0.528	GNVSPSLSFLK	D	G	0.965	36.2	2.92	0.293	0.5	0	1	0	0	1	1148.63	2364000	163	173
	OR_Experiment_3	OR_Exp3b_GS5	Ga0206388_111893952	Ga0206388_111893952,Ga0310375_10000031170,WAC07191.1,Ga0311013_112693	35705.5	1	13	18	23	0.00595	0.528	IFPLVEINHFR	K	V	0.965	49.9	3.25	0.373	0.636	0	2	1	0	2	1384.77	22795100	222	232
	OR_Experiment_3	OR_Exp3b_GS5	Ga0206388_111893952	Ga0206388_111893952,Ga0310375_10000031170,WAC07191.1,Ga0311013_112693	35705.5	1	13	18	23	0.00595	0.528	NFQLCGIIGGIIPFDTK	K	E	0.965	43.6	4.72	0.475	0.412	0	2	0	0	2	1892.99	850192	177	193
	OR_Experiment_3	OR_Exp3b_GS5	Ga0206388_111893952	Ga0206388_111893952,Ga0310375_10000031170,WAC07191.1,Ga0311013_112693	35705.5	1	13	18	23	0.00595	0.528	PVTNPVYFDEPFNR	K	T	0.965	47.2	6.26	0.502	0.5	0	1	0	0	1	1694.82	1487550	39	52
	OR_Experiment_3	OR_Exp3b_GS5	Ga0206388_111893952	Ga0206388_111893952,Ga0310375_10000031170,WAC07191.1,Ga0311013_112693	35705.5	1	13	18	23	0.00595	0.528	SNYPCLPIDFGFAYEFPLSQK	R	E	0.965	51.7	7.92	0.613	0.357	0	1	0	0	2	2493.18	865624	279	299
	OR_Experiment_3	OR_Exp3b_GS5	Ga0206388_111893952	Ga0206388_111893952,Ga0310375_10000031170,WAC07191.1,Ga0311013_112693	35705.5	1	13	18	23	0.00595	0.528	TLKDESGWGDIAAGLK	K	Y	0.98	71.2	9.92	0.574	0.625	0	1	1	0	2	1660.85	7739450	113	128
	OR_Experiment_3	OR_Exp3b_GS5	Ga0206388_111893952	Ga0206388_111893952,Ga0310375_10000031170,WAC07191.1,Ga0311013_112693	35705.5	1	13	18	23	0.00595	0.528	VLNNGHSDDLVPSIVK	R	F	0.977	72.8	9.52	0.615	0.625	0	1	0	0	2	1706.91	1448780	233	248
	OR_Experiment_3	OR_Exp3b_GS5	Ga0206388_111893952	Ga0206388_111893952,Ga0310375_10000031170,WAC07191.1,Ga0311013_112693	35705.5	1	13	18	23	0.00595	0.528	YAFLLDPKNEFVLSGK	K	V	0.965	44.1	3.82	0.399	0.406	0	1	0	0	2	1840.98	1097470	129	144
	OR_Experiment_3	OR_Exp3b_GS4	Ga0206388_111893958	Ga0206388_111893958,Ga0310375_10000031176,WAC07197.1,Ga0311013_112699	41992.2	0.994	1	1	1	0.000379	0.0646	LIILNHASNVVGTLVPVAEIGAIAR	R	R	0.997	78.8	12.6	0.387	0.54	0	0	1	0	2	2540.49	1286340	144	168
	OR_Experiment_3	OR_Exp3b_GS5	Ga0206388_111893958	Ga0206388_111893958,Ga0310375_10000031176,WAC07197.1,Ga0311013_112699	41992.2	0.999	2	2	2	0.000517	0.0698	EIIAQLFNLDDPLR	R	V	0.965	44.5	4.23	0.436	0.429	0	1	0	0	2	1656.9	1000420	56	69
	OR_Experiment_3	OR_Exp3b_GS5	Ga0206388_111893958	Ga0206388_111893958,Ga0310375_10000031176,WAC07197.1,Ga0311013_112699	41992.2	0.999	2	2	2	0.000517	0.0698	ISPGYFTTEDNIK	R	T	0.965	34.5	2.43	0.284	0.385	0	1	0	0	2	1484.73	3075190	361	373
	OR_Experiment_3	OR_Exp3b_GS4	Ga0206388_11189573	Ga0206388_11189573,Methanothrix_MAG11_00705,Methanothrix_MAG21_00263,Methanothrix_MAG24_01604,Methanothrix_MAG28_00866	23578	1	2	2	2	0.000758	0.126	LVPDALLIDIIKDR	K	L	0.978	67	6.7	0.528	0.786	0	0	1	0	2	1593.96	1495410	58	71
	OR_Experiment_3	OR_Exp3b_GS4	Ga0206388_11189573	Ga0206388_11189573,Methanothrix_MAG11_00705,Methanothrix_MAG21_00263,Methanothrix_MAG24_01604,Methanothrix_MAG28_00866	23578	1	2	2	2	0.000758	0.126	SLVATVLGVGDIK	R	A	0.978	35.3	2.7	0.139	0.423	0	1	0	0	2	1271.76	1425980	189	201
	OR_Experiment_3	OR_Exp3b_GS5	Ga0206388_11189573	Ga0206388_11189573,Methanothrix_MAG11_00705,Methanothrix_MAG21_00263,Methanothrix_MAG24_01604,Methanothrix_MAG28_00866	23578	1	7	8	11	0.00285	0.353	CDACGADLYQR	K	A	0.965	41.3	6.42	0.0969	0.545	0	2	0	0	2	1328.54	5243260	149	159
	OR_Experiment_3	OR_Exp3b_GS5	Ga0206388_11189573	Ga0206388_11189573,Methanothrix_MAG11_00705,Methanothrix_MAG21_00263,Methanothrix_MAG24_01604,Methanothrix_MAG28_00866	23578	1	7	8	11	0.00285	0.353	LSAYHAQTQPLIDYYNK	R	R	0.965	41.6	2.17	0.298	0.441	0	0	1	0	2	2025.01	2135830	171	187
	OR_Experiment_3	OR_Exp3b_GS5	Ga0206388_11189573	Ga0206388_11189573,Methanothrix_MAG11_00705,Methanothrix_MAG21_00263,Methanothrix_MAG24_01604,Methanothrix_MAG28_00866	23578	1	7	8	11	0.00285	0.353	LSAYHAQTQPLIDYYNKR	R	S	0.965	56.7	3.89	0.0741	0.556	0	0	1	0	2	2181.11	6081810	171	188
	OR_Experiment_3	OR_Exp3b_GS5	Ga0206388_11189573	Ga0206388_11189573,Methanothrix_MAG11_00705,Methanothrix_MAG21_00263,Methanothrix_MAG24_01604,Methanothrix_MAG28_00866	23578	1	7	8	11	0.00285	0.353	MNIILLGPPGSGK	-	G	0.965	44.5	3.02	0.362	0.538	0	1	0	0	2	1296.73	7667870	1	13
	OR_Experiment_3	OR_Exp3b_GS5	Ga0206388_11189573	Ga0206388_11189573,Methanothrix_MAG11_00705,Methanothrix_MAG21_00263,Methanothrix_MAG24_01604,Methanothrix_MAG28_00866	23578	1	7	8	11	0.00285	0.353	SLVATVLGVGDIK	R	A	0.965	43.7	3.72	0.215	0.5	0	4	0	0	2	1271.76	13301900	189	201
	OR_Experiment_3	OR_Exp3b_GS5	Ga0206388_11189573	Ga0206388_11189573,Methanothrix_MAG11_00705,Methanothrix_MAG21_00263,Methanothrix_MAG24_01604,Methanothrix_MAG28_00866	23578	1	7	8	11	0.00285	0.353	TMPQAEALDK	R	I	0.965	29.7	2.6	0.239	0.4	0	1	0	0	2	1119.54	3597880	89	98
	OR_Experiment_3	OR_Exp3b_GS5	Ga0206388_11189573	Ga0206388_11189573,Methanothrix_MAG11_00705,Methanothrix_MAG21_00263,Methanothrix_MAG24_01604,Methanothrix_MAG28_00866	23578	1	7	8	11	0.00285	0.353	VTHVSTGDILR	K	E	0.965	38.2	2.89	0.361	0.545	0	1	0	0	2	1197.66	5018270	26	36
	OR_Experiment_3	OR_Exp3b_GS4	Ga0206388_11195423	Ga0206388_11195423,Ga0310375_10017764	35108.7	1	2	2	2	0.000758	0.151	DVFQGNGDGNASPSLSFLK	R	G	0.978	35.6	2.09	0.00281	0.289	0	1	0	0	2	1953.92	619125	151	169
	OR_Experiment_3	OR_Exp3b_GS4	Ga0206388_11195423	Ga0206388_11195423,Ga0310375_10017764	35108.7	1	2	2	2	0.000758	0.151	FIKPVTNPVYFDEPFNR	R	T	0.979	55.8	7.11	0.281	0.471	0	1	0	0	2	2083.06	3837160	32	48
	OR_Experiment_3	OR_Exp3b_GS4	Ga0206388_11195423	Ga0206388_11195423,Ga0310375_10017764	35108.7	1	2	2	2	0.000758	0.151	IFPLIELNHFR	K	V	0.978	51.4	3.08	0.257	0.682	0	0	1	0	2	1398.79	1619430	218	228
	OR_Experiment_3	OR_Exp3b_GS5	Ga0206388_11195423	Ga0206388_11195423,Ga0310375_10017764	35108.7	0.999	2	2	2	0.000517	0.199	DVFQGNGDGNASPSLSFLK	R	G	0.965	39.1	3.62	0.279	0.316	0	1	0	0	2	1952.93	380277	151	169
	OR_Experiment_3	OR_Exp3b_GS5	Ga0206388_11195423	Ga0206388_11195423,Ga0310375_10017764	35108.7	0.999	2	2	2	0.000517	0.199	FIKPVTNPVYFDEPFNR	R	T	0.965	43.5	5.3	0.49	0.353	0	1	0	0	2	2083.06	1620820	32	48
	OR_Experiment_3	OR_Exp3b_GS5	Ga0206388_11195423	Ga0206388_11195423,Ga0310375_10017764	35108.7	0.999	2	2	2	0.000517	0.199	PVTNPVYFDEPFNR	K	T	0.965	47.2	6.26	0.502	0.5	0	1	0	0	1	1694.82	1487550	35	48
	OR_Experiment_3	OR_Exp3b_GS5	Ga0206388_11195423	Ga0206388_11195423,Ga0310375_10017764	35108.7	0.999	2	2	2	0.000517	0.199	VLFEFTQGSR	K	D	0.965	34.8	2.08	0.178	0.5	0	1	0	0	2	1183.61	4217810	141	150
	OR_Experiment_3	OR_Exp3b_GS5	Ga0206388_11195423	Ga0206388_11195423,Ga0310375_10017764	35108.7	0.999	2	2	2	0.000517	0.199	YAFILDPKNEFVLSGK	K	V	0.965	42	2.92	0.269	0.469	0	0	1	0	2	1840.98	623600	125	140
	OR_Experiment_3	OR_Exp3b_GS3	Ga0206388_11195428	Ga0206388_11195428,Ga0310375_10017769,ORM2b_MAG4_03126	47539.3	0.986	1	1	1	0.000483	0.0542	AYDPCISCSTH	R	-	0.989	26.7	2.36	0.262	0.364	0	1	0	0	2	1310.51	661946	414	424
	OR_Experiment_3	OR_Exp3b_GS3	Ga0206388_11195428	Ga0206388_11195428,Ga0310375_10017769,ORM2b_MAG4_03126	47539.3	0.986	1	1	1	0.000483	0.0542	LANEMSDLIGGR	R	T	0.989	39.5	3.19	0.377	0.5	0	1	0	0	2	1291.63	2247840	145	156
	OR_Experiment_3	OR_Exp3b_GS5	Ga0206388_11197942	Ga0206388_11197942,Ga0310375_10008177	8605.4	0.999	2	2	2	0.000517	0.304	QVADVIVKR	R	A	0.965	43.1	2.33	0.16	0.722	0	1	0	0	2	1010.6	17069700	68	76
	OR_Experiment_3	OR_Exp3b_GS5	Ga0206388_11197942	Ga0206388_11197942,Ga0310375_10008177	8605.4	0.999	2	2	2	0.000517	0.304	SAKDEIHAQIVGALK	M	E	0.965	39.4	2.47	0.236	0.567	0	0	1	0	1	1579.88	4527570	2	16
	OR_Experiment_3	OR_Exp3a_CL	Ga0206388_11206202	Ga0206388_11206202,Ga0310375_100157810	11562.5	0.985	1	1	1	0.00862	0.12	IAAATTEAANLVK	R	S	0.987	54	5.16	0.474	0.577	0	1	0	0	2	1272.72	1659810	32	44
	OR_Experiment_3	OR_Exp3b_GS5	Ga0206388_11206202	Ga0206388_11206202,Ga0310375_100157810	11562.5	0.999	2	2	2	0.000517	0.231	IAAATTEAANLVK	R	S	0.965	51.5	4.3	0.464	0.577	0	1	0	0	2	1272.72	5280400	32	44
	OR_Experiment_3	OR_Exp3b_GS5	Ga0206388_11206202	Ga0206388_11206202,Ga0310375_100157810	11562.5	0.999	2	2	2	0.000517	0.231	SAETDAQDYYNK	K	S	0.965	37	4.92	0.497	0.5	0	1	0	0	2	1404.59	6113510	45	56
	OR_Experiment_3	OR_Exp3b_GS5	Ga0206388_112400917	Ga0206388_112400917,Ga0310375_1000012426,WAC07932.1,Ga0311013_11334	16611.2	0.999	2	2	2	0.000517	0.214	ALEGINSLSSK	K	S	0.965	38.5	2.68	0.335	0.455	0	1	0	0	2	1118.61	7807300	12	22
	OR_Experiment_3	OR_Exp3b_GS5	Ga0206388_112400917	Ga0206388_112400917,Ga0310375_1000012426,WAC07932.1,Ga0311013_11334	16611.2	0.999	2	2	2	0.000517	0.214	EVQTILTQADQTTEESREHL	K	-	0.965	59.3	4.21	0.0219	0.55	0	0	1	0	2	2328.13	4629670	126	145
	OR_Experiment_3	OR_Exp3b_GS5	Ga0206388_112400924	Ga0206388_112400924,Ga0310375_1000012433,WAC07937.1,Ga0311013_11338	14436.5	1	5	6	6	0.00155	0.268	GCCPIDESYK	K	Q	0.965	39.8	5.17	0.508	0.6	0	1	0	0	2	1228.5	2054830	97	106
	OR_Experiment_3	OR_Exp3b_GS5	Ga0206388_112400924	Ga0206388_112400924,Ga0310375_1000012433,WAC07937.1,Ga0311013_11338	14436.5	1	5	6	6	0.00155	0.268	KGCCPIDESYK	R	Q	0.965	35.4	3.74	0.432	0.545	0	1	0	0	2	1356.59	546087	96	106
	OR_Experiment_3	OR_Exp3b_GS5	Ga0206388_112400924	Ga0206388_112400924,Ga0310375_1000012433,WAC07937.1,Ga0311013_11338	14436.5	1	5	6	6	0.00155	0.268	NLQSNPSASYLFVEEGPSYTGK	K	R	0.997	80.2	15	0.696	0.5	0	1	1	0	2	2388.14	4794280	53	74
	OR_Experiment_3	OR_Exp3b_GS5	Ga0206388_112400924	Ga0206388_112400924,Ga0310375_1000012433,WAC07937.1,Ga0311013_11338	14436.5	1	5	6	6	0.00155	0.268	NLQSNPSASYLFVEEGPSYTGKR	K	L	0.965	61.2	6.46	0.511	0.435	0	0	1	0	2	2544.24	4694080	53	75
	OR_Experiment_3	OR_Exp3b_GS5	Ga0206388_112400924	Ga0206388_112400924,Ga0310375_1000012433,WAC07937.1,Ga0311013_11338	14436.5	1	5	6	6	0.00155	0.268	YLFVEEGPSYTGK	S	R	0.965	40.1	4.26	0.397	0.5	0	1	0	0	1	1489.72	2325510	62	74
	OR_Experiment_3	OR_Exp3b_GS5	Ga0206388_11240093	Ga0206388_11240093,Ga0310375_1000012411,WAC07921.1,Ga0311013_11320	17845.9	0.999	2	3	3	0.000776	0.181	AIYSLLNQYAEQGEILPR	K	S	0.965	51.5	5.96	0.0835	0.417	0	1	1	0	2	2079.08	2432240	15	32
	OR_Experiment_3	OR_Exp3b_GS5	Ga0206388_11240093	Ga0206388_11240093,Ga0310375_1000012411,WAC07921.1,Ga0311013_11320	17845.9	0.999	2	3	3	0.000776	0.181	SLSELYDQIR	R	D	0.965	33.8	2.49	0.281	0.55	0	1	0	0	2	1223.63	1589800	33	42
	OR_Experiment_3	OR_Exp3b_GS1	Ga0206388_11242802	Ga0206388_11242802	50255.7	1	1	1	1	0.00319	0.0953	GSDSNLATIDGIWQISDVATEVK	R	V	0.985	40.2	6.36	0.234	0.261	0	1	0	0	2	2419.2	168512	233	255
	OR_Experiment_3	OR_Exp3b_GS1	Ga0206388_11242802	Ga0206388_11242802	50255.7	1	1	1	1	0.00319	0.0953	YFAGYVNDENVDDANEILFK	K	E	0.995	35	7.06	0.557	0.25	0	1	0	0	2	2336.07	98135.4	107	126
	OR_Experiment_3	OR_Exp3b_GS2	Ga0206388_11242802	Ga0206388_11242802	50255.7	1	5	6	6	0.00436	0.377	GSDSNLATIDGIWQISDVATEVKVDTEYEK	R	M	0.997	67.9	9.37	0.056	0.367	0	0	1	0	2	3284.57	459485	233	262
	OR_Experiment_3	OR_Exp3b_GS2	Ga0206388_11242802	Ga0206388_11242802	50255.7	1	5	6	6	0.00436	0.377	IASVSADTITMDNKDNTVTLSK	R	N	0.996	72.7	6.82	0.531	0.523	0	0	2	0	2	2324.17	1819900	265	286
	OR_Experiment_3	OR_Exp3b_GS2	Ga0206388_11242802	Ga0206388_11242802	50255.7	1	5	6	6	0.00436	0.377	IITSDQDIIDDANPQR	K	Y	0.997	56.5	7.27	0.581	0.5	0	1	0	0	2	1813.89	569979	298	313
	OR_Experiment_3	OR_Exp3b_GS2	Ga0206388_11242802	Ga0206388_11242802	50255.7	1	5	6	6	0.00436	0.377	LQEPSGVAYTTTVQK	K	N	0.997	49.6	5.85	0.516	0.467	0	1	0	0	2	1621.84	429523	370	384
	OR_Experiment_3	OR_Exp3b_GS2	Ga0206388_11242802	Ga0206388_11242802	50255.7	1	5	6	6	0.00436	0.377	LQEPSGVTYTTTVQK	K	N	0.994	45.4	5.16	0.447	0.433	0	1	0	0	2	1651.85	1028520	72	86
	OR_Experiment_3	OR_Exp3b_GS2	Ga0206388_11242802	Ga0206388_11242802	50255.7	1	5	6	6	0.00436	0.377	LTTSITEGNKLQEPSGVTYTTTVQK	K	N	0.997	67.5	6.77	0.0637	0.48	0	0	2	0	2	2697.38	1190530	62	86
	OR_Experiment_3	OR_Exp3b_GS2	Ga0206388_11242802	Ga0206388_11242802	50255.7	1	5	6	6	0.00436	0.377	LTTTITEGNKLQEPSGVAYTTTVQK	K	N	0.997	69.6	9.28	0.55	0.5	0	0	1	0	2	2680.4	965926	360	384
	OR_Experiment_3	OR_Exp3b_GS2	Ga0206388_11242802	Ga0206388_11242802	50255.7	1	5	6	6	0.00436	0.377	NFAGFYYDIDDDLGTEK	K	L	0.997	63.7	9.7	0.644	0.529	0	1	0	0	2	1982.87	2094750	343	359
	OR_Experiment_3	OR_Exp3b_GS2	Ga0206388_11242802	Ga0206388_11242802	50255.7	1	5	6	6	0.00436	0.377	SIDIDGNKVYLELSK	K	D	0.997	62	6.48	0.515	0.6	0	1	0	0	2	1693.9	923402	170	184
	OR_Experiment_3	OR_Exp3b_GS2	Ga0206388_11242802	Ga0206388_11242802	50255.7	1	5	6	6	0.00436	0.377	YFAGYVNDENVDDANEILFK	K	E	0.997	52.1	9.15	0.0864	0.375	0	1	0	0	2	2336.07	435037	107	126
	OR_Experiment_3	OR_Exp3b_GS3	Ga0206388_11242802	Ga0206388_11242802	50255.7	1	5	5	5	0.00241	0.461	DVGDSKDLVTIAAHFK	K	N	0.989	41	2.1	0.188	0.469	0	0	1	0	2	1715.9	3870370	213	228
	OR_Experiment_3	OR_Exp3b_GS3	Ga0206388_11242802	Ga0206388_11242802	50255.7	1	5	5	5	0.00241	0.461	GSDSNLATIDGIWQISDVATEVKVDTEYEK	R	M	0.993	76.8	10.1	0.013	0.4	0	0	1	0	2	3284.57	1632910	233	262
	OR_Experiment_3	OR_Exp3b_GS3	Ga0206388_11242802	Ga0206388_11242802	50255.7	1	5	5	5	0.00241	0.461	IASVSADTITMDNKDNTVTLSK	R	N	0.989	59	5.48	0.241	0.432	0	0	1	0	2	2340.16	1789870	265	286
	OR_Experiment_3	OR_Exp3b_GS3	Ga0206388_11242802	Ga0206388_11242802	50255.7	1	5	5	5	0.00241	0.461	IITSDQDIIDDANPQR	K	Y	0.989	49.4	6.12	0.111	0.438	0	1	0	0	2	1813.89	1070020	298	313
	OR_Experiment_3	OR_Exp3b_GS3	Ga0206388_11242802	Ga0206388_11242802	50255.7	1	5	5	5	0.00241	0.461	LQEPSGVAYTTTVQK	K	N	0.989	54.3	5.66	0.47	0.5	0	1	0	0	2	1621.84	1075170	370	384
	OR_Experiment_3	OR_Exp3b_GS3	Ga0206388_11242802	Ga0206388_11242802	50255.7	1	5	5	5	0.00241	0.461	LQEPSGVTYTTTVQK	K	N	0.989	51.5	5.54	0.517	0.5	0	1	0	0	2	1651.85	1146660	72	86
	OR_Experiment_3	OR_Exp3b_GS3	Ga0206388_11242802	Ga0206388_11242802	50255.7	1	5	5	5	0.00241	0.461	LTTTITEGNKLQEPSGVAYTTTVQK	K	N	0.989	52.9	2.96	0.34	0.38	0	0	1	0	2	2680.4	1294640	360	384
	OR_Experiment_3	OR_Exp3b_GS3	Ga0206388_11242802	Ga0206388_11242802	50255.7	1	5	5	5	0.00241	0.461	NFAGFYYDIDDDLGTEK	K	L	0.991	63.6	9.15	0.646	0.529	0	1	0	0	2	1982.87	1522070	343	359
	OR_Experiment_3	OR_Exp3b_GS3	Ga0206388_11242802	Ga0206388_11242802	50255.7	1	5	5	5	0.00241	0.461	SIDIDGNKVYLELSK	K	D	0.989	56.7	3.55	0.113	0.533	0	1	1	0	2	1694.88	8235690	170	184
	OR_Experiment_3	OR_Exp3b_GS3	Ga0206388_11242802	Ga0206388_11242802	50255.7	1	5	5	5	0.00241	0.461	VVTAPGTYEIR	K	G	0.989	39.6	2.29	0.323	0.545	0	1	0	0	2	1205.65	14905000	319	329
	OR_Experiment_3	OR_Exp3b_GS3	Ga0206388_11242802	Ga0206388_11242802	50255.7	1	5	5	5	0.00241	0.461	VVTAPGTYEIRG	K	Q	0.989	37.3	2.52	0.362	0.458	0	1	0	0	1	1262.67	5270310	319	330
	OR_Experiment_3	OR_Exp3b_GS3	Ga0206388_11242802	Ga0206388_11242802	50255.7	1	5	5	5	0.00241	0.461	YFAGYVNDENVDDANEILFK	K	E	0.989	43.8	4.64	0.0959	0.325	0	1	0	0	2	2336.07	682181	107	126
	OR_Experiment_3	OR_Exp3b_GS3	Ga0206388_11242802	Ga0206388_11242802	50255.7	1	5	5	5	0.00241	0.461	YFAGYVNDETVDDANEILFK	K	E	0.991	59.7	9.24	0.00168	0.4	0	1	0	0	2	2324.06	3109150	405	424
	OR_Experiment_3	OR_Exp3b_GS4	Ga0206388_11242802	Ga0206388_11242802	50255.7	1	3	3	3	0.00114	0.481	ESTDENSLSDEQLEAILMDNDDEMTVTSGTPLKLEEGYELAIK	K	S	0.99	77	9.64	0.039	0.326	0	0	0	1	2	4775.17	647966	127	169
	OR_Experiment_3	OR_Exp3b_GS4	Ga0206388_11242802	Ga0206388_11242802	50255.7	1	3	3	3	0.00114	0.481	GQVATGNFEWTAK	R	N	0.978	42.3	4.66	0.537	0.5	0	1	0	0	2	1408.69	6364300	330	342
	OR_Experiment_3	OR_Exp3b_GS4	Ga0206388_11242802	Ga0206388_11242802	50255.7	1	3	3	3	0.00114	0.481	GSDSNLATIDGIWQISDVATEVKVDTEYEK	R	M	0.987	70.6	9.02	0	0.383	0	0	1	0	2	3284.57	2235480	233	262
	OR_Experiment_3	OR_Exp3b_GS4	Ga0206388_11242802	Ga0206388_11242802	50255.7	1	3	3	3	0.00114	0.481	IASVSADTITMDNKDNTVTLSK	R	N	0.98	67.2	7.68	0.22	0.5	0	0	2	0	2	2324.17	3511130	265	286
	OR_Experiment_3	OR_Exp3b_GS4	Ga0206388_11242802	Ga0206388_11242802	50255.7	1	3	3	3	0.00114	0.481	IITSDQDIIDDANPQR	K	Y	0.978	63.1	7.07	0.559	0.531	0	1	0	0	2	1813.89	472523	298	313
	OR_Experiment_3	OR_Exp3b_GS4	Ga0206388_11242802	Ga0206388_11242802	50255.7	1	3	3	3	0.00114	0.481	LQEPSGVAYTTTVQK	K	N	0.978	55.4	5.82	0.52	0.5	0	1	0	0	2	1621.84	1205540	370	384
	OR_Experiment_3	OR_Exp3b_GS4	Ga0206388_11242802	Ga0206388_11242802	50255.7	1	3	3	3	0.00114	0.481	LQEPSGVTYTTTVQK	K	N	0.978	54.2	6.05	0.478	0.5	0	1	0	0	2	1651.85	2164780	72	86
	OR_Experiment_3	OR_Exp3b_GS4	Ga0206388_11242802	Ga0206388_11242802	50255.7	1	3	3	3	0.00114	0.481	NFAGFYYDIDDDLGTEK	K	L	0.978	58.9	6.66	0.124	0.5	0	1	0	0	2	1982.87	1966780	343	359
	OR_Experiment_3	OR_Exp3b_GS4	Ga0206388_11242802	Ga0206388_11242802	50255.7	1	3	3	3	0.00114	0.481	SIDIDGNKVYLELSK	K	D	0.978	62.9	6.8	0.577	0.6	0	1	1	0	2	1693.9	7630250	170	184
	OR_Experiment_3	OR_Exp3b_GS4	Ga0206388_11242802	Ga0206388_11242802	50255.7	1	3	3	3	0.00114	0.481	VVTAPGTYEIR	K	G	0.978	39.6	3.02	0.311	0.545	0	1	0	0	2	1205.65	5577140	319	329
	OR_Experiment_3	OR_Exp3b_GS4	Ga0206388_11242802	Ga0206388_11242802	50255.7	1	3	3	3	0.00114	0.481	VVTAPGTYEIRG	K	Q	0.978	33.6	2.48	0.324	0.417	0	1	0	0	1	1262.67	3284540	319	330
	OR_Experiment_3	OR_Exp3b_GS4	Ga0206388_11242802	Ga0206388_11242802	50255.7	1	3	3	3	0.00114	0.481	YFAGYVNDETVDDANEILFK	K	E	0.987	56.8	9.08	0.331	0.375	0	1	0	0	2	2323.08	1698120	405	424
	OR_Experiment_3	OR_Exp3b_GS5	Ga0206388_11242802	Ga0206388_11242802	50255.7	0.999	2	3	3	0.000776	0.406	GQVATGNFEWTAK	R	N	0.965	42.3	4.34	0.463	0.5	0	1	0	0	2	1408.69	13884600	330	342
	OR_Experiment_3	OR_Exp3b_GS5	Ga0206388_11242802	Ga0206388_11242802	50255.7	0.999	2	3	3	0.000776	0.406	GSDSNLATIDGIWQISDVATEVK	R	V	0.965	44.5	4.49	0.0337	0.283	0	1	0	0	2	2421.17	812402	233	255
	OR_Experiment_3	OR_Exp3b_GS5	Ga0206388_11242802	Ga0206388_11242802	50255.7	0.999	2	3	3	0.000776	0.406	GSDSNLATIDGIWQISDVATEVKVDTEYEK	R	M	0.965	50.7	3.72	0.00197	0.283	0	0	1	0	2	3284.57	408751	233	262
	OR_Experiment_3	OR_Exp3b_GS5	Ga0206388_11242802	Ga0206388_11242802	50255.7	0.999	2	3	3	0.000776	0.406	IASVSADTITMDNKDNTVTLSK	R	N	0.967	68.3	8.46	0.48	0.5	0	0	2	0	2	2324.17	4630690	265	286
	OR_Experiment_3	OR_Exp3b_GS5	Ga0206388_11242802	Ga0206388_11242802	50255.7	0.999	2	3	3	0.000776	0.406	LEEGYELAIK	K	S	0.965	37.3	2.41	0.316	0.6	1	0	0	0	2	1164.61	362275	160	169
	OR_Experiment_3	OR_Exp3b_GS5	Ga0206388_11242802	Ga0206388_11242802	50255.7	0.999	2	3	3	0.000776	0.406	LTTSITEGNKLQEPSGVTYTTTVQK	K	N	0.965	72.2	7.7	0.0623	0.52	0	0	1	0	2	2696.4	2342380	62	86
	OR_Experiment_3	OR_Exp3b_GS5	Ga0206388_11242802	Ga0206388_11242802	50255.7	0.999	2	3	3	0.000776	0.406	NFAGFYYDIDDDLGTEK	K	L	0.965	38.7	4.59	0.0465	0.353	0	3	0	0	2	1982.87	2386890	343	359
	OR_Experiment_3	OR_Exp3b_GS5	Ga0206388_11242802	Ga0206388_11242802	50255.7	0.999	2	3	3	0.000776	0.406	SIDIDGNKVYLELSK	K	D	0.965	42.7	4.04	0.405	0.433	0	1	1	0	2	1693.9	3158080	170	184
	OR_Experiment_3	OR_Exp3b_GS5	Ga0206388_11242802	Ga0206388_11242802	50255.7	0.999	2	3	3	0.000776	0.406	VVTAPGTYEIR	K	G	0.965	36.6	2.55	0.339	0.5	0	1	0	0	2	1205.65	19811500	319	329
	OR_Experiment_3	OR_Exp3b_GS5	Ga0206388_11242802	Ga0206388_11242802	50255.7	0.999	2	3	3	0.000776	0.406	YFAGYVNDENVDDANEILFK	K	E	0.965	56.5	7.41	0.0301	0.4	0	2	0	0	2	2336.07	862336	107	126
	OR_Experiment_3	OR_Exp3b_GS5	Ga0206388_11242802	Ga0206388_11242802	50255.7	0.999	2	3	3	0.000776	0.406	YFAGYVNDETVDDANEILFK	K	E	0.965	50	7.34	0.148	0.375	0	3	0	0	2	2324.06	1011950	405	424
	OR_Experiment_3	OR_Exp3b_GS2	Ga0206388_11264705	Ga0206388_11264705,Ga0310375_10034093	54422	0.996	1	1	1	0.000726	0.0305	AYGIALDQPLYIAWR	R	S	0.997	48.1	5.66	0.53	0.467	0	1	0	0	2	1749.93	522680	450	464
	OR_Experiment_3	OR_Exp3b_GS3	Ga0206388_11274991	Ga0206388_11274991,BDMCk91_1037972,ORM2b_MAG4_00760	37526.9	0.986	1	1	1	0.000483	0.0617	INTLSEDVLTLLQR	K	Y	0.989	53.8	4.28	0.444	0.536	0	1	0	0	2	1614.91	1072880	343	356
	OR_Experiment_3	OR_Exp3b_GS3	Ga0206388_11274991	Ga0206388_11274991,BDMCk91_1037972,ORM2b_MAG4_00760	37526.9	0.986	1	1	1	0.000483	0.0617	VLQEGEFFPVGSTK	R	S	0.989	31.9	2.11	0.0408	0.357	0	1	0	0	2	1537.79	2725620	261	274
	OR_Experiment_3	OR_Exp3b_GS4	Ga0206388_11274991	Ga0206388_11274991,BDMCk91_1037972,ORM2b_MAG4_00760	37526.9	0.955	1	1	1	0.000379	0.0308	INTLSEDVLTLLQR	K	Y	0.978	50.7	4.4	0.469	0.536	0	1	0	0	2	1614.91	332649	343	356
	OR_Experiment_3	OR_Exp3b_GS3	Ga0206388_11282917	Ga0206388_11282917,Ga0310375_100014371,Methanothrix_MAG40_01202	46693.1	1	2	2	2	0.000965	0.0553	AIYAETLGNPK	R	L	0.989	36	3.19	0.403	0.5	0	1	0	0	2	1176.63	7131430	152	162
	OR_Experiment_3	OR_Exp3b_GS3	Ga0206388_11282917	Ga0206388_11282917,Ga0310375_100014371,Methanothrix_MAG40_01202	46693.1	1	2	2	2	0.000965	0.0553	TVPIYQTSSYVFK	R	S	0.989	36.2	2.39	0.293	0.385	0	1	0	0	2	1532.8	2742230	28	40
	OR_Experiment_3	OR_Exp3b_GS5	Ga0206388_11282917	Ga0206388_11282917,Ga0310375_100014371,Methanothrix_MAG40_01202	46693.1	0.952	1	1	1	0.000259	0.03	TVPIYQTSSYVFK	R	S	0.965	40.2	4.47	0.378	0.423	0	1	0	0	2	1532.8	2674810	28	40
	OR_Experiment_3	OR_Exp3b_GS1	Ga0206388_11295673	Ga0206388_11295673	139846	1	1	1	1	0.00319	0.0136	VSVPLTSDTNVDPIYGR	R	E	0.987	45.7	6.57	0.593	0.382	0	1	0	0	2	1832.94	373515	1202	1218
	OR_Experiment_3	OR_Exp3b_GS5	Ga0206388_11298731	Ga0206388_11298731	8273.9	0.952	1	1	1	0.000259	0.506	QVADVIVKR	R	A	0.965	43.1	2.33	0.16	0.722	0	1	0	0	2	1010.6	17069700	68	76
	OR_Experiment_3	OR_Exp3b_GS5	Ga0206388_11298731	Ga0206388_11298731	8273.9	0.952	1	1	1	0.000259	0.506	SAKDEIHAQIVGALK	M	E	0.965	39.4	2.47	0.236	0.567	0	0	1	0	1	1579.88	4527570	2	16
	OR_Experiment_3	OR_Exp3b_GS5	Ga0206388_11298731	Ga0206388_11298731	8273.9	0.952	1	1	1	0.000259	0.506	TPEELLAALPQGAATK	K	C	0.965	56.2	5.3	0.475	0.5	0	1	0	0	2	1609.88	2696270	24	39
	OR_Experiment_3	OR_Exp3b_GS5	Ga0206388_11300322	Ga0206388_11300322,Ga0206388_11359164,Ga0310375_10040784,Methanothrix_MAG11_00419,Methanothrix_MAG20_01812,Methanothrix_MAG28_00438	23153.1	0.999	2	2	2	0.000517	0.108	EPEGALAEALKK	K	E	0.965	44.3	3.46	0.438	0.5	0	1	0	0	2	1255.69	5997380	95	106
	OR_Experiment_3	OR_Exp3b_GS5	Ga0206388_11300322	Ga0206388_11300322,Ga0206388_11359164,Ga0310375_10040784,Methanothrix_MAG11_00419,Methanothrix_MAG20_01812,Methanothrix_MAG28_00438	23153.1	0.999	2	2	2	0.000517	0.108	HNVNVYPMFR	K	I	0.965	28.8	2.89	0.122	0.45	0	1	0	0	2	1276.63	1993480	150	159
	OR_Experiment_3	OR_Exp3b_GS5	Ga0206388_11300323	Ga0206388_11300323	22628.8	1	6	6	6	0.00155	0.311	ALEALQVVDK	R	N	0.965	38	2.05	0.205	0.55	1	0	0	0	2	1085.62	422037	181	190
	OR_Experiment_3	OR_Exp3b_GS5	Ga0206388_11300323	Ga0206388_11300323	22628.8	1	6	6	6	0.00155	0.311	ALEALQVVDKNK	R	V	0.965	66.2	7.18	0.435	0.792	0	1	0	0	2	1327.76	10598300	181	192
	OR_Experiment_3	OR_Exp3b_GS5	Ga0206388_11300323	Ga0206388_11300323	22628.8	1	6	6	6	0.00155	0.311	AVFIIDPEATIR	R	L	0.965	43	3.28	0.419	0.542	0	1	0	0	2	1344.75	2886530	151	162
	OR_Experiment_3	OR_Exp3b_GS5	Ga0206388_11300323	Ga0206388_11300323	22628.8	1	6	6	6	0.00155	0.311	LILFYPQEIGR	R	N	0.965	37.4	2.82	0.385	0.545	0	1	0	0	2	1348.76	49450900	163	173
	OR_Experiment_3	OR_Exp3b_GS5	Ga0206388_11300323	Ga0206388_11300323	22628.8	1	6	6	6	0.00155	0.311	VATPANWPNNDFLGDQVIVPPPADEK	K	A	0.965	25.6	2.23	0.0508	0.154	0	1	0	0	2	2804.39	589123	193	218
	OR_Experiment_3	OR_Exp3b_GS5	Ga0206388_11300323	Ga0206388_11300323	22628.8	1	6	6	6	0.00155	0.311	VEITFPIIADDLGK	K	V	0.965	42.5	4.89	0.504	0.464	0	1	0	0	2	1530.84	742989	119	132
	OR_Experiment_3	OR_Exp3b_GS3	Ga0206388_11306262	Ga0206388_11306262,BDMCk91_1012552	44586.2	0.986	1	1	1	0.000483	0.101	ALVAGEQGELYR	R	T	0.989	43.6	5	0.479	0.542	0	1	0	0	2	1305.68	59115500	243	254
	OR_Experiment_3	OR_Exp3b_GS3	Ga0206388_11306262	Ga0206388_11306262,BDMCk91_1012552	44586.2	0.986	1	1	1	0.000483	0.101	DKYSGTIEELR	K	G	0.989	35.1	3.19	0.299	0.5	0	1	0	0	2	1310.66	2372470	353	363
	OR_Experiment_3	OR_Exp3b_GS3	Ga0206388_11306262	Ga0206388_11306262,BDMCk91_1012552	44586.2	0.986	1	1	1	0.000483	0.101	VGLLPFGEGGSPLNDPR	K	T	0.989	41.6	4.42	0.464	0.353	0	1	0	0	2	1724.9	1359690	284	300
	OR_Experiment_3	OR_Exp3b_GS3	Ga0206388_11330652	Ga0206388_11330652,Ga0310375_10007373,Methanothrix_MAG11_02704,Methanothrix_MAG20_02581,Methanothrix_MAG24_00432	8166.3	1	2	2	2	0.000965	0.319	SGDVYKVIELVGTSTTSWEDAVK	M	T	0.989	64.2	6.82	0.537	0.478	0	0	1	0	1	2484.25	1377150	2	24
	OR_Experiment_3	OR_Exp3b_GS3	Ga0206388_11330652	Ga0206388_11330652,Ga0310375_10007373,Methanothrix_MAG11_02704,Methanothrix_MAG20_02581,Methanothrix_MAG24_00432	8166.3	1	2	2	2	0.000965	0.319	VIELVGTSTTSWEDAVK	K	T	0.989	56.3	6.89	0.577	0.471	0	1	0	0	2	1834.94	2906860	8	24
	OR_Experiment_3	OR_Exp3b_GS5	Ga0206388_11330652	Ga0206388_11330652,Ga0310375_10007373,Methanothrix_MAG11_02704,Methanothrix_MAG20_02581,Methanothrix_MAG24_00432	8166.3	0.952	1	1	1	0.000259	0.236	VIELVGTSTTSWEDAVK	K	T	0.965	47.3	6.06	0.446	0.412	0	1	0	0	2	1834.94	763490	8	24
	OR_Experiment_3	OR_Exp3b_GS5	Ga0206388_11342152	Ga0206388_11342152,Ga0310375_100028921,Methanothrix_MAG11_01766,Methanothrix_MAG20_01267,Methanothrix_MAG21_00421,Methanothrix_MAG24_01247,Methanothrix_MAG28_00967	17261.1	0.999	2	2	2	0.000517	0.203	LAASELNIGESR	R	V	0.965	43.9	4.17	0.433	0.542	0	1	0	0	2	1259.66	3548450	10	21
	OR_Experiment_3	OR_Exp3b_GS5	Ga0206388_11342152	Ga0206388_11342152,Ga0310375_100028921,Methanothrix_MAG11_01766,Methanothrix_MAG20_01267,Methanothrix_MAG21_00421,Methanothrix_MAG24_01247,Methanothrix_MAG28_00967	17261.1	0.999	2	2	2	0.000517	0.203	VWINPDPELAGALGDAITR	R	E	0.986	75.7	10.6	0.573	0.526	0	1	0	0	2	2008.05	1645600	22	40
	OR_Experiment_3	OR_Exp3b_GS5	Ga0206388_11347505	Ga0206388_11347505,Ga0310375_10056352	28181.4	0.999	2	2	2	0.000517	0.121	AILNPNDVEVVAHAAR	K	A	0.965	51.6	4.96	0.405	0.531	0	0	1	0	2	1688.91	2472320	152	167
	OR_Experiment_3	OR_Exp3b_GS5	Ga0206388_11347505	Ga0206388_11347505,Ga0310375_10056352	28181.4	0.999	2	2	2	0.000517	0.121	VVEGCPVPVVIAGGPK	R	T	0.965	39.9	4.24	0.429	0.344	0	1	0	0	2	1577.87	2097920	191	206
	OR_Experiment_3	OR_Exp3b_GS3	Ga0206388_11356272	Ga0206388_11356272	40388.1	1	3	3	3	0.00145	0.136	EIEVLGQILGKEEQASDYIR	R	W	0.989	67.2	7.31	0.527	0.575	0	0	1	0	2	2290.19	1441980	161	180
	OR_Experiment_3	OR_Exp3b_GS3	Ga0206388_11356272	Ga0206388_11356272	40388.1	1	3	3	3	0.00145	0.136	EVTFNQPIER	R	V	0.989	34.1	2.34	0.284	0.5	0	1	0	0	2	1232.63	3738300	39	48
	OR_Experiment_3	OR_Exp3b_GS3	Ga0206388_11356272	Ga0206388_11356272	40388.1	1	3	3	3	0.00145	0.136	VLHPDVDLNPEEVYSEYLER	K	L	0.989	50.6	3.89	0.421	0.425	0	0	1	0	2	2416.17	1421700	330	349
	OR_Experiment_3	OR_Exp3b_GS2	Ga0206388_11357114	Ga0206388_11357114,BDMCk91_1065151	81319	1	2	2	2	0.00145	0.0543	LVSFGPNVNAAVFALGFATR	R	A	0.997	48.2	7.74	0.546	0.35	0	1	0	0	2	2051.11	252567	207	226
	OR_Experiment_3	OR_Exp3b_GS2	Ga0206388_11357114	Ga0206388_11357114,BDMCk91_1065151	81319	1	2	2	2	0.00145	0.0543	VAVTEVPIPLAYGAAFEGER	K	V	0.968	47	4.32	0.466	0.35	0	1	0	0	2	2089.1	775020	319	338
	OR_Experiment_3	OR_Exp3b_GS3	Ga0206388_11357114	Ga0206388_11357114,BDMCk91_1065151	81319	1	2	2	2	0.000965	0.0557	LVSFGPNVNAAVFALGFATR	R	A	0.99	55.7	8.74	0.625	0.375	0	1	0	0	2	2051.11	727022	207	226
	OR_Experiment_3	OR_Exp3b_GS3	Ga0206388_11357114	Ga0206388_11357114,BDMCk91_1065151	81319	1	2	2	2	0.000965	0.0557	QCNGVMTVDRDSSMDTPCGMK	D	F	0.989	34.5	5.11	0.133	0.262	0	0	0	1	1	2420.96	1200920	613	633
	OR_Experiment_3	OR_Exp3b_GS4	Ga0206388_11357114	Ga0206388_11357114,BDMCk91_1065151	81319	0.956	1	1	1	0.000379	0.0272	LVSFGPNVNAAVFALGFATR	R	A	0.979	51.1	7.35	0.564	0.35	0	1	0	0	2	2051.11	419192	207	226
	OR_Experiment_3	OR_Exp3b_GS4	Ga0206388_11358664	Ga0206388_11358664,Ga0310375_1000050152,WAC08848.1,Ga0311013_111324	40149.4	1	2	2	2	0.000758	0.0702	SFGGINIYR	K	R	0.978	29.5	2.14	0.363	0.5	0	1	0	0	2	1026.54	1357400	187	195
	OR_Experiment_3	OR_Exp3b_GS4	Ga0206388_11358664	Ga0206388_11358664,Ga0310375_1000050152,WAC08848.1,Ga0311013_111324	40149.4	1	2	2	2	0.000758	0.0702	VVDLNWELPSSLAGEK	R	S	0.978	43.5	4.43	0.375	0.406	0	1	0	0	2	1756.91	1784190	171	186
	OR_Experiment_3	OR_Exp3b_GS5	Ga0206388_11358665	Ga0206388_11358665,Ga0310375_1000050153,WAC08849.1,Ga0311013_111325	45096.1	0.999	2	2	2	0.000517	0.0725	FELTYYSTDPNIK	R	I	0.965	37.6	4.22	0.463	0.423	0	1	0	0	2	1590.77	2311360	127	139
	OR_Experiment_3	OR_Exp3b_GS5	Ga0206388_11358665	Ga0206388_11358665,Ga0310375_1000050153,WAC08849.1,Ga0311013_111325	45096.1	0.999	2	2	2	0.000517	0.0725	GVYETPGGTILLSAHR	R	A	0.965	42.4	2.89	0.351	0.438	0	0	1	0	2	1670.89	5662780	270	285
	OR_Experiment_3	OR_Exp3b_GS5	Ga0206388_11362991	Ga0206388_11362991,Ga0310375_100032931,Methanothrix_MAG20_01517,Methanothrix_MAG24_00821,Methanothrix_MAG28_00345	15694	0.999	2	3	3	0.000776	0.256	GDWGIETGR	R	N	0.965	37	2.38	0.186	0.667	0	1	0	0	2	990.464	3294980	44	52
	OR_Experiment_3	OR_Exp3b_GS5	Ga0206388_11362991	Ga0206388_11362991,Ga0310375_100032931,Methanothrix_MAG20_01517,Methanothrix_MAG24_00821,Methanothrix_MAG28_00345	15694	0.999	2	3	3	0.000776	0.256	NVVHGSDSPASASR	R	E	0.965	27.8	2.66	0.374	0.321	0	1	1	0	2	1383.66	1743180	53	66
	OR_Experiment_3	OR_Exp3b_GS4	Ga0206388_11364051	Ga0206388_11364051,Syntrophales_MAG39_01148,Treponematales_MAG29_00599	35349.6	1	2	2	2	0.000758	0.159	AVDPSLTILVDYAGDFAAPDKGQAIAQK	K	Q	0.978	53.8	3.04	0.286	0.321	0	0	1	0	2	2874.49	795458	175	202
	OR_Experiment_3	OR_Exp3b_GS4	Ga0206388_11364051	Ga0206388_11364051,Syntrophales_MAG39_01148,Treponematales_MAG29_00599	35349.6	1	2	2	2	0.000758	0.159	VGLVTDVGGIDDKSFNQGTWEGIVR	K	F	0.978	70.4	6.92	0.19	0.5	0	0	1	0	2	2662.35	2229250	24	48
	OR_Experiment_3	OR_Exp3b_GS5	Ga0206388_113647410	Ga0206388_113647410,Ga0310375_1000050115,WAC08815.1,Ga0311013_111288	11831.8	0.999	2	2	2	0.000517	0.243	GGELVNQVVGVQPK	K	S	0.965	38.6	2.89	0.145	0.429	0	1	0	0	2	1423.79	4736230	83	96
	OR_Experiment_3	OR_Exp3b_GS5	Ga0206388_113647410	Ga0206388_113647410,Ga0310375_1000050115,WAC08815.1,Ga0311013_111288	11831.8	0.999	2	2	2	0.000517	0.243	VNVDDNQATAAK	K	F	0.965	39.7	3.43	0.393	0.5	0	1	0	0	2	1245.61	1390960	58	69
	OR_Experiment_3	OR_Exp3b_GS4	Ga0206388_113647417	Ga0206388_113647417,Ga0310375_1000050122,WAC08822.1,Ga0311013_111295	29180.5	1	2	2	2	0.000758	0.121	ALVIGTTGFSTPETEALK	K	Q	0.978	48.4	5.21	0.426	0.361	0	1	0	0	2	1834.98	1345720	98	115
	OR_Experiment_3	OR_Exp3b_GS4	Ga0206388_113647417	Ga0206388_113647417,Ga0310375_1000050122,WAC08822.1,Ga0311013_111295	29180.5	1	2	2	2	0.000758	0.121	ILPGIDVVIDFTEIK	K	S	0.978	36.4	5.16	0.409	0.3	0	1	0	0	2	1671.96	156309	69	83
	OR_Experiment_3	OR_Exp3b_GS5	Ga0206388_113647417	Ga0206388_113647417,Ga0310375_1000050122,WAC08822.1,Ga0311013_111295	29180.5	1	3	3	3	0.000776	0.18	AGDIVGDHTVLFAGLGER	R	L	0.965	45.8	2.57	0.319	0.444	0	0	1	0	2	1826.94	541837	213	230
	OR_Experiment_3	OR_Exp3b_GS5	Ga0206388_113647417	Ga0206388_113647417,Ga0310375_1000050122,WAC08822.1,Ga0311013_111295	29180.5	1	3	3	3	0.000776	0.18	ALVIGTTGFSTPETEALK	K	Q	0.965	55.7	6.32	0.483	0.444	0	1	0	0	2	1834.98	1668340	98	115
	OR_Experiment_3	OR_Exp3b_GS5	Ga0206388_113647417	Ga0206388_113647417,Ga0310375_1000050122,WAC08822.1,Ga0311013_111295	29180.5	1	3	3	3	0.000776	0.18	STVSNAEAVASEK	K	K	0.965	34.6	2.43	0.332	0.385	0	1	0	0	2	1292.63	2651280	84	96
	OR_Experiment_3	OR_Exp3b_GS5	Ga0206388_113647418	Ga0206388_113647418,Ga0310375_1000050123,WAC08823.1,Ga0311013_111296	13752.9	0.999	2	2	2	0.000517	0.258	ANLIPFEQVHIYDINNGER	K	F	0.965	44.5	2.05	0	0.395	0	0	1	0	2	2243.11	1219860	36	54
	OR_Experiment_3	OR_Exp3b_GS5	Ga0206388_113647418	Ga0206388_113647418,Ga0310375_1000050123,WAC08823.1,Ga0311013_111296	13752.9	0.999	2	2	2	0.000517	0.258	NSGTICLNGAAAR	R	K	0.965	32.7	2.7	0.352	0.385	0	1	0	0	2	1304.64	2375390	65	77
	OR_Experiment_3	OR_Exp3b_GS5	Ga0206388_11391871	Ga0206388_11391871	21561.5	0.999	2	2	2	0.000517	0.0612	LVLLGAPGAGK	R	G	0.965	38	3.2	0.429	0.545	1	0	0	0	2	995.625	687188	3	13
	OR_Experiment_3	OR_Exp3b_GS5	Ga0206388_11391871	Ga0206388_11391871	21561.5	0.999	2	2	2	0.000517	0.0612	LVLLGAPGAGKG	R	T	0.965	43.5	3.19	0.46	0.5	0	1	0	0	1	1052.65	9250220	3	14
	OR_Experiment_3	OR_Exp3b_GS4	Ga0206388_11393291	Ga0206388_11393291,BDMCk91_1075625,WAC07287.1,Ga0311013_112801,ORM2b_MAG4_01209	26852.5	1	3	3	3	0.00114	0.157	GFFLPNISAVISR	K	R	0.981	56.6	7.82	0.638	0.615	0	1	0	0	2	1420.79	1432360	179	191
	OR_Experiment_3	OR_Exp3b_GS4	Ga0206388_11393291	Ga0206388_11393291,BDMCk91_1075625,WAC07287.1,Ga0311013_112801,ORM2b_MAG4_01209	26852.5	1	3	3	3	0.00114	0.157	LKDGDIIEIAGLK	K	M	0.978	47.8	2.24	0.318	0.538	0	1	0	0	2	1384.81	1788030	220	232
	OR_Experiment_3	OR_Exp3b_GS4	Ga0206388_11393291	Ga0206388_11393291,BDMCk91_1075625,WAC07287.1,Ga0311013_112801,ORM2b_MAG4_01209	26852.5	1	3	3	3	0.00114	0.157	TQQQLLEEAAAK	R	K	0.978	45.8	4.14	0.31	0.583	0	1	0	0	2	1329.7	2457880	122	133
	OR_Experiment_3	OR_Exp3b_GS5	Ga0206388_11393291	Ga0206388_11393291,BDMCk91_1075625,WAC07287.1,Ga0311013_112801,ORM2b_MAG4_01209	26852.5	1	3	3	3	0.000776	0.149	GFFLPNISAVISR	K	R	0.965	40.5	6.51	0.58	0.462	0	1	0	0	2	1420.79	1044870	179	191
	OR_Experiment_3	OR_Exp3b_GS5	Ga0206388_11393291	Ga0206388_11393291,BDMCk91_1075625,WAC07287.1,Ga0311013_112801,ORM2b_MAG4_01209	26852.5	1	3	3	3	0.000776	0.149	KSPLSGTSELR	K	S	0.965	37.2	2.28	0.304	0.455	0	1	0	0	2	1174.64	1449120	100	110
	OR_Experiment_3	OR_Exp3b_GS5	Ga0206388_11393291	Ga0206388_11393291,BDMCk91_1075625,WAC07287.1,Ga0311013_112801,ORM2b_MAG4_01209	26852.5	1	3	3	3	0.000776	0.149	TQQQLLEEAAAK	R	K	0.965	42.1	3.26	0.292	0.542	0	1	0	0	2	1329.7	4204880	122	133
	OR_Experiment_3	OR_Exp3b_GS3	Ga0206388_11397735	Ga0206388_11397735,Syntrophorhabdales_MAG30_02278	51657.4	0.986	1	1	1	0.000483	0.0911	FTQANSEVSALLGR	R	M	0.989	50.4	6.21	0.508	0.536	0	1	0	0	2	1492.78	7956240	257	270
	OR_Experiment_3	OR_Exp3b_GS3	Ga0206388_11397735	Ga0206388_11397735,Syntrophorhabdales_MAG30_02278	51657.4	0.986	1	1	1	0.000483	0.0911	QISELGIYPAVDPLDSTSR	R	I	0.989	40.3	3.46	0	0.263	0	1	0	0	2	2044.02	2460110	334	352
	OR_Experiment_3	OR_Exp3b_GS3	Ga0206388_11397735	Ga0206388_11397735,Syntrophorhabdales_MAG30_02278	51657.4	0.986	1	1	1	0.000483	0.0911	VIDLLEPYSK	K	G	0.989	32.1	2.15	0.312	0.5	0	1	0	0	2	1176.65	7003710	141	150
	OR_Experiment_3	OR_Exp3b_GS4	Ga0206388_11397735	Ga0206388_11397735,Syntrophorhabdales_MAG30_02278	51657.4	0.955	1	1	1	0.000379	0.0699	FTQANSEVSALLGR	R	M	0.978	50.3	6.14	0.527	0.536	0	1	0	0	2	1492.78	20219400	257	270
	OR_Experiment_3	OR_Exp3b_GS4	Ga0206388_11397735	Ga0206388_11397735,Syntrophorhabdales_MAG30_02278	51657.4	0.955	1	1	1	0.000379	0.0699	QISELGIYPAVDPLDSTSR	R	I	0.978	35.6	3.1	0.0871	0.211	0	1	0	0	2	2044.02	741789	334	352
	OR_Experiment_3	OR_Exp3b_GS5	Ga0206388_11397735	Ga0206388_11397735,Syntrophorhabdales_MAG30_02278	51657.4	0.952	1	1	1	0.000259	0.0932	FTQANSEVSALLGR	R	M	0.965	50.6	6	0.52	0.536	0	1	0	0	2	1492.78	3561680	257	270
	OR_Experiment_3	OR_Exp3b_GS5	Ga0206388_11397735	Ga0206388_11397735,Syntrophorhabdales_MAG30_02278	51657.4	0.952	1	1	1	0.000259	0.0932	QISELGIYPAVDPLDSTSR	R	I	0.965	42.7	3.59	0.0281	0.316	0	1	0	0	2	2044.02	1671120	334	352
	OR_Experiment_3	OR_Exp3b_GS5	Ga0206388_11397735	Ga0206388_11397735,Syntrophorhabdales_MAG30_02278	51657.4	0.952	1	1	1	0.000259	0.0932	VIDLLEPYSKG	K	G	0.965	41.2	3.06	0.289	0.591	0	1	0	0	1	1233.67	4410480	141	151
	OR_Experiment_3	OR_Exp3b_GS4	Ga0206388_11407073	Ga0206388_11407073,Ga0310375_10032376,Methanothrix_MAG25_02245	29186.6	1	2	3	3	0.00114	0.136	ALSPTSNPPTAGTNDIR	K	I	0.978	55.1	6.82	0.544	0.471	0	1	0	0	2	1711.86	1200590	167	183
	OR_Experiment_3	OR_Exp3b_GS4	Ga0206388_11407073	Ga0206388_11407073,Ga0310375_10032376,Methanothrix_MAG25_02245	29186.6	1	2	3	3	0.00114	0.136	VVFGNPAGGPTLAGIQFPIAR	R	L	0.987	62.6	9.07	0.109	0.405	0	1	1	0	2	2083.13	2158280	212	232
	OR_Experiment_3	OR_Exp3b_GS3	Ga0206388_114223910	Ga0206388_114223910,Ga0310375_10001222,WAC08617.1,Ga0311013_111072	47902.1	0.986	1	2	2	0.000965	0.0392	TEALLPIAEQVLGETFR	R	Q	0.989	52.2	6.51	0.318	0.441	0	1	1	0	2	1887.02	1506680	163	179
	OR_Experiment_3	OR_Exp3b_GS4	Ga0206388_114223910	Ga0206388_114223910,Ga0310375_10001222,WAC08617.1,Ga0311013_111072	47902.1	1	2	3	3	0.00114	0.0737	LFETEVPEITEGVVK	K	V	0.978	37.1	2.47	0.321	0.4	0	1	0	0	2	1689.89	2002350	213	227
	OR_Experiment_3	OR_Exp3b_GS4	Ga0206388_114223910	Ga0206388_114223910,Ga0310375_10001222,WAC08617.1,Ga0311013_111072	47902.1	1	2	3	3	0.00114	0.0737	TEALLPIAEQVLGETFR	R	Q	0.978	40.2	3.72	0.0721	0.324	0	1	1	0	2	1887.02	855379	163	179
	OR_Experiment_3	OR_Exp3b_GS3	Ga0206388_11422392	Ga0206388_11422392,WAC08611.1,Ga0311013_111065	51851.9	1	9	10	10	0.00483	0.265	AGSGFDDTVTIGPLVNAEALTK	K	I	0.989	37.8	4.36	0.458	0.25	0	1	0	0	2	2176.11	533862	307	328
	OR_Experiment_3	OR_Exp3b_GS3	Ga0206388_11422392	Ga0206388_11422392,WAC08611.1,Ga0311013_111065	51851.9	1	9	10	10	0.00483	0.265	FLNTGQTCISPNR	K	V	0.989	42.5	4.32	0.421	0.5	0	1	0	0	2	1507.73	2776860	271	283
	OR_Experiment_3	OR_Exp3b_GS3	Ga0206388_11422392	Ga0206388_11422392,WAC08611.1,Ga0311013_111065	51851.9	1	9	10	10	0.00483	0.265	KLTFTGSTEVGK	R	L	0.989	36.1	2.07	0.296	0.458	0	1	0	0	2	1267.69	2580780	217	228
	OR_Experiment_3	OR_Exp3b_GS3	Ga0206388_11422392	Ga0206388_11422392,WAC08611.1,Ga0311013_111065	51851.9	1	9	10	10	0.00483	0.265	KVAPALAAGCTIVLKPSAETPLCAVELFK	R	V	0.989	49.6	2.77	0.0927	0.379	0	0	0	1	2	3054.67	901714	154	182
	OR_Experiment_3	OR_Exp3b_GS3	Ga0206388_11422392	Ga0206388_11422392,WAC08611.1,Ga0311013_111065	51851.9	1	9	10	10	0.00483	0.265	NEVQYGADFLLWFSEEAKR	R	V	0.989	52.3	4.96	0.417	0.5	0	0	1	0	2	2302.11	814388	95	113
	OR_Experiment_3	OR_Exp3b_GS3	Ga0206388_11422392	Ga0206388_11422392,WAC08611.1,Ga0311013_111065	51851.9	1	9	10	10	0.00483	0.265	NIVAQFVEELR	R	G	0.989	42.9	3.55	0.357	0.545	0	1	0	0	2	1317.72	1486790	289	299
	OR_Experiment_3	OR_Exp3b_GS3	Ga0206388_11422392	Ga0206388_11422392,WAC08611.1,Ga0311013_111065	51851.9	1	9	10	10	0.00483	0.265	NIVAQFVEELRGR	R	V	0.989	51.1	4.64	0.374	0.577	0	1	1	0	2	1530.84	2484790	289	301
	OR_Experiment_3	OR_Exp3b_GS3	Ga0206388_11422392	Ga0206388_11422392,WAC08611.1,Ga0311013_111065	51851.9	1	9	10	10	0.00483	0.265	VAPALAAGCTIVLKPSAETPLCAVELFK	K	V	0.989	64.2	5.64	0.505	0.411	0	0	1	0	2	2926.58	1752410	155	182
	OR_Experiment_3	OR_Exp3b_GS3	Ga0206388_11422392	Ga0206388_11422392,WAC08611.1,Ga0311013_111065	51851.9	1	9	10	10	0.00483	0.265	VFHDAGIPAGVVNLVTAK	K	D	0.989	44.6	3.28	0.374	0.417	0	0	1	0	2	1808.01	1579930	183	200
	OR_Experiment_3	OR_Exp3b_GS4	Ga0206388_11422392	Ga0206388_11422392,WAC08611.1,Ga0311013_111065	51851.9	1	7	7	7	0.00265	0.248	AGSGFDDTVTIGPLVNAEALTK	K	I	0.978	33.7	2.05	0.27	0.227	0	1	0	0	2	2176.11	449413	307	328
	OR_Experiment_3	OR_Exp3b_GS4	Ga0206388_11422392	Ga0206388_11422392,WAC08611.1,Ga0311013_111065	51851.9	1	7	7	7	0.00265	0.248	FLNTGQTCISPNR	K	V	0.978	40.7	3.44	0.31	0.462	0	1	0	0	2	1507.73	1446560	271	283
	OR_Experiment_3	OR_Exp3b_GS4	Ga0206388_11422392	Ga0206388_11422392,WAC08611.1,Ga0311013_111065	51851.9	1	7	7	7	0.00265	0.248	NIVAQFVEELR	R	G	0.978	44.9	3.41	0.432	0.591	0	1	0	0	2	1317.72	963932	289	299
	OR_Experiment_3	OR_Exp3b_GS4	Ga0206388_11422392	Ga0206388_11422392,WAC08611.1,Ga0311013_111065	51851.9	1	7	7	7	0.00265	0.248	NIVAQFVEELRGR	R	V	0.978	44.5	2.24	0.279	0.615	0	0	1	0	2	1530.84	774196	289	301
	OR_Experiment_3	OR_Exp3b_GS4	Ga0206388_11422392	Ga0206388_11422392,WAC08611.1,Ga0311013_111065	51851.9	1	7	7	7	0.00265	0.248	VAPALAAGCTIVLKPSAETPLCAVELFK	K	V	0.978	53.7	3.21	0.408	0.357	0	0	1	0	2	2926.58	703720	155	182
	OR_Experiment_3	OR_Exp3b_GS4	Ga0206388_11422392	Ga0206388_11422392,WAC08611.1,Ga0311013_111065	51851.9	1	7	7	7	0.00265	0.248	VFHDAGIPAGVVNLVTAK	K	D	0.978	44.8	3.7	0.295	0.417	0	0	1	0	2	1808.01	1542020	183	200
	OR_Experiment_3	OR_Exp3b_GS4	Ga0206388_11422392	Ga0206388_11422392,WAC08611.1,Ga0311013_111065	51851.9	1	7	7	7	0.00265	0.248	VSLELGGHAPFIVFDDTLPAHAAR	R	G	0.978	45	2.36	0.249	0.333	0	0	1	0	2	2533.32	531717	241	264
	OR_Experiment_3	OR_Exp3b_GS5	Ga0206388_11422392	Ga0206388_11422392,WAC08611.1,Ga0311013_111065	51851.9	0.999	2	2	2	0.000517	0.0484	AWSTLTAYQR	K	S	0.965	30.3	2.52	0.221	0.45	0	1	0	0	2	1196.61	2562450	51	60
	OR_Experiment_3	OR_Exp3b_GS5	Ga0206388_11422392	Ga0206388_11422392,WAC08611.1,Ga0311013_111065	51851.9	0.999	2	2	2	0.000517	0.0484	FLNTGQTCISPNR	K	V	0.965	40.6	4.23	0.426	0.462	0	1	0	0	2	1507.73	1585790	271	283
	OR_Experiment_3	OR_Exp3b_GS4	Ga0206388_11438794	Ga0206388_11438794,Ga0310375_10000031309,WAC07318.1,Ga0311013_112831	27714.6	1	2	2	2	0.000758	0.139	AYNTLLLEIANSIALLK	M	V	0.978	25.6	2.04	0.32	0.235	0	1	0	0	1	1860.08	74502.5	2	18
	OR_Experiment_3	OR_Exp3b_GS4	Ga0206388_11438794	Ga0206388_11438794,Ga0310375_10000031309,WAC07318.1,Ga0311013_112831	27714.6	1	2	2	2	0.000758	0.139	FGQPEINLGLIPGFGGTQR	K	L	0.978	53.6	6.37	0.422	0.421	0	1	0	0	2	2001.06	819521	129	147
	OR_Experiment_3	OR_Exp3b_GS5	Ga0206388_11438794	Ga0206388_11438794,Ga0310375_10000031309,WAC07318.1,Ga0311013_112831	27714.6	0.952	1	1	1	0.000259	0.0734	FGQPEINLGLIPGFGGTQR	K	L	0.965	42.6	4.03	0.418	0.342	0	1	0	0	2	2001.06	909149	129	147
	OR_Experiment_3	OR_Exp3b_GS4	Ga0206388_11438795	Ga0206388_11438795,Ga0310375_10000031310,WAC09154.1,Ga0311013_112832	31547.5	1	4	5	5	0.00189	0.216	GLETSDEAFQVVK	R	E	0.978	40	3.48	0.377	0.462	0	1	0	0	2	1422.71	3129880	154	166
	OR_Experiment_3	OR_Exp3b_GS4	Ga0206388_11438795	Ga0206388_11438795,Ga0310375_10000031310,WAC09154.1,Ga0311013_112832	31547.5	1	4	5	5	0.00189	0.216	MTQQEYDVVLGR	K	I	0.978	40.7	5.21	0.268	0.5	0	2	0	0	2	1454.73	4065960	57	68
	OR_Experiment_3	OR_Exp3b_GS4	Ga0206388_11438795	Ga0206388_11438795,Ga0310375_10000031310,WAC09154.1,Ga0311013_112832	31547.5	1	4	5	5	0.00189	0.216	SFYEEISNLCDPK	K	V	0.978	43.9	5.22	0	0.538	0	1	0	0	2	1601.72	4234640	97	109
	OR_Experiment_3	OR_Exp3b_GS4	Ga0206388_11438795	Ga0206388_11438795,Ga0310375_10000031310,WAC09154.1,Ga0311013_112832	31547.5	1	4	5	5	0.00189	0.216	VVFASNTSSLSIPEIASFTNRPK	K	R	0.978	49.4	3.31	0.0628	0.413	0	0	1	0	2	2465.3	4978740	110	132
	OR_Experiment_3	OR_Exp3b_GS5	Ga0206388_11438795	Ga0206388_11438795,Ga0310375_10000031310,WAC09154.1,Ga0311013_112832	31547.5	1	4	4	4	0.00103	0.237	GLETSDEAFQVVK	R	E	0.965	33.8	2.24	0.231	0.423	0	1	0	0	2	1422.71	14305200	154	166
	OR_Experiment_3	OR_Exp3b_GS5	Ga0206388_11438795	Ga0206388_11438795,Ga0310375_10000031310,WAC09154.1,Ga0311013_112832	31547.5	1	4	4	4	0.00103	0.237	LEDLKPCELIIETISENK	K	A	0.965	52	2.7	0.312	0.444	0	0	1	0	2	2144.12	1166440	75	92
	OR_Experiment_3	OR_Exp3b_GS5	Ga0206388_11438795	Ga0206388_11438795,Ga0310375_10000031310,WAC09154.1,Ga0311013_112832	31547.5	1	4	4	4	0.00103	0.237	SFYEEISNLCDPK	K	V	0.965	45.8	5.51	0	0.538	0	1	0	0	2	1601.72	2679020	97	109
	OR_Experiment_3	OR_Exp3b_GS5	Ga0206388_11438795	Ga0206388_11438795,Ga0310375_10000031310,WAC09154.1,Ga0311013_112832	31547.5	1	4	4	4	0.00103	0.237	VVFASNTSSLSIPEIASFTNRPK	K	R	0.965	44.4	2.4	0.293	0.37	0	0	1	0	2	2465.3	524579	110	132
	OR_Experiment_3	OR_Exp3b_GS3	Ga0206388_11438796	Ga0206388_11438796,Ga0310375_10000031311,WAC07319.1,Ga0311013_112833	45717.5	0.986	1	1	1	0.000483	0.0326	GIFAQEIVPVITPR	K	K	0.989	41.1	4.44	0.462	0.464	0	1	0	0	2	1539.89	1923630	231	244
	OR_Experiment_3	OR_Exp3b_GS4	Ga0206388_11438796	Ga0206388_11438796,Ga0310375_10000031311,WAC07319.1,Ga0311013_112833	45717.5	1	2	2	2	0.000758	0.0628	GIFAQEIVPVITPR	K	K	0.978	41.2	2.92	0.381	0.464	0	1	0	0	2	1539.89	1357000	231	244
	OR_Experiment_3	OR_Exp3b_GS4	Ga0206388_11438796	Ga0206388_11438796,Ga0310375_10000031311,WAC07319.1,Ga0311013_112833	45717.5	1	2	2	2	0.000758	0.0628	KEQDEFGVLSHQR	R	A	0.978	42.1	4.19	0.309	0.654	0	0	1	0	2	1572.78	1442240	211	223
	OR_Experiment_3	OR_Exp3b_GS2	Ga0206388_11441861	Ga0206388_11441861	29335.8	1	5	7	7	0.00508	0.366	AGDSVFGDLLTLPGILAAR	R	S	0.997	59.6	6.6	0.57	0.474	0	1	0	0	2	1886.04	1138260	7	25
	OR_Experiment_3	OR_Exp3b_GS2	Ga0206388_11441861	Ga0206388_11441861	29335.8	1	5	7	7	0.00508	0.366	AIGATWLGSASTTDANLPLTNGASLNAK	R	S	0.997	41.8	6.21	0.0574	0.214	0	1	1	0	2	2716.38	901839	81	108
	OR_Experiment_3	OR_Exp3b_GS2	Ga0206388_11441861	Ga0206388_11441861	29335.8	1	5	7	7	0.00508	0.366	GQSVNQIIALPDER	K	D	0.997	49.5	6.34	0.537	0.5	0	1	0	0	2	1539.81	1078500	43	56
	OR_Experiment_3	OR_Exp3b_GS2	Ga0206388_11441861	Ga0206388_11441861	29335.8	1	5	7	7	0.00508	0.366	PAPLNWQKPQTVNAVPNLQEIPVAGR	R	N	0.964	57.7	5.02	0.51	0.385	0	0	1	0	1	2837.54	847366	248	273
	OR_Experiment_3	OR_Exp3b_GS2	Ga0206388_11441861	Ga0206388_11441861	29335.8	1	5	7	7	0.00508	0.366	SPDGAQTWSQMLAVAAK	R	G	0.997	56.2	6.66	0.466	0.5	0	2	0	0	2	1760.86	913469	26	42
	OR_Experiment_3	OR_Exp3b_GS3	Ga0206388_11441861	Ga0206388_11441861	29335.8	0.986	1	1	1	0.000483	0.0669	AGDSVFGDLLTLPGILAAR	R	S	0.989	48.3	5.16	0.402	0.395	0	1	0	0	2	1886.04	779248	7	25
	OR_Experiment_3	OR_Exp3b_GS4	Ga0206388_11441861	Ga0206388_11441861	29335.8	0.955	1	1	1	0.000379	0.106	AGDSVFGDLLTLPGILAAR	R	S	0.978	35.3	3.49	0.36	0.289	0	1	0	0	2	1886.04	276884	7	25
	OR_Experiment_3	OR_Exp3b_GS4	Ga0206388_11441861	Ga0206388_11441861	29335.8	0.955	1	1	1	0.000379	0.106	DAFTFAYTSAR	R	V	0.978	27.3	2.19	0.326	0.409	0	1	0	0	2	1249.58	2364480	57	67
	OR_Experiment_3	OR_Exp3b_GS5	Ga0206388_11441861	Ga0206388_11441861	29335.8	0.952	1	1	1	0.000259	0.13	DAFTFAYTSAR	R	V	0.965	30.8	3.7	0.377	0.455	0	1	0	0	2	1249.58	2038320	57	67
	OR_Experiment_3	OR_Exp3b_GS5	Ga0206388_11441861	Ga0206388_11441861	29335.8	0.952	1	1	1	0.000259	0.13	PAPLNWQKPQTVNAVPNLQEIPVAGR	R	N	0.965	51.5	4.07	0.474	0.365	0	0	1	0	1	2837.54	1239860	248	273
	OR_Experiment_3	OR_Exp3b_GS3	Ga0206388_11443541	Ga0206388_11443541,Anaerolineales_MAG41_01893	35127.7	0.986	1	1	1	0.000483	0.0404	VGLPLATYFSGPK	K	I	0.989	40.7	5.42	0.514	0.5	0	1	0	0	2	1349.75	3488600	127	139
	OR_Experiment_3	OR_Exp3b_GS5	Ga0206388_11443541	Ga0206388_11443541,Anaerolineales_MAG41_01893	35127.7	0.952	1	1	1	0.000259	0.0404	YSAAVDQGTTSTR	K	F	0.965	55.5	7.55	0.587	0.577	0	1	0	0	2	1356.64	1213920	4	16
	OR_Experiment_3	OR_Exp3b_GS5	Ga0206388_11445343	Ga0206388_11445343,Ga0310375_100048824,Methanothrix_MAG11_00033,Methanothrix_MAG20_02037,Methanothrix_MAG24_01544,Methanothrix_MAG28_00420	17177.6	1	3	4	5	0.00129	0.285	APEWSDVSKEELEK	K	T	0.965	57.8	6.21	0.375	0.607	0	1	1	0	2	1646.79	4551480	22	35
	OR_Experiment_3	OR_Exp3b_GS5	Ga0206388_11445343	Ga0206388_11445343,Ga0310375_100048824,Methanothrix_MAG11_00033,Methanothrix_MAG20_02037,Methanothrix_MAG24_01544,Methanothrix_MAG28_00420	17177.6	1	3	4	5	0.00129	0.285	DNNALADIPEDLTNLMR	R	K	0.965	32.9	3.12	0.383	0.324	0	1	0	0	2	1930.92	686537	77	93
	OR_Experiment_3	OR_Exp3b_GS5	Ga0206388_11445343	Ga0206388_11445343,Ga0310375_100048824,Methanothrix_MAG11_00033,Methanothrix_MAG20_02037,Methanothrix_MAG24_01544,Methanothrix_MAG28_00420	17177.6	1	3	4	5	0.00129	0.285	LVIGTSITGFLR	K	D	0.965	39.2	3.42	0.436	0.5	0	2	0	0	2	1276.76	2169370	65	76
	OR_Experiment_3	OR_Exp3b_GS4	Ga0206388_11485162	Ga0206388_11485162,Ga0310375_10037644,Methanothrix_MAG11_00765	52286.1	1	2	2	2	0.000758	0.175	GLHDEDVDVFYGCTLC	K	Q	0.978	33.5	2.64	0.382	0.312	0	1	0	0	1	1899.79	958203	179	194
	OR_Experiment_3	OR_Exp3b_GS4	Ga0206388_11485162	Ga0206388_11485162,Ga0310375_10037644,Methanothrix_MAG11_00765	52286.1	1	2	2	2	0.000758	0.175	ITEGWKLEEVTDEDKQR	K	V	0.978	50.1	4.24	0.421	0.529	0	0	1	0	2	2076.02	860952	411	427
	OR_Experiment_3	OR_Exp3b_GS4	Ga0206388_11485162	Ga0206388_11485162,Ga0310375_10037644,Methanothrix_MAG11_00765	52286.1	1	2	2	2	0.000758	0.175	VDPEGPQFPIPK	K	T	0.978	38	2.08	0.321	0.417	0	1	0	0	2	1323.69	7049080	227	238
	OR_Experiment_3	OR_Exp3b_GS4	Ga0206388_11485162	Ga0206388_11485162,Ga0310375_10037644,Methanothrix_MAG11_00765	52286.1	1	2	2	2	0.000758	0.175	VISFIEETGGEFTSSDIR	R	S	0.978	41.8	4.59	0.4	0.333	0	1	0	0	2	1986.97	459716	428	445
	OR_Experiment_3	OR_Exp3b_GS4	Ga0206388_11485162	Ga0206388_11485162,Ga0310375_10037644,Methanothrix_MAG11_00765	52286.1	1	2	2	2	0.000758	0.175	VVTPDRPSLCGAITWFDGR	C	A	0.978	52.5	4.2	0.392	0.526	0	0	1	0	1	2147.07	2223620	204	222
	OR_Experiment_3	OR_Exp3b_GS5	Ga0206388_11485162	Ga0206388_11485162,Ga0310375_10037644,Methanothrix_MAG11_00765	52286.1	0.952	1	1	1	0.000259	0.107	GLHDEDVDVFYG	K	C	0.965	36	4.68	0.314	0.417	0	1	0	0	1	1365.6	1509130	179	190
	OR_Experiment_3	OR_Exp3b_GS5	Ga0206388_11485162	Ga0206388_11485162,Ga0310375_10037644,Methanothrix_MAG11_00765	52286.1	0.952	1	1	1	0.000259	0.107	GLHDEDVDVFYGC	K	T	0.965	35.3	4.96	0.408	0.462	0	1	0	0	1	1525.63	3425590	179	191
	OR_Experiment_3	OR_Exp3b_GS5	Ga0206388_11485162	Ga0206388_11485162,Ga0310375_10037644,Methanothrix_MAG11_00765	52286.1	0.952	1	1	1	0.000259	0.107	GLHDEDVDVFYGCTLC	K	Q	0.965	45.2	6.96	0.608	0.406	0	1	0	0	1	1899.79	2288890	179	194
	OR_Experiment_3	OR_Exp3b_GS5	Ga0206388_11485162	Ga0206388_11485162,Ga0310375_10037644,Methanothrix_MAG11_00765	52286.1	0.952	1	1	1	0.000259	0.107	LDISPMYEGER	K	I	0.965	42.7	4.12	0.096	0.591	0	1	0	0	2	1325.6	9053150	7	17
	OR_Experiment_3	OR_Exp3b_GS5	Ga0206388_11485162	Ga0206388_11485162,Ga0310375_10037644,Methanothrix_MAG11_00765	52286.1	0.952	1	1	1	0.000259	0.107	LEEVTDEDKQR	K	V	0.965	36.6	2.57	0.273	0.5	0	1	0	0	2	1361.65	277144	417	427
	OR_Experiment_3	OR_Exp3b_GS5	Ga0206388_11485162	Ga0206388_11485162,Ga0310375_10037644,Methanothrix_MAG11_00765	52286.1	0.952	1	1	1	0.000259	0.107	VDPEGPQFPIPK	K	T	0.965	38	3.6	0.292	0.417	0	1	0	0	2	1323.69	2612410	227	238
	OR_Experiment_3	OR_Exp3b_GS4	Ga0206388_11498852	Ga0206388_11498852,Ga0206388_11786735,Ga0310375_100028915,Methanothrix_MAG11_01760,Methanothrix_MAG20_01261,Methanothrix_MAG24_01241,Methanothrix_MAG28_00961	26192.6	1	3	4	4	0.00152	0.135	LPIGIFDVIGLPLLDQQYR	K	M	0.978	33.9	4.06	0.381	0.237	0	1	1	0	2	2170.23	276794	78	96
	OR_Experiment_3	OR_Exp3b_GS4	Ga0206388_11498852	Ga0206388_11498852,Ga0206388_11786735,Ga0310375_100028915,Methanothrix_MAG11_01760,Methanothrix_MAG20_01261,Methanothrix_MAG24_01241,Methanothrix_MAG28_00961	26192.6	1	3	4	4	0.00152	0.135	LTIPVSWPVAR	R	K	0.978	41.2	2.74	0.235	0.5	0	1	0	0	2	1238.73	2633640	8	18
	OR_Experiment_3	OR_Exp3b_GS4	Ga0206388_11498852	Ga0206388_11498852,Ga0206388_11786735,Ga0310375_100028915,Methanothrix_MAG11_01760,Methanothrix_MAG20_01261,Methanothrix_MAG24_01241,Methanothrix_MAG28_00961	26192.6	1	3	4	4	0.00152	0.135	RLTIPVSWPVAR	K	K	0.978	45.8	3.13	0.391	0.625	0	0	1	0	2	1394.83	3582090	7	18
	OR_Experiment_3	OR_Exp3b_GS3	Ga0206388_115182810	Ga0206388_115182810,Ga0310375_10003979,WAC08207.1,Ga0311013_11621	41486.7	1	7	7	7	0.00338	0.29	DLFSGLTVAVEASK	R	T	0.989	47	4.31	0.466	0.5	0	1	0	0	2	1436.76	2537860	255	268
	OR_Experiment_3	OR_Exp3b_GS3	Ga0206388_115182810	Ga0206388_115182810,Ga0310375_10003979,WAC08207.1,Ga0311013_11621	41486.7	1	7	7	7	0.00338	0.29	EGSIPVNVDGGLLSK	K	G	0.989	38.2	3.48	0.28	0.367	0	1	0	0	2	1484.8	4139700	321	335
	OR_Experiment_3	OR_Exp3b_GS3	Ga0206388_115182810	Ga0206388_115182810,Ga0310375_10003979,WAC08207.1,Ga0311013_11621	41486.7	1	7	7	7	0.00338	0.29	ELAFEAFREAVQDAK	R	M	0.989	57.8	4.77	0.462	0.567	0	1	0	0	2	1723.87	1729920	24	38
	OR_Experiment_3	OR_Exp3b_GS3	Ga0206388_115182810	Ga0206388_115182810,Ga0310375_10003979,WAC08207.1,Ga0311013_11621	41486.7	1	7	7	7	0.00338	0.29	GHPIGATGGSQLR	K	T	0.989	27.8	2.14	0.273	0.308	0	1	0	0	2	1250.66	776108	336	348
	OR_Experiment_3	OR_Exp3b_GS3	Ga0206388_115182810	Ga0206388_115182810,Ga0310375_10003979,WAC08207.1,Ga0311013_11621	41486.7	1	7	7	7	0.00338	0.29	MSEITSAESQER	K	M	0.989	37.6	3.48	0.436	0.458	0	1	0	0	2	1367.61	1585640	113	124
	OR_Experiment_3	OR_Exp3b_GS3	Ga0206388_115182810	Ga0206388_115182810,Ga0310375_10003979,WAC08207.1,Ga0311013_11621	41486.7	1	7	7	7	0.00338	0.29	SPAGVIAEYLGLTPQPTFYLETVCSSSSTGLK	R	V	0.989	53.5	6.19	0.107	0.328	0	0	1	0	2	3373.69	324315	60	91
	OR_Experiment_3	OR_Exp3b_GS3	Ga0206388_115182810	Ga0206388_115182810,Ga0310375_10003979,WAC08207.1,Ga0311013_11621	41486.7	1	7	7	7	0.00338	0.29	YGTTEEDLALIR	K	V	0.989	43.4	2.55	0.373	0.5	0	1	0	0	2	1380.7	4234920	156	167
	OR_Experiment_3	OR_Exp3b_GS4	Ga0206388_115182810	Ga0206388_115182810,Ga0310375_10003979,WAC08207.1,Ga0311013_11621	41486.7	1	11	15	15	0.00568	0.442	AGLHDAICVLGFQK	K	M	0.988	64.1	9.22	0.605	0.679	0	1	1	0	2	1528.79	12920100	99	112
	OR_Experiment_3	OR_Exp3b_GS4	Ga0206388_115182810	Ga0206388_115182810,Ga0310375_10003979,WAC08207.1,Ga0311013_11621	41486.7	1	11	15	15	0.00568	0.442	DLFSGLTVAVEASK	R	T	0.978	49.4	3.96	0.435	0.5	0	1	0	0	2	1436.76	2465130	255	268
	OR_Experiment_3	OR_Exp3b_GS4	Ga0206388_115182810	Ga0206388_115182810,Ga0310375_10003979,WAC08207.1,Ga0311013_11621	41486.7	1	11	15	15	0.00568	0.442	EGSIPVNVDGGLLSK	K	G	0.978	38.3	3.29	0.394	0.367	0	1	0	0	2	1484.8	2378100	321	335
	OR_Experiment_3	OR_Exp3b_GS4	Ga0206388_115182810	Ga0206388_115182810,Ga0310375_10003979,WAC08207.1,Ga0311013_11621	41486.7	1	11	15	15	0.00568	0.442	EGSIPVNVDGGLLSKG	K	H	0.978	48.3	5.96	0.522	0.438	0	1	0	0	1	1541.82	2492330	321	336
	OR_Experiment_3	OR_Exp3b_GS4	Ga0206388_115182810	Ga0206388_115182810,Ga0310375_10003979,WAC08207.1,Ga0311013_11621	41486.7	1	11	15	15	0.00568	0.442	GHPIGATGGSQLR	K	T	0.978	32.3	3.13	0.418	0.346	0	1	0	0	2	1250.66	673350	336	348
	OR_Experiment_3	OR_Exp3b_GS4	Ga0206388_115182810	Ga0206388_115182810,Ga0310375_10003979,WAC08207.1,Ga0311013_11621	41486.7	1	11	15	15	0.00568	0.442	MSEITSAESQER	K	M	0.978	44	3.64	0.48	0.542	0	2	0	0	2	1367.61	1250480	113	124
	OR_Experiment_3	OR_Exp3b_GS4	Ga0206388_115182810	Ga0206388_115182810,Ga0310375_10003979,WAC08207.1,Ga0311013_11621	41486.7	1	11	15	15	0.00568	0.442	NPQDNMAGPVASPLR	K	V	0.978	41.5	4.36	0.436	0.4	0	1	0	0	2	1582.76	578387	193	207
	OR_Experiment_3	OR_Exp3b_GS4	Ga0206388_115182810	Ga0206388_115182810,Ga0310375_10003979,WAC08207.1,Ga0311013_11621	41486.7	1	11	15	15	0.00568	0.442	SPAGVIAEYLGLTPQPTFYLETVCSSSSTGLK	R	V	0.978	47.5	7.05	0.48	0.266	0	0	1	1	2	3373.69	421318	60	91
	OR_Experiment_3	OR_Exp3b_GS4	Ga0206388_115182810	Ga0206388_115182810,Ga0310375_10003979,WAC08207.1,Ga0311013_11621	41486.7	1	11	15	15	0.00568	0.442	VFSEKPVWILGVGAASTAVNMAGR	K	D	0.987	70.5	9	0.437	0.521	0	0	2	0	2	2460.31	1973400	231	254
	OR_Experiment_3	OR_Exp3b_GS4	Ga0206388_115182810	Ga0206388_115182810,Ga0310375_10003979,WAC08207.1,Ga0311013_11621	41486.7	1	11	15	15	0.00568	0.442	VGDCCANADGSSCIIVASEEK	R	A	0.987	64.6	9.1	0.646	0.452	0	1	0	0	2	2241.94	523932	208	228
	OR_Experiment_3	OR_Exp3b_GS4	Ga0206388_115182810	Ga0206388_115182810,Ga0310375_10003979,WAC08207.1,Ga0311013_11621	41486.7	1	11	15	15	0.00568	0.442	YGTTEEDLALIR	K	V	0.978	44.5	4.54	0.387	0.542	0	1	0	0	2	1380.7	6890280	156	167
	OR_Experiment_3	OR_Exp3b_GS5	Ga0206388_115182810	Ga0206388_115182810,Ga0310375_10003979,WAC08207.1,Ga0311013_11621	41486.7	1	14	20	28	0.00724	0.591	AATYGQINDR	K	A	0.965	30.5	2.55	0.266	0.5	0	1	0	0	2	1108.54	27233500	170	179
	OR_Experiment_3	OR_Exp3b_GS5	Ga0206388_115182810	Ga0206388_115182810,Ga0310375_10003979,WAC08207.1,Ga0311013_11621	41486.7	1	14	20	28	0.00724	0.591	ADGSSCIIVASEEK	N	A	0.965	42.6	3.96	0.432	0.464	0	1	0	0	1	1465.68	5034000	215	228
	OR_Experiment_3	OR_Exp3b_GS5	Ga0206388_115182810	Ga0206388_115182810,Ga0310375_10003979,WAC08207.1,Ga0311013_11621	41486.7	1	14	20	28	0.00724	0.591	AGLHDAICVLGFQK	K	M	0.986	69.7	10.7	0.58	0.714	0	3	1	0	2	1528.79	9047890	99	112
	OR_Experiment_3	OR_Exp3b_GS5	Ga0206388_115182810	Ga0206388_115182810,Ga0310375_10003979,WAC08207.1,Ga0311013_11621	41486.7	1	14	20	28	0.00724	0.591	AVYQKPVTLEMFK	R	N	0.965	46.5	5.82	0.447	0.577	0	2	0	0	2	1569.83	3525260	180	192
	OR_Experiment_3	OR_Exp3b_GS5	Ga0206388_115182810	Ga0206388_115182810,Ga0310375_10003979,WAC08207.1,Ga0311013_11621	41486.7	1	14	20	28	0.00724	0.591	DIDASIICSAPEYDKQR	K	S	0.965	58.6	5.48	0.138	0.618	0	1	1	0	2	1980.93	36454600	43	59
	OR_Experiment_3	OR_Exp3b_GS5	Ga0206388_115182810	Ga0206388_115182810,Ga0310375_10003979,WAC08207.1,Ga0311013_11621	41486.7	1	14	20	28	0.00724	0.591	DLFSGLTVAVEASK	R	T	0.965	48.2	4.72	0.444	0.536	0	6	0	0	2	1436.76	16468200	255	268
	OR_Experiment_3	OR_Exp3b_GS5	Ga0206388_115182810	Ga0206388_115182810,Ga0310375_10003979,WAC08207.1,Ga0311013_11621	41486.7	1	14	20	28	0.00724	0.591	EGSIPVNVDGGLLSK	K	G	0.965	50.2	5.8	0.502	0.467	0	3	0	0	2	1484.8	24008600	321	335
	OR_Experiment_3	OR_Exp3b_GS5	Ga0206388_115182810	Ga0206388_115182810,Ga0310375_10003979,WAC08207.1,Ga0311013_11621	41486.7	1	14	20	28	0.00724	0.591	GADIQWESPFGTMMPAYYALHAR	R	A	0.965	48.8	3.89	0.0205	0.37	0	0	1	0	2	2644.2	926768	128	150
	OR_Experiment_3	OR_Exp3b_GS5	Ga0206388_115182810	Ga0206388_115182810,Ga0310375_10003979,WAC08207.1,Ga0311013_11621	41486.7	1	14	20	28	0.00724	0.591	GEAGQMQVSNPEIGLVHNIGGVGLYGNVTILGRD	R	-	0.99	80.3	11.2	0.0535	0.353	0	0	1	0	2	3482.72	617865	356	389
	OR_Experiment_3	OR_Exp3b_GS5	Ga0206388_115182810	Ga0206388_115182810,Ga0310375_10003979,WAC08207.1,Ga0311013_11621	41486.7	1	14	20	28	0.00724	0.591	GHPIGATGGSQLR	K	T	0.965	40.6	5.33	0.397	0.5	0	1	0	0	2	1250.66	6261700	336	348
	OR_Experiment_3	OR_Exp3b_GS5	Ga0206388_115182810	Ga0206388_115182810,Ga0310375_10003979,WAC08207.1,Ga0311013_11621	41486.7	1	14	20	28	0.00724	0.591	MSEITSAESQER	K	M	0.965	47.5	4.85	0.491	0.583	0	2	0	0	2	1367.61	18876200	113	124
	OR_Experiment_3	OR_Exp3b_GS5	Ga0206388_115182810	Ga0206388_115182810,Ga0310375_10003979,WAC08207.1,Ga0311013_11621	41486.7	1	14	20	28	0.00724	0.591	NPQDNMAGPVASPLR	K	V	0.965	55.8	7.82	0.604	0.567	0	2	0	0	2	1566.77	7458580	193	207
	OR_Experiment_3	OR_Exp3b_GS5	Ga0206388_115182810	Ga0206388_115182810,Ga0310375_10003979,WAC08207.1,Ga0311013_11621	41486.7	1	14	20	28	0.00724	0.591	VFSEKPVWILGVGAASTAVNMAGR	K	D	0.965	48.4	2.62	0.287	0.333	0	0	1	0	2	2476.3	1207400	231	254
	OR_Experiment_3	OR_Exp3b_GS5	Ga0206388_115182810	Ga0206388_115182810,Ga0310375_10003979,WAC08207.1,Ga0311013_11621	41486.7	1	14	20	28	0.00724	0.591	YGTTEEDLALIR	K	V	0.965	44.5	4.21	0.387	0.542	0	1	0	0	2	1380.7	28389700	156	167
	OR_Experiment_3	OR_Exp3b_GS4	Ga0206388_11518283	Ga0206388_11518283,Ga0310375_10003972,WAC08214.1,Ga0311013_11628	35436.7	1	6	6	6	0.00227	0.301	EAVGDGLAINALSGGVDSSVVTSLGHLALGK	R	R	0.997	101	15	0.0941	0.452	0	0	1	0	2	2908.53	714949	27	57
	OR_Experiment_3	OR_Exp3b_GS4	Ga0206388_11518283	Ga0206388_11518283,Ga0310375_10003972,WAC08214.1,Ga0311013_11628	35436.7	1	6	6	6	0.00227	0.301	IGIPVEVVDASK	K	A	0.978	41.6	4.52	0.447	0.5	0	1	0	0	2	1226.7	1613520	84	95
	OR_Experiment_3	OR_Exp3b_GS4	Ga0206388_11518283	Ga0206388_11518283,Ga0310375_10003972,WAC08214.1,Ga0311013_11628	35436.7	1	6	6	6	0.00227	0.301	ILEPLIELR	K	K	0.978	38.3	2.21	0	0.611	0	1	0	0	2	1095.68	2228600	173	181
	OR_Experiment_3	OR_Exp3b_GS4	Ga0206388_11518283	Ga0206388_11518283,Ga0310375_10003972,WAC08214.1,Ga0311013_11628	35436.7	1	6	6	6	0.00227	0.301	IPFPGPALAAR	R	V	0.978	44.4	3.72	0.383	0.591	0	1	0	0	2	1109.65	3043720	202	212
	OR_Experiment_3	OR_Exp3b_GS4	Ga0206388_11518283	Ga0206388_11518283,Ga0310375_10003972,WAC08214.1,Ga0311013_11628	35436.7	1	6	6	6	0.00227	0.301	QHNVFEQFGIDPQK	R	A	0.978	43.4	5.38	0.152	0.464	0	1	0	0	2	1669.8	1000880	154	167
	OR_Experiment_3	OR_Exp3b_GS4	Ga0206388_11518283	Ga0206388_11518283,Ga0310375_10003972,WAC08214.1,Ga0311013_11628	35436.7	1	6	6	6	0.00227	0.301	YLLQGTILTDVDETVAGIKR	K	Q	0.987	67.5	9.01	0.501	0.525	0	0	1	0	2	2205.21	672568	134	153
	OR_Experiment_3	OR_Exp3b_GS5	Ga0206388_11518283	Ga0206388_11518283,Ga0310375_10003972,WAC08214.1,Ga0311013_11628	35436.7	0.999	2	2	2	0.000517	0.0714	IGIPVEVVDASK	K	A	0.965	43.4	3.6	0.376	0.542	0	1	0	0	2	1226.7	3458100	84	95
	OR_Experiment_3	OR_Exp3b_GS5	Ga0206388_11518283	Ga0206388_11518283,Ga0310375_10003972,WAC08214.1,Ga0311013_11628	35436.7	0.999	2	2	2	0.000517	0.0714	IPFPGPALAAR	R	V	0.965	53.3	4.4	0.477	0.682	0	1	0	0	2	1109.65	5520910	202	212
	OR_Experiment_3	OR_Exp3b_GS4	Ga0206388_11518289	Ga0206388_11518289,Ga0310375_10003978,WAC08208.1,Ga0311013_11622	26682.7	1	5	6	6	0.00227	0.265	FGKVDILINNAGVSK	K	A	0.978	60.9	5.47	0.494	0.6	0	1	0	0	2	1574.89	2679640	81	95
	OR_Experiment_3	OR_Exp3b_GS4	Ga0206388_11518289	Ga0206388_11518289,Ga0310375_10003978,WAC08208.1,Ga0311013_11622	26682.7	1	5	6	6	0.00227	0.265	GAFLCTQAVANHMR	K	D	0.978	37.8	3.09	0.362	0.393	0	1	0	0	2	1591.75	405356	117	130
	OR_Experiment_3	OR_Exp3b_GS4	Ga0206388_11518289	Ga0206388_11518289,Ga0310375_10003978,WAC08208.1,Ga0311013_11622	26682.7	1	5	6	6	0.00227	0.265	IINVISTAGVYGTAGQINYASAK	K	A	0.997	80.7	13.3	0.693	0.478	0	1	1	0	2	2311.23	7279870	137	159
	OR_Experiment_3	OR_Exp3b_GS4	Ga0206388_11518289	Ga0206388_11518289,Ga0310375_10003978,WAC08208.1,Ga0311013_11622	26682.7	1	5	6	6	0.00227	0.265	VDILINNAGVSK	K	A	0.978	42.1	2.74	0.325	0.5	0	1	0	0	2	1242.71	4233030	84	95
	OR_Experiment_3	OR_Exp3b_GS4	Ga0206388_11518289	Ga0206388_11518289,Ga0310375_10003978,WAC08208.1,Ga0311013_11622	26682.7	1	5	6	6	0.00227	0.265	YAQEGADVVVNYTK	K	N	0.978	42.5	4.66	0.428	0.464	0	1	0	0	2	1556.76	2441520	25	38
	OR_Experiment_3	OR_Exp3b_GS5	Ga0206388_11518289	Ga0206388_11518289,Ga0310375_10003978,WAC08208.1,Ga0311013_11622	26682.7	1	6	10	24	0.00621	0.369	GAFLCTQAVANHMR	K	D	0.965	59.1	6.89	0.482	0.607	0	1	1	0	2	1591.75	10888200	117	130
	OR_Experiment_3	OR_Exp3b_GS5	Ga0206388_11518289	Ga0206388_11518289,Ga0310375_10003978,WAC08208.1,Ga0311013_11622	26682.7	1	6	10	24	0.00621	0.369	IINVISTAGVYGTAGQINYASAK	K	A	0.995	81	12.4	0.686	0.478	0	9	6	0	2	2311.23	18037100	137	159
	OR_Experiment_3	OR_Exp3b_GS5	Ga0206388_11518289	Ga0206388_11518289,Ga0310375_10003978,WAC08208.1,Ga0311013_11622	26682.7	1	6	10	24	0.00621	0.369	MTEEQWDEVVDIHLK	K	G	0.965	47.4	3.51	0.287	0.5	0	0	2	0	2	1887.91	1557620	102	116
	OR_Experiment_3	OR_Exp3b_GS5	Ga0206388_11518289	Ga0206388_11518289,Ga0310375_10003978,WAC08208.1,Ga0311013_11622	26682.7	1	6	10	24	0.00621	0.369	NPNTANDTAKEIEK	K	L	0.965	52.4	6.36	0.517	0.571	0	1	1	0	2	1544.76	3401950	39	52
	OR_Experiment_3	OR_Exp3b_GS5	Ga0206388_11518289	Ga0206388_11518289,Ga0310375_10003978,WAC08208.1,Ga0311013_11622	26682.7	1	6	10	24	0.00621	0.369	VDILINNAGVSK	K	A	0.965	45.5	3.39	0.305	0.583	1	1	0	0	2	1242.71	6906100	84	95
	OR_Experiment_3	OR_Exp3b_GS5	Ga0206388_11518289	Ga0206388_11518289,Ga0310375_10003978,WAC08208.1,Ga0311013_11622	26682.7	1	6	10	24	0.00621	0.369	YAQEGADVVVNYTK	K	N	0.965	42.5	4.57	0.431	0.464	0	1	0	0	2	1556.76	3519720	25	38
	OR_Experiment_3	OR_Exp3b_GS4	Ga0206388_11530343	Ga0206388_11530343	88775.6	1	2	2	2	0.000758	0.0944	GACGIDQAGACGK	R	I	0.978	34.3	3.77	0.426	0.385	0	1	0	0	2	1264.54	298431	83	95
	OR_Experiment_3	OR_Exp3b_GS4	Ga0206388_11530343	Ga0206388_11530343	88775.6	1	2	2	2	0.000758	0.0944	ILSGPLRPADVSFDPTNLAR	K	K	0.978	49.7	4.38	0.29	0.45	0	0	1	0	2	2139.16	2165680	780	799
	OR_Experiment_3	OR_Exp3b_GS4	Ga0206388_11530343	Ga0206388_11530343	88775.6	1	2	2	2	0.000758	0.0944	LPDDWHIFVR	K	D	0.978	46.1	3.52	0.443	0.9	0	0	1	0	2	1297.67	2901720	739	748
	OR_Experiment_3	OR_Exp3b_GS4	Ga0206388_11530343	Ga0206388_11530343	88775.6	1	2	2	2	0.000758	0.0944	NICNTGSCVSNANIGDAAIK	R	V	0.983	64.7	8.24	0.632	0.45	0	1	0	0	2	2078.96	1679730	578	597
	OR_Experiment_3	OR_Exp3b_GS4	Ga0206388_11530343	Ga0206388_11530343	88775.6	1	2	2	2	0.000758	0.0944	TIWEQYPGGFDGR	K	N	0.978	35.2	2.66	0.381	0.423	0	1	0	0	2	1525.71	1530470	565	577
	OR_Experiment_3	OR_Exp3b_GS5	Ga0206388_11530343	Ga0206388_11530343	88775.6	0.999	2	2	2	0.000517	0.157	GACGIDQAGACGK	R	I	0.965	40.6	3.55	0.347	0.462	0	1	0	0	2	1264.54	1130040	83	95
	OR_Experiment_3	OR_Exp3b_GS5	Ga0206388_11530343	Ga0206388_11530343	88775.6	0.999	2	2	2	0.000517	0.157	LCFRPSDNSIGR	K	G	0.965	44.6	2.64	0.305	0.708	0	0	1	0	2	1421.7	33250200	710	721
	OR_Experiment_3	OR_Exp3b_GS5	Ga0206388_11530343	Ga0206388_11530343	88775.6	0.999	2	2	2	0.000517	0.157	LPDDWHIFVR	K	D	0.965	45.8	3.2	0.384	0.9	0	0	2	0	2	1297.67	2043430	739	748
	OR_Experiment_3	OR_Exp3b_GS5	Ga0206388_11530343	Ga0206388_11530343	88775.6	0.999	2	2	2	0.000517	0.157	NICNTGSCVSNANIGDAAIK	R	V	0.991	74.3	11.4	0.0485	0.5	0	1	0	0	2	2078.96	1871870	578	597
	OR_Experiment_3	OR_Exp3b_GS5	Ga0206388_11530343	Ga0206388_11530343	88775.6	0.999	2	2	2	0.000517	0.157	NVQINIGAVVK	K	E	0.965	30.7	2.33	0.013	0.455	0	1	0	0	2	1154.69	3824940	15	25
	OR_Experiment_3	OR_Exp3b_GS5	Ga0206388_11530343	Ga0206388_11530343	88775.6	0.999	2	2	2	0.000517	0.157	TDKPEDWMVIDAR	R	D	0.965	42.9	5.8	0.438	0.423	0	2	0	0	2	1575.75	2491600	667	679
	OR_Experiment_3	OR_Exp3b_GS5	Ga0206388_11530343	Ga0206388_11530343	88775.6	0.999	2	2	2	0.000517	0.157	TIWEQYPGGFDGR	K	N	0.965	35.1	2.49	0.382	0.385	0	1	0	0	2	1525.71	2197670	565	577
	OR_Experiment_3	OR_Exp3b_GS5	Ga0206388_11530343	Ga0206388_11530343	88775.6	0.999	2	2	2	0.000517	0.157	VAGAMGWWR	K	K	0.965	35.8	3.02	0.268	0.667	0	1	0	0	2	1033.5	2546590	296	304
	OR_Experiment_3	OR_Exp3b_GS5	Ga0206388_11530343	Ga0206388_11530343	88775.6	0.999	2	2	2	0.000517	0.157	VGACGVAWGAYSQK	K	A	0.965	45	5.57	0.498	0.5	0	1	0	0	2	1453.69	5640160	622	635
	OR_Experiment_3	OR_Exp3b_GS5	Ga0206388_11530343	Ga0206388_11530343	88775.6	0.999	2	2	2	0.000517	0.157	VPGVAVLDPTK	K	A	0.965	39.1	4.13	0.402	0.5	0	1	0	0	2	1095.64	2115500	368	378
	OR_Experiment_3	OR_Exp3b_GS5	Ga0206388_11533329	Ga0206388_11533329,Ga0310375_100066528	22529.1	0.999	2	2	2	0.000517	0.111	ATYNALINTVTVR	K	-	0.965	45.5	3.68	0.4	0.538	0	1	0	0	2	1435.79	2904180	194	206
	OR_Experiment_3	OR_Exp3b_GS5	Ga0206388_11533329	Ga0206388_11533329,Ga0310375_100066528	22529.1	0.999	2	2	2	0.000517	0.111	DFYQEEWVPR	R	T	0.965	31.9	2.24	0.354	0.45	0	1	0	0	2	1368.62	4234600	8	17
	OR_Experiment_3	OR_Exp3b_GS5	Ga0206388_11536901	Ga0206388_11536901	19125.7	0.996	1	1	1	0.000259	0.0455	RCPAISCK	K	S	0.965	28.2	2.41	0.273	0.5	0	1	0	0	2	991.481	715506	134	141
	OR_Experiment_3	OR_Exp3b_GS3	Ga0206388_115375911	Ga0206388_115375911,Ga0310375_100003980,WAC06409.1,Ga0311013_111818	45669.9	1	2	2	2	0.000965	0.0554	LGLEPAIHEFLR	K	W	0.989	50.4	3.66	0.433	0.708	0	0	1	0	2	1394.78	1988780	21	32
	OR_Experiment_3	OR_Exp3b_GS3	Ga0206388_115375911	Ga0206388_115375911,Ga0310375_100003980,WAC06409.1,Ga0311013_111818	45669.9	1	2	2	2	0.000965	0.0554	WHPAETIDTVR	R	A	0.989	37.3	3.09	0.37	0.455	0	1	0	0	2	1324.66	5385920	74	84
	OR_Experiment_3	OR_Exp3b_GS4	Ga0206388_115375911	Ga0206388_115375911,Ga0310375_100003980,WAC06409.1,Ga0311013_111818	45669.9	1	2	2	2	0.000758	0.053	LGLEPAIHEFLR	K	W	0.978	45.9	2.28	0.244	0.667	0	0	1	0	2	1394.78	1330620	21	32
	OR_Experiment_3	OR_Exp3b_GS4	Ga0206388_115375911	Ga0206388_115375911,Ga0310375_100003980,WAC06409.1,Ga0311013_111818	45669.9	1	2	2	2	0.000758	0.053	QAAYLVSVAR	R	V	0.978	31.9	2.1	0.235	0.5	0	1	0	0	2	1077.61	2734640	395	404
	OR_Experiment_3	OR_Exp3b_GS5	Ga0206388_115375911	Ga0206388_115375911,Ga0310375_100003980,WAC06409.1,Ga0311013_111818	45669.9	0.999	2	2	2	0.000517	0.053	LGLEPAIHEFLR	K	W	0.965	43.8	2.85	0.368	0.625	0	0	1	0	2	1394.78	954969	21	32
	OR_Experiment_3	OR_Exp3b_GS5	Ga0206388_115375911	Ga0206388_115375911,Ga0310375_100003980,WAC06409.1,Ga0311013_111818	45669.9	0.999	2	2	2	0.000517	0.053	QAAYLVSVAR	R	V	0.965	35.7	3.05	0.322	0.55	0	1	0	0	2	1077.61	6430190	395	404
	OR_Experiment_3	OR_Exp3b_GS2	Ga0206388_11537593	Ga0206388_11537593,Ga0310375_100003988,WAC06401.1,Ga0311013_111809	100313	1	3	3	3	0.00218	0.067	LIGAPPGYVGYEEGGYLTEAVR	R	R	0.996	50.4	5.46	0.567	0.341	0	1	0	0	2	2311.16	608633	657	678
	OR_Experiment_3	OR_Exp3b_GS2	Ga0206388_11537593	Ga0206388_11537593,Ga0310375_100003988,WAC06401.1,Ga0311013_111809	100313	1	3	3	3	0.00218	0.067	SGLQDPNRPIGSFIFLGPTGVGK	R	T	0.954	38.6	6.15	0	0.174	0	0	0	1	2	2358.25	385428	600	622
	OR_Experiment_3	OR_Exp3b_GS2	Ga0206388_11537593	Ga0206388_11537593,Ga0310375_100003988,WAC06401.1,Ga0311013_111809	100313	1	3	3	3	0.00218	0.067	VVALDLGALVAGTK	K	Y	0.954	51.9	4.1	0.516	0.5	0	1	0	0	2	1326.8	804312	239	252
	OR_Experiment_3	OR_Exp3b_GS3	Ga0206388_11537593	Ga0206388_11537593,Ga0310375_100003988,WAC06401.1,Ga0311013_111809	100313	0.986	1	1	1	0.000483	0.0159	VVALDLGALVAGTK	K	Y	0.989	49.6	5.18	0.385	0.5	0	1	0	0	2	1326.8	1846800	239	252
	OR_Experiment_3	OR_Exp3b_GS4	Ga0206388_11537593	Ga0206388_11537593,Ga0310375_100003988,WAC06401.1,Ga0311013_111809	100313	1	2	2	2	0.000758	0.0284	VLDAALNESTR	K	L	0.978	35.7	2.24	0.272	0.455	0	1	0	0	2	1188.62	1750860	91	101
	OR_Experiment_3	OR_Exp3b_GS4	Ga0206388_11537593	Ga0206388_11537593,Ga0310375_100003988,WAC06401.1,Ga0311013_111809	100313	1	2	2	2	0.000758	0.0284	VVALDLGALVAGTK	K	Y	0.978	51.9	3.82	0.478	0.5	0	1	0	0	2	1326.8	1926040	239	252
	OR_Experiment_3	OR_Exp3b_GS4	Ga0206388_115375944	Ga0206388_115375944,Ga0310375_100003947,WAC06438.1,Ga0311013_111850	29017.1	1	3	3	3	0.00114	0.193	EAGVDGLLVVDLPYEEAEELKK	K	Y	0.978	43.9	2.62	0.31	0.318	0	0	1	0	2	2416.25	1341610	119	140
	OR_Experiment_3	OR_Exp3b_GS4	Ga0206388_115375944	Ga0206388_115375944,Ga0310375_100003947,WAC06438.1,Ga0311013_111850	29017.1	1	3	3	3	0.00114	0.193	FAEGVVVGSAIVR	K	L	0.978	40.4	3.14	0.396	0.5	0	1	0	0	2	1303.74	2464350	225	237
	OR_Experiment_3	OR_Exp3b_GS4	Ga0206388_115375944	Ga0206388_115375944,Ga0310375_100003947,WAC06438.1,Ga0311013_111850	29017.1	1	3	3	3	0.00114	0.193	LPIAIGFGISNPEQAK	K	A	0.979	62.1	7.55	0.58	0.531	0	1	0	0	2	1654.92	1726100	205	220
	OR_Experiment_3	OR_Exp3b_GS5	Ga0206388_115375945	Ga0206388_115375945,Ga0310375_100003946,WAC06439.1,Ga0311013_111851	43386	0.999	2	2	2	0.000517	0.0709	AEGIIPALESAHAVAQVIK	K	M	0.965	42.5	3.11	0.28	0.395	0	0	1	0	2	1917.08	583059	342	360
	OR_Experiment_3	OR_Exp3b_GS5	Ga0206388_115375945	Ga0206388_115375945,Ga0310375_100003946,WAC06439.1,Ga0311013_111851	43386	0.999	2	2	2	0.000517	0.0709	ETPLYFAQR	R	L	0.965	31.2	2.05	0.256	0.5	0	1	0	0	2	1124.57	4743210	55	63
	OR_Experiment_3	OR_Exp3b_GS3	Ga0206388_115375948	Ga0206388_115375948,Ga0310375_100003943,WAC06442.1,Ga0311013_111854	35715.8	0.986	1	1	1	0.000483	0.0417	ATPAQIGALLTALR	K	I	0.989	46.7	6.4	0.585	0.464	0	1	0	0	2	1395.83	1507270	32	45
	OR_Experiment_3	OR_Exp3b_GS4	Ga0206388_115375948	Ga0206388_115375948,Ga0310375_100003943,WAC06442.1,Ga0311013_111854	35715.8	0.957	1	1	1	0.000379	0.0417	ATPAQIGALLTALR	K	I	0.98	56.8	7.64	0.604	0.536	0	1	0	0	2	1395.83	1070870	32	45
	OR_Experiment_3	OR_Exp3b_GS5	Ga0206388_115375948	Ga0206388_115375948,Ga0310375_100003943,WAC06442.1,Ga0311013_111854	35715.8	0.952	1	1	1	0.000259	0.0417	ATPAQIGALLTALR	K	I	0.965	38.3	4.55	0.486	0.393	0	1	0	0	2	1395.83	1041310	32	45
	OR_Experiment_3	OR_Exp3b_GS4	Ga0206388_11537595	Ga0206388_11537595,Ga0310375_100003986,WAC06403.1,Ga0311013_111811	19421.2	0.955	1	1	1	0.000379	0.0843	EKPLCAEHNEACWSK	K	N	0.978	50.4	5.57	0.284	0.567	0	0	1	0	2	1858.82	687743	153	167
	OR_Experiment_3	OR_Exp3b_GS5	Ga0206388_11537595	Ga0206388_11537595,Ga0310375_100003986,WAC06403.1,Ga0311013_111811	19421.2	1	12	17	20	0.00517	0.528	AEGALMPIYFDYDK	Q	S	0.965	41.6	4.44	0.464	0.429	0	2	0	0	1	1648.76	3419800	66	79
	OR_Experiment_3	OR_Exp3b_GS5	Ga0206388_11537595	Ga0206388_11537595,Ga0310375_100003986,WAC06403.1,Ga0311013_111811	19421.2	1	12	17	20	0.00517	0.528	ATPAAETVTAPPAIVEAEPSSEVMDK	K	E	0.965	45.8	7.48	0.587	0.288	0	1	0	0	2	2627.28	2347770	30	55
	OR_Experiment_3	OR_Exp3b_GS5	Ga0206388_11537595	Ga0206388_11537595,Ga0310375_100003986,WAC06403.1,Ga0311013_111811	19421.2	1	12	17	20	0.00517	0.528	ATPAAETVTAPPAIVEAEPSSEVMDKELAALLK	K	Q	0.965	47.5	4.27	0.417	0.273	0	0	1	0	2	3365.74	14167200	30	62
	OR_Experiment_3	OR_Exp3b_GS5	Ga0206388_11537595	Ga0206388_11537595,Ga0310375_100003986,WAC06403.1,Ga0311013_111811	19421.2	1	12	17	20	0.00517	0.528	EKPLCAEHNEACWSK	K	N	0.99	73.8	11.3	0.557	0.7	0	1	0	0	2	1858.82	2855790	153	167
	OR_Experiment_3	OR_Exp3b_GS5	Ga0206388_11537595	Ga0206388_11537595,Ga0310375_100003986,WAC06403.1,Ga0311013_111811	19421.2	1	12	17	20	0.00517	0.528	GTAEYNLALGDR	R	R	0.965	42.1	5.17	0.42	0.542	0	1	0	0	2	1279.63	51600700	115	126
	OR_Experiment_3	OR_Exp3b_GS5	Ga0206388_11537595	Ga0206388_11537595,Ga0310375_100003986,WAC06403.1,Ga0311013_111811	19421.2	1	12	17	20	0.00517	0.528	GTAEYNLALGDRR	R	A	0.965	41.6	3.51	0.305	0.538	0	1	0	0	2	1435.73	11564600	115	127
	OR_Experiment_3	OR_Exp3b_GS5	Ga0206388_11537595	Ga0206388_11537595,Ga0310375_100003986,WAC06403.1,Ga0311013_111811	19421.2	1	12	17	20	0.00517	0.528	IEGNCDER	K	G	0.965	27.9	2.3	0.337	0.5	0	1	0	0	2	992.41	330449	107	114
	OR_Experiment_3	OR_Exp3b_GS5	Ga0206388_11537595	Ga0206388_11537595,Ga0310375_100003986,WAC06403.1,Ga0311013_111811	19421.2	1	12	17	20	0.00517	0.528	IEGNCDERG	K	T	0.965	32.7	2.68	0.477	0.5	0	1	0	0	1	1049.43	1219430	107	115
	OR_Experiment_3	OR_Exp3b_GS5	Ga0206388_11537595	Ga0206388_11537595,Ga0310375_100003986,WAC06403.1,Ga0311013_111811	19421.2	1	12	17	20	0.00517	0.528	IEGNCDERGTAEYNLALGDR	K	R	0.965	56.3	4.8	0.496	0.5	0	0	1	0	2	2253.02	4479360	107	126
	OR_Experiment_3	OR_Exp3b_GS5	Ga0206388_11537595	Ga0206388_11537595,Ga0310375_100003986,WAC06403.1,Ga0311013_111811	19421.2	1	12	17	20	0.00517	0.528	IEGNCDERGTAEYNLALGDRR	K	A	0.965	60.4	4.21	0.455	0.571	0	0	1	0	2	2409.12	5074520	107	127
	OR_Experiment_3	OR_Exp3b_GS5	Ga0206388_11537595	Ga0206388_11537595,Ga0310375_100003986,WAC06403.1,Ga0311013_111811	19421.2	1	12	17	20	0.00517	0.528	QAQAEGALMPIYFDYDK	K	S	0.984	65.7	10.3	0.658	0.529	0	5	0	0	2	1958.88	11099600	63	79
	OR_Experiment_3	OR_Exp3b_GS5	Ga0206388_11537595	Ga0206388_11537595,Ga0310375_100003986,WAC06403.1,Ga0311013_111811	19421.2	1	12	17	20	0.00517	0.528	QAQAEGALMPIYFDYDKSNLKPDAK	K	K	0.965	66.9	7.62	0.513	0.48	0	0	3	1	2	2812.35	9907940	63	87
	OR_Experiment_3	OR_Exp3b_GS3	Ga0206388_115375950	Ga0206388_115375950,Ga0310375_100003941,WAC06444.1,Ga0311013_111856	56973.6	0.986	1	2	2	0.000965	0.0259	YSLVGVKPSVIFR	R	V	0.989	58.5	7.89	0.566	0.731	0	1	1	0	2	1464.86	6404690	60	72
	OR_Experiment_3	OR_Exp3b_GS3	Ga0206388_11537596	Ga0206388_11537596,Ga0310375_100003985,WAC06404.1,Ga0311013_111813	47575.7	1	3	3	3	0.00145	0.112	GLILSNLEDSFWR	R	K	0.989	44.6	5.24	0.513	0.5	0	1	0	0	2	1549.8	669569	233	245
	OR_Experiment_3	OR_Exp3b_GS3	Ga0206388_11537596	Ga0206388_11537596,Ga0310375_100003985,WAC06404.1,Ga0311013_111813	47575.7	1	3	3	3	0.00145	0.112	GTNFVDTIESNLKGDLK	R	M	0.989	49.2	2.3	0.0508	0.529	0	0	1	0	2	1850.95	689035	61	77
	OR_Experiment_3	OR_Exp3b_GS3	Ga0206388_11537596	Ga0206388_11537596,Ga0310375_100003985,WAC06404.1,Ga0311013_111813	47575.7	1	3	3	3	0.00145	0.112	SLFLFPEPIADLVEICR	K	E	0.989	33.9	2.39	0.324	0.324	0	1	0	0	2	2019.06	468716	170	186
	OR_Experiment_3	OR_Exp3b_GS4	Ga0206388_11537596	Ga0206388_11537596,Ga0310375_100003985,WAC06404.1,Ga0311013_111813	47575.7	1	2	2	2	0.000758	0.0689	ALAEALDQLGFDVAAK	K	E	0.978	48.5	3.26	0.252	0.438	0	1	0	0	2	1631.86	1102270	291	306
	OR_Experiment_3	OR_Exp3b_GS4	Ga0206388_11537596	Ga0206388_11537596,Ga0310375_100003985,WAC06404.1,Ga0311013_111813	47575.7	1	2	2	2	0.000758	0.0689	GLILSNLEDSFWR	R	K	0.978	44.3	4.6	0.397	0.5	0	1	0	0	2	1549.8	1141150	233	245
	OR_Experiment_3	OR_Exp3b_GS2	Ga0206388_11549682	Ga0206388_11549682	82213.4	1	2	2	2	0.00145	0.0735	GAGIYNEVASGSGTILLGANAYVYQNTAYQTSGNPLGR	K	G	0.98	42.2	5.12	0.0474	0.197	0	0	1	0	2	3849.86	261722	729	766
	OR_Experiment_3	OR_Exp3b_GS2	Ga0206388_11549682	Ga0206388_11549682	82213.4	1	2	2	2	0.00145	0.0735	TLTILGQGVGGTVVDGSGTGR	K	V	0.997	62.5	8.3	0.502	0.429	0	1	0	0	2	1945.04	3278950	331	351
	OR_Experiment_3	OR_Exp3b_GS3	Ga0206388_11549682	Ga0206388_11549682	82213.4	0.986	1	1	1	0.000483	0.0262	TLTILGQGVGGTVVDGSGTGR	K	V	0.989	63.7	7.72	0.00628	0.429	0	1	0	0	2	1945.04	3205500	331	351
	OR_Experiment_3	OR_Exp3b_GS5	Ga0206388_11549682	Ga0206388_11549682	82213.4	1	7	10	11	0.00285	0.144	AGHTTANAPYTASIFVPSG	R	T	0.965	36.2	4.77	0.494	0.316	0	1	0	0	1	1861.91	2516670	159	177
	OR_Experiment_3	OR_Exp3b_GS5	Ga0206388_11549682	Ga0206388_11549682	82213.4	1	7	10	11	0.00285	0.144	ESAGEFSNLQLK	R	L	0.965	34.6	2.11	0.295	0.417	0	1	0	0	2	1322.66	6808300	192	203
	OR_Experiment_3	OR_Exp3b_GS5	Ga0206388_11549682	Ga0206388_11549682	82213.4	1	7	10	11	0.00285	0.144	LAQNEIQILGDDGTVTGITAR	R	A	0.965	59.5	6.23	0.0538	0.405	0	1	1	0	2	2186.13	3709370	138	158
	OR_Experiment_3	OR_Exp3b_GS5	Ga0206388_11549682	Ga0206388_11549682	82213.4	1	7	10	11	0.00285	0.144	LYTLPNGDR	K	V	0.965	33.1	2.77	0.378	0.556	0	1	0	0	2	1048.54	4016280	72	80
	OR_Experiment_3	OR_Exp3b_GS5	Ga0206388_11549682	Ga0206388_11549682	82213.4	1	7	10	11	0.00285	0.144	TLTILGQGVGGTVVDGSGTGR	K	V	0.985	71.9	10.5	0.661	0.476	0	1	0	0	2	1945.04	2144880	331	351
	OR_Experiment_3	OR_Exp3b_GS5	Ga0206388_11549682	Ga0206388_11549682	82213.4	1	7	10	11	0.00285	0.144	TNPVQGLQAGVDITGGIADETR	K	V	0.996	72.8	13	0.687	0.455	0	3	0	0	2	2212.12	2694570	104	125
	OR_Experiment_3	OR_Exp3b_GS5	Ga0206388_11549682	Ga0206388_11549682	82213.4	1	7	10	11	0.00285	0.144	VVIAAQNINNGR	R	L	0.965	47.8	4.44	0.0858	0.542	0	2	0	0	2	1269.69	9187050	126	137
	OR_Experiment_3	OR_Exp3b_GS5	Ga0206388_11559242	Ga0206388_11559242	25866.9	1	3	4	4	0.00103	0.261	QFQADQSNQAIAR	R	S	0.965	44.5	3.85	0.447	0.5	0	1	0	0	2	1476.72	1370740	153	165
	OR_Experiment_3	OR_Exp3b_GS5	Ga0206388_11559242	Ga0206388_11559242	25866.9	1	3	4	4	0.00103	0.261	SSGAGYDLTVPGILVPSKPNDFTLTASPVR	K	S	0.965	47.6	3.62	0.0504	0.283	0	0	1	0	2	3059.61	1203800	103	132
	OR_Experiment_3	OR_Exp3b_GS5	Ga0206388_11559242	Ga0206388_11559242	25866.9	1	3	4	4	0.00103	0.261	VVINGPFDLVANTAGFPQGR	R	Y	0.976	67.7	9.47	0.629	0.425	0	2	0	0	2	2072.09	1814320	202	221
	OR_Experiment_3	OR_Exp3b_GS2	Ga0206388_11576472	Ga0206388_11576472,Methanothrix_MAG11_02312	64197.1	0.999	1	1	1	0.000726	0.0386	TNASEVLSSIQSAFPGAVSDAR	L	V	0.997	47.1	6.89	0	0.295	0	1	0	0	1	2207.09	190215	2	23
	OR_Experiment_3	OR_Exp3b_GS3	Ga0206388_11576472	Ga0206388_11576472,Methanothrix_MAG11_02312	64197.1	1	2	2	2	0.000965	0.0544	IISLIESVTGAR	K	L	0.989	46.8	2.55	0.244	0.542	0	1	0	0	2	1258.74	3812980	342	353
	OR_Experiment_3	OR_Exp3b_GS3	Ga0206388_11576472	Ga0206388_11576472,Methanothrix_MAG11_02312	64197.1	1	2	2	2	0.000965	0.0544	SRIEEFIELFAQDPIYHAR	K	M	0.991	68.6	9.04	0.214	0.579	0	0	1	0	2	2334.19	956996	385	403
	OR_Experiment_3	OR_Exp3b_GS4	Ga0206388_11576472	Ga0206388_11576472,Methanothrix_MAG11_02312	64197.1	1	3	3	3	0.00114	0.0895	IEEFIELFAQDPIYHAR	R	M	0.978	38.1	2.74	0.289	0.382	0	0	1	0	2	2091.05	352502	387	403
	OR_Experiment_3	OR_Exp3b_GS4	Ga0206388_11576472	Ga0206388_11576472,Methanothrix_MAG11_02312	64197.1	1	3	3	3	0.00114	0.0895	IISLIESVTGAR	K	L	0.978	46.8	2.64	0.244	0.542	0	1	0	0	2	1258.74	3962800	342	353
	OR_Experiment_3	OR_Exp3b_GS4	Ga0206388_11576472	Ga0206388_11576472,Methanothrix_MAG11_02312	64197.1	1	3	3	3	0.00114	0.0895	TNASEVLSSIQSAFPGAVSDAR	L	V	0.978	38.5	2.17	0	0.295	0	0	1	0	1	2207.09	682821	2	23
	OR_Experiment_3	OR_Exp3b_GS5	Ga0206388_11576472	Ga0206388_11576472,Methanothrix_MAG11_02312	64197.1	0.999	2	2	2	0.000517	0.0632	IEDPILVYPELDFK	R	V	0.965	37.6	3.03	0.239	0.429	0	1	0	0	2	1690.89	1019300	436	449
	OR_Experiment_3	OR_Exp3b_GS5	Ga0206388_11576472	Ga0206388_11576472,Methanothrix_MAG11_02312	64197.1	0.999	2	2	2	0.000517	0.0632	TNASEVLSSIQSAFPGAVSDAR	L	V	0.965	49.7	5.34	0.115	0.341	0	1	0	0	1	2207.09	580948	2	23
	OR_Experiment_3	OR_Exp3b_GS1	Ga0206388_11582274	Ga0206388_11582274	94761.9	1	2	2	2	0.00639	0.0345	LTQANVLGDNTWSWK	K	W	0.983	39.8	5.52	0.482	0.433	0	1	0	0	2	1732.87	264856	514	528
	OR_Experiment_3	OR_Exp3b_GS1	Ga0206388_11582274	Ga0206388_11582274	94761.9	1	2	2	2	0.00639	0.0345	TVSSAQTVTLVSDSVK	K	I	0.972	50.1	5.89	0.511	0.438	0	1	0	0	2	1621.86	1158230	273	288
	OR_Experiment_3	OR_Exp3b_GS2	Ga0206388_11582274	Ga0206388_11582274	94761.9	1	5	5	5	0.00363	0.098	IGTNMDTVLSTPLQR	K	F	0.972	40	4.39	0.44	0.4	0	1	0	0	2	1661.85	514260	166	180
	OR_Experiment_3	OR_Exp3b_GS2	Ga0206388_11582274	Ga0206388_11582274	94761.9	1	5	5	5	0.00363	0.098	LQFLIENPIITITPVGDR	K	H	0.963	51.5	4.16	0.425	0.444	0	1	0	0	2	2039.15	623605	725	742
	OR_Experiment_3	OR_Exp3b_GS2	Ga0206388_11582274	Ga0206388_11582274	94761.9	1	5	5	5	0.00363	0.098	LTQANVLGDNTWSWK	K	W	0.997	51	6.96	0.608	0.533	0	1	0	0	2	1732.87	3294230	514	528
	OR_Experiment_3	OR_Exp3b_GS2	Ga0206388_11582274	Ga0206388_11582274	94761.9	1	5	5	5	0.00363	0.098	TVSSAQTVTLVSDSVK	K	I	0.997	55.1	6.57	0.506	0.5	0	1	0	0	2	1621.86	1256940	273	288
	OR_Experiment_3	OR_Exp3b_GS2	Ga0206388_11582274	Ga0206388_11582274	94761.9	1	5	5	5	0.00363	0.098	VKTEQGNTFTQVLDASNQPHFLIK	K	Q	0.946	69.3	5.74	0.462	0.583	0	0	0	1	2	2715.41	1082550	193	216
	OR_Experiment_3	OR_Exp3b_GS3	Ga0206388_11582274	Ga0206388_11582274	94761.9	1	6	6	7	0.00338	0.102	LQFLIENPIITITPVGDR	K	H	0.989	59.2	4.96	0.502	0.5	0	1	0	0	2	2039.15	1017490	725	742
	OR_Experiment_3	OR_Exp3b_GS3	Ga0206388_11582274	Ga0206388_11582274	94761.9	1	6	6	7	0.00338	0.102	LTQANVLGDNTWSWK	K	W	0.989	48	6.62	0.11	0.5	0	2	0	0	2	1732.87	3560710	514	528
	OR_Experiment_3	OR_Exp3b_GS3	Ga0206388_11582274	Ga0206388_11582274	94761.9	1	6	6	7	0.00338	0.102	SKPFSVTITGR	R	A	0.989	36.6	3	0.369	0.5	0	1	0	0	2	1192.67	1810740	299	309
	OR_Experiment_3	OR_Exp3b_GS3	Ga0206388_11582274	Ga0206388_11582274	94761.9	1	6	6	7	0.00338	0.102	SQSGEFSGATGTVK	K	V	0.989	39.8	4.46	0.46	0.429	0	1	0	0	2	1355.64	2205750	777	790
	OR_Experiment_3	OR_Exp3b_GS3	Ga0206388_11582274	Ga0206388_11582274	94761.9	1	6	6	7	0.00338	0.102	TVSSAQTVTLVSDSVK	K	I	0.989	53.1	6.62	0.501	0.5	0	1	0	0	2	1621.86	2471320	273	288
	OR_Experiment_3	OR_Exp3b_GS3	Ga0206388_11582274	Ga0206388_11582274	94761.9	1	6	6	7	0.00338	0.102	VHPESVNSDSSFSYEITR	K	T	0.989	47.5	3.48	0.137	0.472	0	0	1	0	2	2053.95	1464310	615	632
	OR_Experiment_3	OR_Exp3b_GS4	Ga0206388_11582274	Ga0206388_11582274	94761.9	0.955	1	1	1	0.000379	0.02	LQFLIENPIITITPVGDR	K	H	0.978	61.2	6.12	0.219	0.5	0	1	0	0	2	2039.15	1096740	725	742
	OR_Experiment_3	OR_Exp3b_GS5	Ga0206388_11582274	Ga0206388_11582274	94761.9	1	4	4	4	0.00103	0.0913	LQFLIENPIITITPVGDR	K	H	0.965	55.7	5.72	0.219	0.472	0	1	0	0	2	2039.15	985014	725	742
	OR_Experiment_3	OR_Exp3b_GS5	Ga0206388_11582274	Ga0206388_11582274	94761.9	1	4	4	4	0.00103	0.0913	SQSGEFSGATGTVK	K	V	0.965	35.6	4.2	0.323	0.393	0	1	0	0	2	1355.64	963890	777	790
	OR_Experiment_3	OR_Exp3b_GS5	Ga0206388_11582274	Ga0206388_11582274	94761.9	1	4	4	4	0.00103	0.0913	TVSSAQTVTLVSDSVK	K	I	0.965	48.6	5.64	0.442	0.438	0	1	0	0	2	1621.86	1410940	273	288
	OR_Experiment_3	OR_Exp3b_GS5	Ga0206388_11582274	Ga0206388_11582274	94761.9	1	4	4	4	0.00103	0.0913	VFALLGAGSLQGSDAAEALVQAINDPNVDDTYTK	K	L	0.965	60.2	5.89	0.0199	0.279	0	0	1	0	2	3463.72	429926	691	724
	OR_Experiment_3	OR_Exp3b_GS5	Ga0206388_115850010	Ga0206388_115850010,Ga0310375_10000039,WAC07696.1,Ga0311013_1170	15748.8	0.999	2	2	2	0.000517	0.2	GNPEEWVAVVKPGR	K	V	0.965	48.9	2.4	0.0143	0.607	0	0	1	0	2	1537.81	5027310	88	101
	OR_Experiment_3	OR_Exp3b_GS5	Ga0206388_115850010	Ga0206388_115850010,Ga0310375_10000039,WAC07696.1,Ga0311013_1170	15748.8	0.999	2	2	2	0.000517	0.2	VLYEMEGVSLETAR	R	E	0.965	48.8	5.34	0.412	0.5	0	1	0	0	2	1612.79	2523620	102	115
	OR_Experiment_3	OR_Exp3b_GS5	Ga0206388_115850015	Ga0206388_115850015,Ga0310375_100000314,WAC07691.1,Ga0311013_1165	20305.3	1	3	4	4	0.00103	0.2	IIINMGLGEAISDVK	K	V	0.965	50.1	4.24	0.435	0.467	0	1	0	0	2	1588.86	1194670	35	49
	OR_Experiment_3	OR_Exp3b_GS5	Ga0206388_115850015	Ga0206388_115850015,Ga0310375_100000314,WAC07691.1,Ga0311013_1165	20305.3	1	3	4	4	0.00103	0.2	VLDSAANELLAISGQK	K	P	0.965	53.6	5.68	0.489	0.469	0	1	0	0	1	1628.89	969141	50	65
	OR_Experiment_3	OR_Exp3b_GS5	Ga0206388_115850015	Ga0206388_115850015,Ga0310375_100000314,WAC07691.1,Ga0311013_1165	20305.3	1	3	4	4	0.00103	0.2	VLDSAANELLAISGQKPVITK	K	A	0.965	50.6	6.6	0.0415	0.357	0	1	1	0	2	2168.22	3685310	50	70
	OR_Experiment_3	OR_Exp3b_GS4	Ga0206388_11585003	Ga0206388_11585003,Ga0310375_10000032,WAC07702.1,Ga0311013_1177	22301.2	0.955	1	1	1	0.000379	0.0628	APGSIGASADPSR	R	V	0.978	42.4	4.39	0.45	0.462	0	1	0	0	2	1185.59	1043710	142	154
	OR_Experiment_3	OR_Exp3b_GS5	Ga0206388_11585003	Ga0206388_11585003,Ga0310375_10000032,WAC07702.1,Ga0311013_1177	22301.2	1	4	4	4	0.00103	0.309	APGSIGASADPSR	R	V	0.965	40.6	2.92	0.355	0.462	0	1	0	0	2	1185.59	8661470	142	154
	OR_Experiment_3	OR_Exp3b_GS5	Ga0206388_11585003	Ga0206388_11585003,Ga0310375_10000032,WAC07702.1,Ga0311013_1177	22301.2	1	4	4	4	0.00103	0.309	IDDVEAYDVGQK	R	I	0.965	38.2	3.89	0.385	0.458	0	1	0	0	2	1351.64	1638950	85	96
	OR_Experiment_3	OR_Exp3b_GS5	Ga0206388_11585003	Ga0206388_11585003,Ga0310375_10000032,WAC07702.1,Ga0311013_1177	22301.2	1	4	4	4	0.00103	0.309	IGMTQVFSDEGEIVPVTVIEAGPCTVVTK	K	K	0.965	45.3	3.44	0.159	0.293	0	0	1	0	2	3092.55	331321	10	38
	OR_Experiment_3	OR_Exp3b_GS5	Ga0206388_11585003	Ga0206388_11585003,Ga0310375_10000032,WAC07702.1,Ga0311013_1177	22301.2	1	4	4	4	0.00103	0.309	KLPGHYGNAR	K	I	0.965	33.4	2.04	0.228	0.5	0	1	0	0	2	1112.6	308076	160	169
	OR_Experiment_3	OR_Exp3b_GS5	Ga0206388_11585007	Ga0206388_11585007,Ga0310375_10000036,WAC07699.1,Ga0311013_1173	10997.5	0.999	2	2	2	0.000517	0.25	FIPVFITEDMVGHK	K	L	0.965	41.6	2.23	0.286	0.536	0	0	1	0	2	1648.84	1653640	57	70
	OR_Experiment_3	OR_Exp3b_GS5	Ga0206388_11585007	Ga0206388_11585007,Ga0310375_10000036,WAC07699.1,Ga0311013_1173	10997.5	0.999	2	2	2	0.000517	0.25	KVEENLTSNK	K	K	0.965	30	2.55	0.33	0.45	0	1	0	0	2	1161.61	304351	18	27
	OR_Experiment_3	OR_Exp3b_GS5	Ga0206388_11585008	Ga0206388_11585008,Ga0310375_10000037,WAC07698.1,Ga0311013_1172	12470	1	3	3	3	0.000776	0.309	SGIANAGQNESIDVDTLYIK	K	K	0.991	65.7	11.5	0.0715	0.475	0	1	0	0	2	2109.03	1589500	53	72
	OR_Experiment_3	OR_Exp3b_GS5	Ga0206388_11585008	Ga0206388_11585008,Ga0310375_10000037,WAC07698.1,Ga0311013_1172	12470	1	3	3	3	0.000776	0.309	SGIANAGQNESIDVDTLYIKK	K	I	0.965	54.9	3.19	0.29	0.476	0	0	1	0	2	2236.15	3915820	53	73
	OR_Experiment_3	OR_Exp3b_GS5	Ga0206388_11585008	Ga0206388_11585008,Ga0310375_10000037,WAC07698.1,Ga0311013_1172	12470	1	3	3	3	0.000776	0.309	VGEALDILTFSPR	K	R	0.965	58.8	5.51	0.437	0.654	0	1	0	0	2	1417.77	3841920	29	41
	OR_Experiment_3	OR_Exp3b_GS4	Ga0206388_11585009	Ga0206388_11585009,Ga0310375_10000038,WAC07697.1,Ga0311013_1171	24931.1	1	2	2	2	0.000758	0.146	GEVSQDSEAVKER	K	I	0.978	37.9	2.08	0.251	0.538	0	0	1	0	2	1433.69	352980	204	216
	OR_Experiment_3	OR_Exp3b_GS4	Ga0206388_11585009	Ga0206388_11585009,Ga0310375_10000038,WAC07697.1,Ga0311013_1171	24931.1	1	2	2	2	0.000758	0.146	KPEIDAQLVGENIASQLER	R	R	0.978	61.1	5.21	0.27	0.526	0	0	1	0	2	2110.11	2087760	107	125
	OR_Experiment_3	OR_Exp3b_GS5	Ga0206388_11585009	Ga0206388_11585009,Ga0310375_10000038,WAC07697.1,Ga0311013_1171	24931.1	1	3	3	3	0.000776	0.205	GAEIDSLKNEVQK	K	M	0.965	45.6	3.24	0.289	0.538	0	1	0	0	2	1430.75	1898700	80	92
	OR_Experiment_3	OR_Exp3b_GS5	Ga0206388_11585009	Ga0206388_11585009,Ga0310375_10000038,WAC07697.1,Ga0311013_1171	24931.1	1	3	3	3	0.000776	0.205	GEVSQDSEAVKER	K	I	0.965	41.4	3.08	0.367	0.577	0	0	1	0	2	1433.69	1812540	204	216
	OR_Experiment_3	OR_Exp3b_GS5	Ga0206388_11585009	Ga0206388_11585009,Ga0310375_10000038,WAC07697.1,Ga0311013_1171	24931.1	1	3	3	3	0.000776	0.205	KPEIDAQLVGENIASQLER	R	R	0.965	52.1	4.21	0.19	0.447	0	0	1	0	2	2110.11	934052	107	125
	OR_Experiment_3	OR_Exp3b_GS3	Ga0206388_11602431	Ga0206388_11602431	13576.9	0.986	1	1	1	0.000483	0.179	RVIDPQDVASIYGTAGTTGRPK	K	L	0.989	40.8	6.7	0.0245	0.295	0	0	0	1	2	2302.22	2491990	72	93
	OR_Experiment_3	OR_Exp3b_GS3	Ga0206388_11602672	Ga0206388_11602672	26668.8	0.986	1	1	1	0.000483	0.0678	EIELASVMGVSRTVIR	K	E	0.989	39.6	6.41	0.0859	0.406	0	0	0	1	2	1759.97	916567	44	59
	OR_Experiment_3	OR_Exp3b_GS4	Ga0206388_11619172	Ga0206388_11619172,Ga0310375_10036312,Methanothrix_MAG11_00708,Methanothrix_MAG20_01723,Methanothrix_MAG21_00801,Methanothrix_MAG24_00791	33550.3	1	3	3	3	0.00114	0.129	ALNLVEGVPGPK	K	G	0.978	32.5	2.57	0.375	0.417	0	1	0	0	2	1193.69	2945930	71	82
	OR_Experiment_3	OR_Exp3b_GS4	Ga0206388_11619172	Ga0206388_11619172,Ga0310375_10036312,Methanothrix_MAG11_00708,Methanothrix_MAG20_01723,Methanothrix_MAG21_00801,Methanothrix_MAG24_00791	33550.3	1	3	3	3	0.00114	0.129	DFNVGDEVEVGPTPVNK	R	L	0.978	43.8	5.51	0.103	0.382	0	1	0	0	2	1815.88	962557	146	162
	OR_Experiment_3	OR_Exp3b_GS4	Ga0206388_11619172	Ga0206388_11619172,Ga0310375_10036312,Methanothrix_MAG11_00708,Methanothrix_MAG20_01723,Methanothrix_MAG21_00801,Methanothrix_MAG24_00791	33550.3	1	3	3	3	0.00114	0.129	DILTALINIYR	R	V	0.978	31.9	2.46	0.323	0.455	0	1	0	0	2	1304.76	409038	30	40
	OR_Experiment_3	OR_Exp3b_GS5	Ga0206388_11619172	Ga0206388_11619172,Ga0310375_10036312,Methanothrix_MAG11_00708,Methanothrix_MAG20_01723,Methanothrix_MAG21_00801,Methanothrix_MAG24_00791	33550.3	0.999	2	2	2	0.000517	0.0939	ALNLVEGVPGPK	K	G	0.965	36.2	2.7	0.39	0.458	0	1	0	0	2	1193.69	3257730	71	82
	OR_Experiment_3	OR_Exp3b_GS5	Ga0206388_11619172	Ga0206388_11619172,Ga0310375_10036312,Methanothrix_MAG11_00708,Methanothrix_MAG20_01723,Methanothrix_MAG21_00801,Methanothrix_MAG24_00791	33550.3	0.999	2	2	2	0.000517	0.0939	DFNVGDEVEVGPTPVNK	R	L	0.966	54.2	8.35	0.59	0.441	0	1	0	0	2	1815.88	2254180	146	162
	OR_Experiment_3	OR_Exp3b_GS3	Ga0206388_116278912	Ga0206388_116278912	51849.5	1	3	3	3	0.00145	0.232	DIAYPVMVLPINAWLTTDDPVR	R	A	0.989	55.3	5.44	0.0995	0.364	0	2	1	0	2	2515.29	2950430	270	291
	OR_Experiment_3	OR_Exp3b_GS3	Ga0206388_116278912	Ga0206388_116278912	51849.5	1	3	3	3	0.00145	0.232	EVAQLAFDYKVPVTLSVPFDLDGLK	K	S	0.989	59.2	4.96	0.0524	0.42	0	0	1	0	2	2764.48	911828	198	222
	OR_Experiment_3	OR_Exp3b_GS3	Ga0206388_116278912	Ga0206388_116278912	51849.5	1	3	3	3	0.00145	0.232	FSGELEDLFAGK	K	A	0.989	40.5	4.25	0.477	0.5	0	1	0	0	2	1312.64	7638150	435	446
	OR_Experiment_3	OR_Exp3b_GS3	Ga0206388_116278912	Ga0206388_116278912	51849.5	1	3	3	3	0.00145	0.232	ILDSFNEAAFNWAGQK	K	F	0.989	54.8	7.52	0.529	0.469	0	1	0	0	2	1810.88	1173480	407	422
	OR_Experiment_3	OR_Exp3b_GS3	Ga0206388_116278912	Ga0206388_116278912	51849.5	1	3	3	3	0.00145	0.232	LLQQTLLNFINLR	K	R	0.989	46.4	3.68	0.401	0.538	0	1	0	0	2	1585.94	1491610	248	260
	OR_Experiment_3	OR_Exp3b_GS3	Ga0206388_116278912	Ga0206388_116278912	51849.5	1	3	3	3	0.00145	0.232	TPVQVKPGIYK	R	V	0.989	40.8	2.82	0.272	0.591	0	1	0	0	2	1229.73	2118230	337	347
	OR_Experiment_3	OR_Exp3b_GS3	Ga0206388_116278912	Ga0206388_116278912	51849.5	1	3	3	3	0.00145	0.232	WQGVEMIAVR	K	S	0.989	36.4	2.59	0.343	0.55	0	1	0	0	2	1188.62	4502280	131	140
	OR_Experiment_3	OR_Exp3b_GS4	Ga0206388_116278912	Ga0206388_116278912	51849.5	1	3	3	3	0.00114	0.232	DIAYPVMVLPINAWLTTDDPVR	R	A	0.978	53	5.37	0.33	0.341	0	1	1	0	2	2515.29	1665530	270	291
	OR_Experiment_3	OR_Exp3b_GS4	Ga0206388_116278912	Ga0206388_116278912	51849.5	1	3	3	3	0.00114	0.232	EVAQLAFDYKVPVTLSVPFDLDGLK	K	S	0.978	47.7	2.66	0.247	0.3	0	0	1	0	2	2765.47	1040970	198	222
	OR_Experiment_3	OR_Exp3b_GS4	Ga0206388_116278912	Ga0206388_116278912	51849.5	1	3	3	3	0.00114	0.232	FSGELEDLFAGK	K	A	0.978	36.6	3.68	0.404	0.458	0	1	0	0	2	1312.64	1543780	435	446
	OR_Experiment_3	OR_Exp3b_GS4	Ga0206388_116278912	Ga0206388_116278912	51849.5	1	3	3	3	0.00114	0.232	ILDSFNEAAFNWAGQK	K	F	0.978	41.8	4.3	0.366	0.375	0	1	0	0	2	1810.88	665899	407	422
	OR_Experiment_3	OR_Exp3b_GS4	Ga0206388_116278912	Ga0206388_116278912	51849.5	1	3	3	3	0.00114	0.232	LLQQTLLNFINLR	K	R	0.978	46.4	3.77	0.399	0.538	0	1	0	0	2	1585.94	929755	248	260
	OR_Experiment_3	OR_Exp3b_GS4	Ga0206388_116278912	Ga0206388_116278912	51849.5	1	3	3	3	0.00114	0.232	TPVQVKPGIYK	R	V	0.978	38.7	2.14	0.328	0.545	0	1	0	0	2	1229.73	2928720	337	347
	OR_Experiment_3	OR_Exp3b_GS4	Ga0206388_116278912	Ga0206388_116278912	51849.5	1	3	3	3	0.00114	0.232	VPVTLSVPFDLDGLK	K	S	0.978	39.1	3.96	0.473	0.4	0	1	0	0	2	1599.9	2698080	208	222
	OR_Experiment_3	OR_Exp3b_GS4	Ga0206388_116278912	Ga0206388_116278912	51849.5	1	3	3	3	0.00114	0.232	WQGVEMIAVR	K	S	0.978	37.2	2.89	0.336	0.6	0	2	0	0	2	1188.62	7932180	131	140
	OR_Experiment_3	OR_Exp3b_GS5	Ga0206388_116278912	Ga0206388_116278912	51849.5	0.952	1	2	2	0.000517	0.153	DIAYPVMVLPINAWLTTDDPVR	R	A	0.965	48.6	4.47	0.348	0.318	0	1	0	0	2	2515.29	1844680	270	291
	OR_Experiment_3	OR_Exp3b_GS5	Ga0206388_116278912	Ga0206388_116278912	51849.5	0.952	1	2	2	0.000517	0.153	FSGELEDLFAGK	K	A	0.965	36.6	4.04	0.448	0.458	0	4	0	0	2	1312.64	4035980	435	446
	OR_Experiment_3	OR_Exp3b_GS5	Ga0206388_116278912	Ga0206388_116278912	51849.5	0.952	1	2	2	0.000517	0.153	ILDSFNEAAFNWAGQK	K	F	0.965	41.7	3.89	0.372	0.375	0	2	0	0	2	1810.88	1416790	407	422
	OR_Experiment_3	OR_Exp3b_GS5	Ga0206388_116278912	Ga0206388_116278912	51849.5	0.952	1	2	2	0.000517	0.153	MKETSPLNLYK	-	Q	0.965	29	2.31	0.314	0.455	0	1	0	0	2	1339.73	2233380	1	11
	OR_Experiment_3	OR_Exp3b_GS5	Ga0206388_116278912	Ga0206388_116278912	51849.5	0.952	1	2	2	0.000517	0.153	TPVQVKPGIYK	R	V	0.965	44.1	3.18	0.39	0.636	0	1	0	0	2	1229.73	7139060	337	347
	OR_Experiment_3	OR_Exp3b_GS3	Ga0206388_11638311	Ga0206388_11638311	15399.8	0.986	1	1	1	0.000483	0.486	GKPVPLKPNADEAAGGAPSVEK	R	I	0.989	49.5	3.68	0.295	0.409	0	0	1	0	2	2132.13	1823790	56	77
	OR_Experiment_3	OR_Exp3b_GS3	Ga0206388_11638311	Ga0206388_11638311	15399.8	0.986	1	1	1	0.000483	0.486	GQSEECEPVWVDPEHR	K	L	0.989	38.8	2.66	0.338	0.406	0	0	1	0	2	1953.84	2724860	104	119
	OR_Experiment_3	OR_Exp3b_GS3	Ga0206388_11638311	Ga0206388_11638311	15399.8	0.986	1	1	1	0.000483	0.486	LGVIHSVVFSGFSSK	K	G	0.989	70	8.12	0.617	0.7	0	1	1	0	2	1563.85	10621600	18	32
	OR_Experiment_3	OR_Exp3b_GS3	Ga0206388_11638311	Ga0206388_11638311	15399.8	0.986	1	1	1	0.000483	0.486	LGVIHSVVFSGFSSKG	K	L	0.989	59	7.82	0.595	0.562	0	1	1	0	1	1620.87	4140880	18	33
	OR_Experiment_3	OR_Exp3b_GS3	Ga0206388_11638311	Ga0206388_11638311	15399.8	0.986	1	1	1	0.000483	0.486	LYILYTSGTTGKPK	R	G	0.989	51.9	4.16	0.493	0.536	0	1	1	0	2	1541.86	11312900	120	133
	OR_Experiment_3	OR_Exp3b_GS3	Ga0206388_11638311	Ga0206388_11638311	15399.8	0.986	1	1	1	0.000483	0.486	LYILYTSGTTGKPKG	R	I	0.989	33.5	2.28	0.361	0.367	0	1	0	0	1	1598.88	706680	120	134
	OR_Experiment_3	OR_Exp3b_GS4	Ga0206388_11638311	Ga0206388_11638311	15399.8	0.955	1	1	1	0.000379	0.556	AIITVDGFYR	R	R	0.978	45.5	2.89	0.327	0.65	0	1	0	0	2	1154.62	10319900	45	54
	OR_Experiment_3	OR_Exp3b_GS4	Ga0206388_11638311	Ga0206388_11638311	15399.8	0.955	1	1	1	0.000379	0.556	GKPVPLKPNADEAAGGAPSVEK	R	I	0.978	47.5	4.04	0.425	0.386	0	0	1	0	2	2132.13	1490430	56	77
	OR_Experiment_3	OR_Exp3b_GS4	Ga0206388_11638311	Ga0206388_11638311	15399.8	0.955	1	1	1	0.000379	0.556	GQSEECEPVWVDPEHR	K	L	0.978	43.6	6.8	0.571	0.406	0	1	1	0	2	1953.84	4544410	104	119
	OR_Experiment_3	OR_Exp3b_GS4	Ga0206388_11638311	Ga0206388_11638311	15399.8	0.955	1	1	1	0.000379	0.556	LGVIHSVVFSGFSSK	K	G	0.978	55.5	6.52	0.546	0.567	0	1	1	0	2	1563.85	7195040	18	32
	OR_Experiment_3	OR_Exp3b_GS4	Ga0206388_11638311	Ga0206388_11638311	15399.8	0.955	1	1	1	0.000379	0.556	LGVIHSVVFSGFSSKG	K	L	0.983	64.6	8.3	0.543	0.594	0	1	0	0	1	1620.87	1608080	18	33
	OR_Experiment_3	OR_Exp3b_GS4	Ga0206388_11638311	Ga0206388_11638311	15399.8	0.955	1	1	1	0.000379	0.556	LYILYTSGTTGKPK	R	G	0.978	45.4	4.89	0.425	0.5	0	1	1	0	2	1541.86	8368100	120	133
	OR_Experiment_3	OR_Exp3b_GS4	Ga0206388_11638311	Ga0206388_11638311	15399.8	0.955	1	1	1	0.000379	0.556	LYILYTSGTTGKPKG	R	I	0.978	51	6.08	0.445	0.5	0	1	0	0	1	1598.88	1112060	120	134
	OR_Experiment_3	OR_Exp3b_GS5	Ga0206388_11638311	Ga0206388_11638311	15399.8	0.952	1	1	1	0.000259	0.479	GKPVPLKPNADEAAGGAPSVEK	R	I	0.965	48	3.24	0.379	0.409	0	0	1	0	2	2132.13	2935240	56	77
	OR_Experiment_3	OR_Exp3b_GS5	Ga0206388_11638311	Ga0206388_11638311	15399.8	0.952	1	1	1	0.000259	0.479	GQSEECEPVWVDPEHR	K	L	0.965	50.1	7.72	0.663	0.469	0	1	1	0	2	1953.84	4367980	104	119
	OR_Experiment_3	OR_Exp3b_GS5	Ga0206388_11638311	Ga0206388_11638311	15399.8	0.952	1	1	1	0.000259	0.479	LGVIHSVVFSGFSSK	K	G	0.965	47.1	5.82	0.465	0.5	0	2	3	0	2	1563.85	7159240	18	32
	OR_Experiment_3	OR_Exp3b_GS5	Ga0206388_11638311	Ga0206388_11638311	15399.8	0.952	1	1	1	0.000259	0.479	LGVIHSVVFSGFSSKG	K	L	0.965	48.4	7.05	0.564	0.469	0	1	0	0	1	1620.87	511235	18	33
	OR_Experiment_3	OR_Exp3b_GS5	Ga0206388_11638311	Ga0206388_11638311	15399.8	0.952	1	1	1	0.000259	0.479	LYILYTSGTTGKPK	R	G	0.965	44.3	4.05	0.456	0.464	0	1	0	0	2	1541.86	7128020	120	133
	OR_Experiment_3	OR_Exp3b_GS3	Ga0206388_11668673	Ga0206388_11668673,Ga0310375_10309321,Methanothrix_MAG24_00307	29478.2	0.986	1	1	1	0.000483	0.068	SSQIYQNYPQLLELSNR	K	I	0.989	58.5	7.11	0.179	0.529	0	1	0	0	2	2053.03	902698	187	203
	OR_Experiment_3	OR_Exp3b_GS2	Ga0206388_11682752	Ga0206388_11682752,Syntrophales_MAG32_00155	58407.3	0.997	1	2	2	0.00145	0.0387	TSDKAGDGTTTATVLAQAIYR	K	E	0.997	60.7	10.1	0.636	0.357	0	1	1	0	2	2140.09	1165820	81	101
	OR_Experiment_3	OR_Exp3b_GS5	Ga0206388_11682752	Ga0206388_11682752,Syntrophales_MAG32_00155	58407.3	0.958	1	2	2	0.000517	0.0554	TSDKAGDGTTTATVLAQAIYR	K	E	0.969	65.4	8.72	0.547	0.381	0	1	1	0	2	2140.09	2088280	81	101
	OR_Experiment_3	OR_Exp3b_GS5	Ga0206388_11682752	Ga0206388_11682752,Syntrophales_MAG32_00155	58407.3	0.958	1	2	2	0.000517	0.0554	VEDALHATR	R	A	0.965	46.3	3.19	0.298	0.722	0	1	0	0	2	1011.52	1605470	396	404
	OR_Experiment_3	OR_Exp3b_GS5	Ga0206388_11683634	Ga0206388_11683634,Ga0310375_10002718	15112.7	0.999	2	2	2	0.000517	0.168	AADPESYYVQK	K	T	0.965	28.9	2.1	0.273	0.409	0	1	0	0	2	1270.6	3158020	51	61
	OR_Experiment_3	OR_Exp3b_GS5	Ga0206388_11683634	Ga0206388_11683634,Ga0310375_10002718	15112.7	0.999	2	2	2	0.000517	0.168	TVDLDQLIGDIVEK	K	K	0.965	43.3	3.4	0.18	0.464	0	1	0	0	2	1557.84	955395	62	75
	OR_Experiment_3	OR_Exp3b_GS3	Ga0206388_116902916	Ga0206388_116902916,Syntrophales_MAG37_01907	41117.4	0.986	1	1	1	0.000483	0.0574	ILLNLELQGCITQLPGKLYVIK	K	-	0.989	35.4	5.34	0.00565	0.25	0	0	0	1	2	2526.47	954752	361	382
	OR_Experiment_3	OR_Exp3b_GS5	Ga0206388_11704717	Ga0206388_11704717	20917.1	0.999	2	2	2	0.000517	0.16	IVETTLGDLTNNFSK	R	Q	0.965	50.1	4.3	0.433	0.467	0	1	0	0	2	1651.85	1224240	23	37
	OR_Experiment_3	OR_Exp3b_GS5	Ga0206388_11704717	Ga0206388_11704717	20917.1	0.999	2	2	2	0.000517	0.16	SLDLNQLIQEAVGGK	K	I	0.965	32.8	2.42	0.0518	0.333	0	1	0	0	2	1584.86	305791	127	141
	OR_Experiment_3	OR_Exp3b_GS3	Ga0206388_11711463	Ga0206388_11711463,Ga0310375_10026581,Desulfomonilaceae_MAG54_04771,Desulfomoniales_MAG63_02133	45356.7	0.986	1	1	1	0.000483	0.0393	ILIVTQAATDALTGAK	K	F	0.989	48.9	4.85	0.505	0.438	0	1	0	0	2	1585.92	1414260	121	136
	OR_Experiment_3	OR_Exp3b_GS3	Ga0206388_11723376	Ga0206388_11723376,Ga0310375_10020265,Lentimicrobiaceae_MAG38_02017	9460.7	0.986	1	1	1	0.000483	0.265	LFMDIHNHIPGLTPQAVAEAHR	A	K	0.989	42.6	7.15	0.0563	0.364	0	0	0	1	1	2483.26	709000	3	24
	OR_Experiment_3	OR_Exp3b_GS3	Ga0206388_11725601	Ga0206388_11725601	13990.2	1	2	2	2	0.000965	0.271	ACFIDPFQGLVMAK	R	F	0.989	32.2	2.66	0.227	0.321	0	1	0	0	2	1612.79	782342	4	17
	OR_Experiment_3	OR_Exp3b_GS3	Ga0206388_11725601	Ga0206388_11725601	13990.2	1	2	2	2	0.000965	0.271	AEVLYLPDYYNIVNLVGAQAK	K	E	0.989	56.9	6.54	0.381	0.381	0	1	0	0	2	2353.24	3074710	81	101
	OR_Experiment_3	OR_Exp3b_GS3	Ga0206388_11728731	Ga0206388_11728731,Fervidobacterium_MAG60_03078	34292.2	0.986	1	1	1	0.000483	0.0459	GGIVNEADLYDALK	R	A	0.989	40.7	4.3	0.376	0.429	0	1	0	0	2	1477.75	4923110	54	67
	OR_Experiment_3	OR_Exp3b_GS4	Ga0206388_11728731	Ga0206388_11728731,Fervidobacterium_MAG60_03078	34292.2	0.955	1	1	1	0.000379	0.0459	GGIVNEADLYDALK	R	A	0.978	40.7	4.19	0.378	0.429	0	1	0	0	2	1477.75	3315760	54	67
	OR_Experiment_3	OR_Exp3b_GS5	Ga0206388_11728731	Ga0206388_11728731,Fervidobacterium_MAG60_03078	34292.2	0.952	1	1	1	0.000259	0.0459	GGIVNEADLYDALK	R	A	0.965	40.6	4.09	0.379	0.429	0	1	0	0	2	1477.75	3873380	54	67
	OR_Experiment_3	OR_Exp3b_GS5	Ga0206388_117292712	Ga0206388_117292712,Ga0310375_1000039271,WAC06231.1,Ga0311013_111629	27609.7	0.999	2	3	4	0.00103	0.183	VISLKPDDAYAYNNLGLVYSK	K	M	0.965	50.6	2.85	0.356	0.429	0	0	2	0	2	2343.22	1925350	93	113
	OR_Experiment_3	OR_Exp3b_GS5	Ga0206388_117292712	Ga0206388_117292712,Ga0310375_1000039271,WAC06231.1,Ga0311013_111629	27609.7	0.999	2	3	4	0.00103	0.183	VTVLKPDFVDAHDNLGLAYTNLGR	K	H	0.965	61.7	5.43	0.332	0.479	0	0	1	1	2	2628.38	2577120	161	184
	OR_Experiment_3	OR_Exp3b_GS4	Ga0206388_11729275	Ga0206388_11729275,Ga0310375_1000039278,WAC06224.1,Ga0311013_111622	34068.7	1	2	2	2	0.000758	0.111	IVPINDGDIIELGANYK	R	L	0.98	63	7.77	0.148	0.529	0	1	0	0	2	1844.96	1370230	133	149
	OR_Experiment_3	OR_Exp3b_GS4	Ga0206388_11729275	Ga0206388_11729275,Ga0310375_1000039278,WAC06224.1,Ga0311013_111622	34068.7	1	2	2	2	0.000758	0.111	STPLILESINSLGYNPK	K	D	0.978	38.4	3.39	0.354	0.353	0	1	0	0	2	1846	1571190	44	60
	OR_Experiment_3	OR_Exp3b_GS5	Ga0206388_11729275	Ga0206388_11729275,Ga0310375_1000039278,WAC06224.1,Ga0311013_111622	34068.7	0.999	2	2	2	0.000517	0.111	IVPINDGDIIELGANYK	R	L	0.965	39.1	3.48	0.0742	0.324	0	1	0	0	2	1843.98	496601	133	149
	OR_Experiment_3	OR_Exp3b_GS5	Ga0206388_11729275	Ga0206388_11729275,Ga0310375_1000039278,WAC06224.1,Ga0311013_111622	34068.7	0.999	2	2	2	0.000517	0.111	STPLILESINSLGYNPK	K	D	0.965	44.8	4.96	0.342	0.412	0	1	0	0	2	1846	609375	44	60
	OR_Experiment_3	OR_Exp3a_CL	Ga0206388_117308977	Ga0206388_117308977,Ga0310375_100006415,Eremiobacterota_MAG26_04478	97120.2	0.992	1	1	1	0.00862	0.0598	MEEAIGYLIGFVILAAIVIYIIAIIAGIFVTICLIATALGTFALSIIMIK	-	N	0.994	32.6	4.66	0.0491	0.11	0	0	0	1	2	5340.09	651473	1	50
	OR_Experiment_3	OR_Exp3b_GS2	Ga0206388_11736031	Ga0206388_11736031,Ga0310375_10019864,Methanothrix_MAG11_01538,Methanothrix_MAG20_00696,Methanothrix_MAG28_00814	57613.5	1	3	3	3	0.00218	0.11	QAEGLLDQEIHPTVIAAGYR	K	A	0.997	54.5	8.43	0.0459	0.425	0	1	0	0	2	2164.1	525706	112	131
	OR_Experiment_3	OR_Exp3b_GS2	Ga0206388_11736031	Ga0206388_11736031,Ga0310375_10019864,Methanothrix_MAG11_01538,Methanothrix_MAG20_00696,Methanothrix_MAG28_00814	57613.5	1	3	3	3	0.00218	0.11	TLAENAGLDQIDSLVALR	K	S	0.997	68.7	7.18	0.125	0.556	0	1	0	0	2	1900	647549	449	466
	OR_Experiment_3	OR_Exp3b_GS2	Ga0206388_11736031	Ga0206388_11736031,Ga0310375_10019864,Methanothrix_MAG11_01538,Methanothrix_MAG20_00696,Methanothrix_MAG28_00814	57613.5	1	3	3	3	0.00218	0.11	TQDAEVGDGTTTAVVLAGELLK	K	Q	0.997	69.6	10.5	0.615	0.455	0	1	0	0	2	2188.13	682844	90	111
	OR_Experiment_3	OR_Exp3b_GS3	Ga0206388_11736031	Ga0206388_11736031,Ga0310375_10019864,Methanothrix_MAG11_01538,Methanothrix_MAG20_00696,Methanothrix_MAG28_00814	57613.5	1	6	8	8	0.00386	0.167	AAGQLGGQPIIILK	M	E	0.989	38.8	4.37	0.399	0.464	0	1	0	0	1	1420.85	1882320	2	15
	OR_Experiment_3	OR_Exp3b_GS3	Ga0206388_11736031	Ga0206388_11736031,Ga0310375_10019864,Methanothrix_MAG11_01538,Methanothrix_MAG20_00696,Methanothrix_MAG28_00814	57613.5	1	6	8	8	0.00386	0.167	GGTEHVVDELNR	R	A	0.989	39.9	2.89	0.431	0.542	0	1	0	0	2	1325.64	1307950	377	388
	OR_Experiment_3	OR_Exp3b_GS3	Ga0206388_11736031	Ga0206388_11736031,Ga0310375_10019864,Methanothrix_MAG11_01538,Methanothrix_MAG20_00696,Methanothrix_MAG28_00814	57613.5	1	6	8	8	0.00386	0.167	TGANVVFCQK	K	G	0.989	30	2.64	0.357	0.5	0	1	0	0	2	1123.56	3777140	285	294
	OR_Experiment_3	OR_Exp3b_GS3	Ga0206388_11736031	Ga0206388_11736031,Ga0310375_10019864,Methanothrix_MAG11_01538,Methanothrix_MAG20_00696,Methanothrix_MAG28_00814	57613.5	1	6	8	8	0.00386	0.167	TLAENAGLDQIDSLVALR	K	S	0.989	62.4	6.47	0.476	0.5	0	1	0	0	2	1899.02	2526680	449	466
	OR_Experiment_3	OR_Exp3b_GS3	Ga0206388_11736031	Ga0206388_11736031,Ga0310375_10019864,Methanothrix_MAG11_01538,Methanothrix_MAG20_00696,Methanothrix_MAG28_00814	57613.5	1	6	8	8	0.00386	0.167	TQDAEVGDGTTTAVVLAGELLK	K	Q	0.989	69.7	7.64	0.131	0.455	0	1	1	0	2	2188.13	2243210	90	111
	OR_Experiment_3	OR_Exp3b_GS3	Ga0206388_11736031	Ga0206388_11736031,Ga0310375_10019864,Methanothrix_MAG11_01538,Methanothrix_MAG20_00696,Methanothrix_MAG28_00814	57613.5	1	6	8	8	0.00386	0.167	VVTSIHDLTEKDLGR	R	A	0.989	55.6	4.48	0.397	0.667	0	0	1	1	2	1682.91	6219490	331	345
	OR_Experiment_3	OR_Exp3b_GS4	Ga0206388_11736031	Ga0206388_11736031,Ga0310375_10019864,Methanothrix_MAG11_01538,Methanothrix_MAG20_00696,Methanothrix_MAG28_00814	57613.5	1	5	5	5	0.00189	0.163	AAGQLGGQPIIILK	M	E	0.978	35.7	3.92	0.459	0.429	0	1	0	0	1	1420.85	5293270	2	15
	OR_Experiment_3	OR_Exp3b_GS4	Ga0206388_11736031	Ga0206388_11736031,Ga0310375_10019864,Methanothrix_MAG11_01538,Methanothrix_MAG20_00696,Methanothrix_MAG28_00814	57613.5	1	5	5	5	0.00189	0.163	QAEGLLDQEIHPTVIAAGYR	K	A	0.978	54.1	6.55	0.2	0.425	0	1	0	0	2	2164.1	994423	112	131
	OR_Experiment_3	OR_Exp3b_GS4	Ga0206388_11736031	Ga0206388_11736031,Ga0310375_10019864,Methanothrix_MAG11_01538,Methanothrix_MAG20_00696,Methanothrix_MAG28_00814	57613.5	1	5	5	5	0.00189	0.163	TLAENAGLDQIDSLVALR	K	S	0.981	69.7	7.96	0.0875	0.556	0	1	0	0	2	1900	1671980	449	466
	OR_Experiment_3	OR_Exp3b_GS4	Ga0206388_11736031	Ga0206388_11736031,Ga0310375_10019864,Methanothrix_MAG11_01538,Methanothrix_MAG20_00696,Methanothrix_MAG28_00814	57613.5	1	5	5	5	0.00189	0.163	TQDAEVGDGTTTAVVLAGELLK	K	Q	0.978	57.3	6.39	0.557	0.386	0	1	0	0	2	2188.13	651142	90	111
	OR_Experiment_3	OR_Exp3b_GS4	Ga0206388_11736031	Ga0206388_11736031,Ga0310375_10019864,Methanothrix_MAG11_01538,Methanothrix_MAG20_00696,Methanothrix_MAG28_00814	57613.5	1	5	5	5	0.00189	0.163	VVTSIHDLTEKDLGR	R	A	0.978	53.1	3.4	0.247	0.833	0	0	0	1	2	1682.91	1156260	331	345
	OR_Experiment_3	OR_Exp3b_GS5	Ga0206388_11736031	Ga0206388_11736031,Ga0310375_10019864,Methanothrix_MAG11_01538,Methanothrix_MAG20_00696,Methanothrix_MAG28_00814	57613.5	1	4	6	7	0.00181	0.125	AAGQLGGQPIIILK	M	E	0.965	35.9	3.43	0.259	0.393	1	1	0	0	1	1420.85	2032400	2	15
	OR_Experiment_3	OR_Exp3b_GS5	Ga0206388_11736031	Ga0206388_11736031,Ga0310375_10019864,Methanothrix_MAG11_01538,Methanothrix_MAG20_00696,Methanothrix_MAG28_00814	57613.5	1	4	6	7	0.00181	0.125	MLVPGGGAPEVELALR	K	L	0.965	46.7	4.15	0.478	0.406	0	1	0	0	2	1624.91	2062570	405	420
	OR_Experiment_3	OR_Exp3b_GS5	Ga0206388_11736031	Ga0206388_11736031,Ga0310375_10019864,Methanothrix_MAG11_01538,Methanothrix_MAG20_00696,Methanothrix_MAG28_00814	57613.5	1	4	6	7	0.00181	0.125	QAEGLLDQEIHPTVIAAGYR	K	A	0.965	58.9	7.96	0.222	0.45	0	2	0	0	2	2164.1	1192160	112	131
	OR_Experiment_3	OR_Exp3b_GS5	Ga0206388_11736031	Ga0206388_11736031,Ga0310375_10019864,Methanothrix_MAG11_01538,Methanothrix_MAG20_00696,Methanothrix_MAG28_00814	57613.5	1	4	6	7	0.00181	0.125	TLAENAGLDQIDSLVALR	K	S	0.993	74.7	11.8	0.195	0.583	0	2	0	0	2	1900	2410990	449	466
	OR_Experiment_3	OR_Exp3b_GS2	Ga0206388_11737937	Ga0206388_11737937,Anaerolineaceae_MAG44_00708	24843	0.989	1	1	1	0.000726	0.0288	ILTDAGFTWETAPSWNENR	R	G	0.991	49.2	5.1	0.36	0.395	0	1	0	0	2	2208.04	861781	457	475
	OR_Experiment_3	OR_Exp3b_GS4	Ga0206388_11749573	Ga0206388_11749573,Methanothrix_MAG33_01167	33508.6	1	5	6	6	0.00227	0.3	EASDLLFVGNAAAAAGFEK	K	A	0.978	43.6	3.11	0.333	0.368	0	1	0	0	2	1880.94	1088680	266	284
	OR_Experiment_3	OR_Exp3b_GS4	Ga0206388_11749573	Ga0206388_11749573,Methanothrix_MAG33_01167	33508.6	1	5	6	6	0.00227	0.3	EAVAAAAGDLNGETK	K	F	0.979	49.8	7.3	0.468	0.467	0	2	0	0	2	1417.68	2683980	41	55
	OR_Experiment_3	OR_Exp3b_GS4	Ga0206388_11749573	Ga0206388_11749573,Methanothrix_MAG33_01167	33508.6	1	5	6	6	0.00227	0.3	IGGLATGKPIFFLNEPVGATGGIIANLYEQ	K	N	0.978	45.9	3.31	0.434	0.283	0	0	1	0	1	3060.64	243626	106	135
	OR_Experiment_3	OR_Exp3b_GS4	Ga0206388_11749573	Ga0206388_11749573,Methanothrix_MAG33_01167	33508.6	1	5	6	6	0.00227	0.3	IGGLATGKPIFFLNEPVGATGGIIANLYEQNK	K	I	0.978	60.7	5.02	0.0231	0.312	0	0	1	0	2	3302.78	469638	106	137
	OR_Experiment_3	OR_Exp3b_GS4	Ga0206388_11749573	Ga0206388_11749573,Methanothrix_MAG33_01167	33508.6	1	5	6	6	0.00227	0.3	QVVPPLEGAFKK	K	-	0.978	41	2.96	0.363	0.583	0	1	1	0	2	1312.76	6188500	306	317
	OR_Experiment_3	OR_Exp3b_GS4	Ga0206388_11749573	Ga0206388_11749573,Methanothrix_MAG33_01167	33508.6	1	5	6	6	0.00227	0.3	SPDTDSVTSAIAYANLK	K	N	0.98	65.1	7.64	0.579	0.559	0	1	0	0	2	1752.87	1635470	18	34
	OR_Experiment_3	OR_Exp3b_GS5	Ga0206388_11749573	Ga0206388_11749573,Methanothrix_MAG33_01167	33508.6	0.999	2	3	3	0.000776	0.139	EAVAAAAGDLNGETK	K	F	0.965	45.2	7.09	0.343	0.467	0	2	0	0	2	1417.68	3879660	41	55
	OR_Experiment_3	OR_Exp3b_GS5	Ga0206388_11749573	Ga0206388_11749573,Methanothrix_MAG33_01167	33508.6	0.999	2	3	3	0.000776	0.139	QVVPPLEGAFK	K	-	0.965	36.5	2.47	0.208	0.455	0	2	0	0	2	1167.64	5330370	306	316
	OR_Experiment_3	OR_Exp3b_GS5	Ga0206388_11749573	Ga0206388_11749573,Methanothrix_MAG33_01167	33508.6	0.999	2	3	3	0.000776	0.139	QVVPPLEGAFKK	K	-	0.965	41.8	3.09	0.402	0.667	0	1	1	0	2	1312.76	14467600	306	317
	OR_Experiment_3	OR_Exp3b_GS5	Ga0206388_11749573	Ga0206388_11749573,Methanothrix_MAG33_01167	33508.6	0.999	2	3	3	0.000776	0.139	SPDTDSVTSAIAYANLK	K	N	0.965	65.2	7.54	0.583	0.559	0	1	0	0	2	1752.87	1429720	18	34
	OR_Experiment_3	OR_Exp3b_GS2	Ga0206388_11752373	Ga0206388_11752373	60878.6	1	2	2	2	0.00145	0.222	GMTGYNPYVHAGGIPLGQR	R	Q	0.995	64	6.4	0.548	0.579	0	0	1	0	2	2003.98	3487100	57	75
	OR_Experiment_3	OR_Exp3b_GS2	Ga0206388_11752373	Ga0206388_11752373	60878.6	1	2	2	2	0.00145	0.222	GPNNPGGLSFGFLADMVQTSR	R	V	0.997	74.3	12	0.102	0.5	0	1	0	0	2	2165.04	895520	282	302
	OR_Experiment_3	OR_Exp3b_GS2	Ga0206388_11752373	Ga0206388_11752373	60878.6	1	2	2	2	0.00145	0.222	LSGTEYVVEGDDLHFVNNPAIQQMWDDVRRT	K	I	0.966	68.6	7.03	0.319	0.371	0	0	0	1	1	3604.71	480336	82	112
	OR_Experiment_3	OR_Exp3b_GS2	Ga0206388_11752373	Ga0206388_11752373	60878.6	1	2	2	2	0.00145	0.222	MCAGEAAVADLAYAAK	N	H	0.952	41.2	4.17	0.444	0.406	0	1	0	0	1	1627.78	383472	249	264
	OR_Experiment_3	OR_Exp3b_GS2	Ga0206388_11752373	Ga0206388_11752373	60878.6	1	2	2	2	0.00145	0.222	TIVVGLDMAHEVLQKR	R	L	0.997	70.3	7.74	0.558	0.688	0	0	1	0	2	1809.01	914809	112	127
	OR_Experiment_3	OR_Exp3b_GS2	Ga0206388_11752373	Ga0206388_11752373	60878.6	1	2	2	2	0.00145	0.222	VFTGDDALADEIDDQYLIDINK	R	M	0.997	74.4	11.7	0.00134	0.477	0	1	0	0	2	2483.18	2003650	173	194
	OR_Experiment_3	OR_Exp3b_GS3	Ga0206388_11752373	Ga0206388_11752373	60878.6	1	6	10	10	0.00483	0.422	ARGPNNPGGLSFGFLADMVQTSR	R	V	0.989	55.5	4.27	0.404	0.457	0	0	1	0	2	2392.18	1473280	280	302
	OR_Experiment_3	OR_Exp3b_GS3	Ga0206388_11752373	Ga0206388_11752373	60878.6	1	6	10	10	0.00483	0.422	ELATEVNAYGMEQYELFPTILEDHFGGSQR	K	A	0.989	58.9	6.42	0.0102	0.35	0	0	1	0	2	3445.59	3126510	381	410
	OR_Experiment_3	OR_Exp3b_GS3	Ga0206388_11752373	Ga0206388_11752373	60878.6	1	6	10	10	0.00483	0.422	FGKDFDLAGQK	K	V	0.989	40.8	3.51	0.333	0.545	0	1	1	0	2	1225.62	5367240	18	28
	OR_Experiment_3	OR_Exp3b_GS3	Ga0206388_11752373	Ga0206388_11752373	60878.6	1	6	10	10	0.00483	0.422	GMTGYNPYVHAGGIPLGQR	R	Q	0.989	54.8	7.24	0.564	0.421	0	1	0	0	2	2003.98	1224280	57	75
	OR_Experiment_3	OR_Exp3b_GS3	Ga0206388_11752373	Ga0206388_11752373	60878.6	1	6	10	10	0.00483	0.422	GPNNPGGLSFGFLADMVQTSR	R	V	0.996	79.8	12.3	0.0326	0.524	0	2	1	0	2	2165.04	8485130	282	302
	OR_Experiment_3	OR_Exp3b_GS3	Ga0206388_11752373	Ga0206388_11752373	60878.6	1	6	10	10	0.00483	0.422	KFGKDFDLAGQK	K	V	0.989	46.4	3.49	0.244	0.625	0	1	0	0	2	1353.72	1332960	17	28
	OR_Experiment_3	OR_Exp3b_GS3	Ga0206388_11752373	Ga0206388_11752373	60878.6	1	6	10	10	0.00483	0.422	LSGTEYVVEGDDLHFVNNPAIQQMWDDVRR	K	T	0.993	76.5	10.3	0	0.417	0	0	1	3	2	3504.65	3700740	82	111
	OR_Experiment_3	OR_Exp3b_GS3	Ga0206388_11752373	Ga0206388_11752373	60878.6	1	6	10	10	0.00483	0.422	MCAGEAAVADLAYAAK	N	H	0.99	63.3	8.82	0.659	0.594	0	1	0	0	1	1627.78	1122110	249	264
	OR_Experiment_3	OR_Exp3b_GS3	Ga0206388_11752373	Ga0206388_11752373	60878.6	1	6	10	10	0.00483	0.422	MDAFAVNPLIK	R	V	0.989	35.6	3.49	0.357	0.5	1	2	0	0	2	1218.66	25060200	509	519
	OR_Experiment_3	OR_Exp3b_GS3	Ga0206388_11752373	Ga0206388_11752373	60878.6	1	6	10	10	0.00483	0.422	MFPAEQAEALK	K	A	0.989	33.6	2.47	0.31	0.409	0	1	0	0	2	1234.61	2812680	195	205
	OR_Experiment_3	OR_Exp3b_GS3	Ga0206388_11752373	Ga0206388_11752373	60878.6	1	6	10	10	0.00483	0.422	RWSAMQLCMTFIDAYNMCAGEAAVADLAYAAK	S	H	0.989	51.8	5	0.0405	0.234	0	0	2	0	1	3631.61	580188	233	264
	OR_Experiment_3	OR_Exp3b_GS3	Ga0206388_11752373	Ga0206388_11752373	60878.6	1	6	10	10	0.00483	0.422	TIVVGLDMAHEVLQK	R	R	0.989	53.6	4.85	0.47	0.667	0	2	1	0	2	1652.9	16718300	112	126
	OR_Experiment_3	OR_Exp3b_GS3	Ga0206388_11752373	Ga0206388_11752373	60878.6	1	6	10	10	0.00483	0.422	TIVVGLDMAHEVLQKR	R	L	0.995	70	11.1	0.654	0.594	0	1	2	0	2	1809.01	17126800	112	127
	OR_Experiment_3	OR_Exp3b_GS3	Ga0206388_11752373	Ga0206388_11752373	60878.6	1	6	10	10	0.00483	0.422	TSWQAIHVPTIVVR	K	S	0.989	40.1	4.26	0.282	0.464	0	1	1	0	2	1606.91	5598400	211	224
	OR_Experiment_3	OR_Exp3b_GS3	Ga0206388_11752373	Ga0206388_11752373	60878.6	1	6	10	10	0.00483	0.422	VFTGDDALADEIDDQYLIDINK	R	M	0.99	68.5	8.8	0.00146	0.432	0	1	1	0	2	2483.18	8318150	173	194
	OR_Experiment_3	OR_Exp3b_GS3	Ga0206388_11752373	Ga0206388_11752373	60878.6	1	6	10	10	0.00483	0.422	VFTGDDALADEIDDQYLIDINKMFPAEQAEALK	R	A	0.989	66.9	7.85	0.0957	0.333	0	0	1	0	2	3715.76	1746000	173	205
	OR_Experiment_3	OR_Exp3b_GS3	Ga0206388_11752373	Ga0206388_11752373	60878.6	1	6	10	10	0.00483	0.422	VTFANPGMVFDWADIR	K	A	0.989	52.9	5.92	0.302	0.5	0	1	0	0	2	1854.88	2030400	520	535
	OR_Experiment_3	OR_Exp3b_GS3	Ga0206388_11752373	Ga0206388_11752373	60878.6	1	6	10	10	0.00483	0.422	WSAMQLCMTFIDAYNMCAGEAAVADLAYAAK	R	H	0.989	49.7	5.38	0.443	0.258	0	0	1	0	2	3571.55	587652	234	264
	OR_Experiment_3	OR_Exp3b_GS4	Ga0206388_11752373	Ga0206388_11752373	60878.6	1	8	16	18	0.00682	0.496	AGEAAVADLAYAAK	C	H	0.978	35.9	3.14	0.384	0.429	0	1	0	0	1	1320.68	1624260	251	264
	OR_Experiment_3	OR_Exp3b_GS4	Ga0206388_11752373	Ga0206388_11752373	60878.6	1	8	16	18	0.00682	0.496	ARGPNNPGGLSFGFLADMVQTSR	R	V	0.979	68.5	7.46	0.53	0.522	0	0	1	0	2	2392.18	1461130	280	302
	OR_Experiment_3	OR_Exp3b_GS4	Ga0206388_11752373	Ga0206388_11752373	60878.6	1	8	16	18	0.00682	0.496	DFDLAGQKVEYK	K	R	0.978	48.3	4.37	0.358	0.625	0	1	0	0	2	1412.71	1801430	21	32
	OR_Experiment_3	OR_Exp3b_GS4	Ga0206388_11752373	Ga0206388_11752373	60878.6	1	8	16	18	0.00682	0.496	ELATEVNAYGMEQYELFPTILEDHFGGSQR	K	A	0.989	68.4	9.48	0.0102	0.4	0	0	4	0	2	3460.6	3827180	381	410
	OR_Experiment_3	OR_Exp3b_GS4	Ga0206388_11752373	Ga0206388_11752373	60878.6	1	8	16	18	0.00682	0.496	GMTGYNPYVHAGGIPLGQR	R	Q	0.978	49.4	6.62	0.571	0.368	0	1	1	0	2	2003.98	5054140	57	75
	OR_Experiment_3	OR_Exp3b_GS4	Ga0206388_11752373	Ga0206388_11752373	60878.6	1	8	16	18	0.00682	0.496	GPNNPGGLSFGFLADMVQTSR	R	V	0.995	68.9	11	0.66	0.429	0	2	2	0	2	2181.04	15785700	282	302
	OR_Experiment_3	OR_Exp3b_GS4	Ga0206388_11752373	Ga0206388_11752373	60878.6	1	8	16	18	0.00682	0.496	KFGKDFDLAGQK	K	V	0.978	53.8	5.23	0.42	0.708	0	1	0	0	2	1353.72	939492	17	28
	OR_Experiment_3	OR_Exp3b_GS4	Ga0206388_11752373	Ga0206388_11752373	60878.6	1	8	16	18	0.00682	0.496	LGFFGYDLQDQCGPTNVFSYQSDEGAPLELR	R	G	0.989	64.5	9.49	0.606	0.355	0	0	1	0	2	3523.61	867536	450	480
	OR_Experiment_3	OR_Exp3b_GS4	Ga0206388_11752373	Ga0206388_11752373	60878.6	1	8	16	18	0.00682	0.496	LGPEQNAR	R	K	0.978	34.8	2.28	0.319	0.625	0	1	0	0	2	884.458	20058800	34	41
	OR_Experiment_3	OR_Exp3b_GS4	Ga0206388_11752373	Ga0206388_11752373	60878.6	1	8	16	18	0.00682	0.496	LSGTEYVVEGDDLHFVNNPAIQQMWDDVRR	K	T	0.997	82	12.1	0.00122	0.433	0	0	2	2	2	3505.63	3426730	82	111
	OR_Experiment_3	OR_Exp3b_GS4	Ga0206388_11752373	Ga0206388_11752373	60878.6	1	8	16	18	0.00682	0.496	LSGTEYVVEGDDLHFVNNPAIQQMWDDVRRT	K	I	0.978	72.1	6.92	0.409	0.387	0	0	1	2	1	3604.71	4985270	82	112
	OR_Experiment_3	OR_Exp3b_GS4	Ga0206388_11752373	Ga0206388_11752373	60878.6	1	8	16	18	0.00682	0.496	MDAFAVNPLIK	R	V	0.978	26.6	2.96	0.414	0.409	1	2	0	0	2	1234.68	17644500	509	519
	OR_Experiment_3	OR_Exp3b_GS4	Ga0206388_11752373	Ga0206388_11752373	60878.6	1	8	16	18	0.00682	0.496	MFPAEQAEALK	K	A	0.978	35.6	3.01	0.124	0.5	0	1	0	0	2	1250.64	3601610	195	205
	OR_Experiment_3	OR_Exp3b_GS4	Ga0206388_11752373	Ga0206388_11752373	60878.6	1	8	16	18	0.00682	0.496	RGMTGYNPYVHAGGIPLGQR	K	Q	0.978	50.6	3.29	0.308	0.525	0	0	1	0	2	2160.08	8975210	56	75
	OR_Experiment_3	OR_Exp3b_GS4	Ga0206388_11752373	Ga0206388_11752373	60878.6	1	8	16	18	0.00682	0.496	RLGPEQNAR	K	K	0.978	29.8	2.85	0.117	0.611	0	1	0	0	2	1040.56	586136	33	41
	OR_Experiment_3	OR_Exp3b_GS4	Ga0206388_11752373	Ga0206388_11752373	60878.6	1	8	16	18	0.00682	0.496	TIVVGLDMAHEVLQK	R	R	0.978	63.7	6.1	0.543	0.6	0	2	2	0	2	1652.9	20677500	112	126
	OR_Experiment_3	OR_Exp3b_GS4	Ga0206388_11752373	Ga0206388_11752373	60878.6	1	8	16	18	0.00682	0.496	TIVVGLDMAHEVLQKR	R	L	0.978	66.6	6.82	0.477	0.688	0	0	2	1	2	1809.01	13363200	112	127
	OR_Experiment_3	OR_Exp3b_GS4	Ga0206388_11752373	Ga0206388_11752373	60878.6	1	8	16	18	0.00682	0.496	TSWQAIHVPTIVVR	K	S	0.978	55.3	6.96	0.506	0.607	0	1	1	0	2	1606.91	37140000	211	224
	OR_Experiment_3	OR_Exp3b_GS4	Ga0206388_11752373	Ga0206388_11752373	60878.6	1	8	16	18	0.00682	0.496	VETHPGLVDDCNVR	M	V	0.978	47.2	3.82	0.413	0.607	0	0	1	0	1	1610.76	1060680	159	172
	OR_Experiment_3	OR_Exp3b_GS4	Ga0206388_11752373	Ga0206388_11752373	60878.6	1	8	16	18	0.00682	0.496	VFTGDDALADEIDDQYLIDINK	R	M	0.991	68.3	9.92	0.00146	0.432	0	1	1	0	2	2483.18	23674700	173	194
	OR_Experiment_3	OR_Exp3b_GS4	Ga0206388_11752373	Ga0206388_11752373	60878.6	1	8	16	18	0.00682	0.496	VTFANPGMVFDWADIR	K	A	0.978	49.7	5.96	0.0765	0.406	0	2	0	0	2	1839.87	5140390	520	535
	OR_Experiment_3	OR_Exp3b_GS5	Ga0206388_11752373	Ga0206388_11752373	60878.6	1	12	17	19	0.00492	0.515	AGEAAVADLAYAAK	C	H	0.965	36.5	3.03	0.312	0.429	0	1	0	0	1	1320.68	2783490	251	264
	OR_Experiment_3	OR_Exp3b_GS5	Ga0206388_11752373	Ga0206388_11752373	60878.6	1	12	17	19	0.00492	0.515	ALADEIDDQYLIDINK	D	M	0.965	42.5	3.82	0.287	0.406	0	1	0	0	1	1848.92	520989	179	194
	OR_Experiment_3	OR_Exp3b_GS5	Ga0206388_11752373	Ga0206388_11752373	60878.6	1	12	17	19	0.00492	0.515	DAFAVNPLIK	M	V	0.965	35.6	3.59	0.171	0.55	1	0	0	0	1	1087.61	721923	510	519
	OR_Experiment_3	OR_Exp3b_GS5	Ga0206388_11752373	Ga0206388_11752373	60878.6	1	12	17	19	0.00492	0.515	DFDLAGQKVEYK	K	R	0.965	54.3	6.09	0.405	0.708	0	1	0	0	2	1412.71	4320340	21	32
	OR_Experiment_3	OR_Exp3b_GS5	Ga0206388_11752373	Ga0206388_11752373	60878.6	1	12	17	19	0.00492	0.515	ELATEVNAYGMEQYELFPTILEDHFGGSQR	K	A	0.965	53	4.89	0.00566	0.333	0	0	3	0	2	3461.58	6685010	381	410
	OR_Experiment_3	OR_Exp3b_GS5	Ga0206388_11752373	Ga0206388_11752373	60878.6	1	12	17	19	0.00492	0.515	FGKDFDLAGQK	K	V	0.965	46	4.49	0.452	0.682	0	1	0	0	2	1225.62	14060200	18	28
	OR_Experiment_3	OR_Exp3b_GS5	Ga0206388_11752373	Ga0206388_11752373	60878.6	1	12	17	19	0.00492	0.515	GANYPNYAMNVGHQGEYAGISSAAHAGR	R	M	0.997	103	15	0.0466	0.536	0	0	2	1	2	2864.28	14863400	481	508
	OR_Experiment_3	OR_Exp3b_GS5	Ga0206388_11752373	Ga0206388_11752373	60878.6	1	12	17	19	0.00492	0.515	GMEQYELFPTILEDHFGGSQR	Y	A	0.965	44.3	2.4	0.165	0.333	0	0	1	0	1	2454.14	822180	390	410
	OR_Experiment_3	OR_Exp3b_GS5	Ga0206388_11752373	Ga0206388_11752373	60878.6	1	12	17	19	0.00492	0.515	GMTGYNPYVHAGGIPLGQR	R	Q	0.996	73.4	13	0.688	0.553	0	2	2	0	2	1987.98	37189100	57	75
	OR_Experiment_3	OR_Exp3b_GS5	Ga0206388_11752373	Ga0206388_11752373	60878.6	1	12	17	19	0.00492	0.515	GPNNPGGLSFGFLADMVQTSR	R	V	0.997	82.4	14	0.0619	0.524	0	4	3	0	2	2165.04	18332700	282	302
	OR_Experiment_3	OR_Exp3b_GS5	Ga0206388_11752373	Ga0206388_11752373	60878.6	1	12	17	19	0.00492	0.515	LGFFGYDLQDQCGPTNVFSYQSDEGAPLELR	R	G	0.965	57.2	5.21	0.458	0.323	0	0	2	0	2	3523.61	1097400	450	480
	OR_Experiment_3	OR_Exp3b_GS5	Ga0206388_11752373	Ga0206388_11752373	60878.6	1	12	17	19	0.00492	0.515	LGPEQNAR	R	K	0.965	36	2.72	0.214	0.688	0	2	0	0	2	884.458	42963100	34	41
	OR_Experiment_3	OR_Exp3b_GS5	Ga0206388_11752373	Ga0206388_11752373	60878.6	1	12	17	19	0.00492	0.515	LSGTEYVVEGDDLHFVNNPAIQQMWDDVRRT	K	I	0.965	58	4.62	0.126	0.339	0	0	0	1	1	3604.71	605476	82	112
	OR_Experiment_3	OR_Exp3b_GS5	Ga0206388_11752373	Ga0206388_11752373	60878.6	1	12	17	19	0.00492	0.515	MDAFAVNPLIK	R	V	0.965	54.4	6.34	0.474	0.682	2	1	0	0	2	1218.66	21894100	509	519
	OR_Experiment_3	OR_Exp3b_GS5	Ga0206388_11752373	Ga0206388_11752373	60878.6	1	12	17	19	0.00492	0.515	MFPAEQAEALK	K	A	0.965	30.7	2.66	0.228	0.409	0	1	0	0	2	1250.64	3721670	195	205
	OR_Experiment_3	OR_Exp3b_GS5	Ga0206388_11752373	Ga0206388_11752373	60878.6	1	12	17	19	0.00492	0.515	NVGHQGEYAGISSAAHAGR	M	M	0.967	73.2	8.41	0.537	0.684	0	0	1	0	1	1881.89	2505740	490	508
	OR_Experiment_3	OR_Exp3b_GS5	Ga0206388_11752373	Ga0206388_11752373	60878.6	1	12	17	19	0.00492	0.515	QGEYAGISSAAHAGR	H	M	0.965	54.6	7.44	0.566	0.567	0	1	0	0	1	1457.68	2807260	494	508
	OR_Experiment_3	OR_Exp3b_GS5	Ga0206388_11752373	Ga0206388_11752373	60878.6	1	12	17	19	0.00492	0.515	RGMTGYNPYVHAGGIPLGQR	K	Q	0.965	58.1	7.24	0.546	0.425	0	1	2	0	2	2145.07	14557200	56	75
	OR_Experiment_3	OR_Exp3b_GS5	Ga0206388_11752373	Ga0206388_11752373	60878.6	1	12	17	19	0.00492	0.515	RLGPEQNAR	K	K	0.965	37	2.6	0.176	0.667	0	1	0	0	2	1040.56	1205140	33	41
	OR_Experiment_3	OR_Exp3b_GS5	Ga0206388_11752373	Ga0206388_11752373	60878.6	1	12	17	19	0.00492	0.515	SYQSDEGAPLELR	F	G	0.965	44.2	6.34	0.509	0.5	0	1	0	0	1	1464.7	3779900	468	480
	OR_Experiment_3	OR_Exp3b_GS5	Ga0206388_11752373	Ga0206388_11752373	60878.6	1	12	17	19	0.00492	0.515	TGDDALADEIDDQYLIDINK	F	M	0.965	55.1	6.47	0.343	0.425	0	1	0	0	1	2237.05	403010	175	194
	OR_Experiment_3	OR_Exp3b_GS5	Ga0206388_11752373	Ga0206388_11752373	60878.6	1	12	17	19	0.00492	0.515	TGYNPYVHAGGIPLGQR	M	Q	0.965	45.4	3.17	0.35	0.471	0	0	1	0	1	1799.92	5275510	59	75
	OR_Experiment_3	OR_Exp3b_GS5	Ga0206388_11752373	Ga0206388_11752373	60878.6	1	12	17	19	0.00492	0.515	TIVVGLDMAHEVLQK	R	R	0.992	76.2	11.7	0.566	0.7	0	4	2	0	2	1652.9	25916400	112	126
	OR_Experiment_3	OR_Exp3b_GS5	Ga0206388_11752373	Ga0206388_11752373	60878.6	1	12	17	19	0.00492	0.515	TIVVGLDMAHEVLQKR	R	L	0.965	66	7.41	0.521	0.656	0	0	3	0	2	1809.01	9072120	112	127
	OR_Experiment_3	OR_Exp3b_GS5	Ga0206388_11752373	Ga0206388_11752373	60878.6	1	12	17	19	0.00492	0.515	TSWQAIHVPTIVVR	K	S	0.965	54.2	6.08	0.459	0.571	0	2	5	0	2	1606.91	153562000	211	224
	OR_Experiment_3	OR_Exp3b_GS5	Ga0206388_11752373	Ga0206388_11752373	60878.6	1	12	17	19	0.00492	0.515	VFSYQSDEGAPLELR	N	G	0.965	44.5	5.07	0.429	0.433	0	1	0	0	1	1710.83	1547080	466	480
	OR_Experiment_3	OR_Exp3b_GS5	Ga0206388_11752373	Ga0206388_11752373	60878.6	1	12	17	19	0.00492	0.515	VFTGDDALADEIDDQYLIDINK	R	M	0.975	71.2	9.37	0.0014	0.455	0	2	2	0	2	2483.18	6144210	173	194
	OR_Experiment_3	OR_Exp3b_GS5	Ga0206388_11752373	Ga0206388_11752373	60878.6	1	12	17	19	0.00492	0.515	VTFANPGMVFDWADIR	K	A	0.965	59.2	6.7	0.284	0.531	0	2	0	0	2	1854.88	15376100	520	535
	OR_Experiment_3	OR_Exp3b_GS5	Ga0206388_11752373	Ga0206388_11752373	60878.6	1	12	17	19	0.00492	0.515	YAMNVGHQGEYAGISSAAHAGR	N	M	0.965	51.7	3.44	0.404	0.409	0	0	1	0	1	2247.04	890398	487	508
	OR_Experiment_3	OR_Exp3b_GS1	Ga0206388_11761405	Ga0206388_11761405	193529	1	1	1	1	0.00319	0.00635	VGESITYTYTVR	R	N	0.95	40.7	4.92	0.437	0.542	0	1	0	0	2	1388.71	375341	1290	1301
	OR_Experiment_3	OR_Exp3b_GS2	Ga0206388_11772128	Ga0206388_11772128,Bacteriodales_MAG42_02606	249940	1	3	3	3	0.00218	0.024	FSWTPTVNNYNQYVTSK	R	T	0.993	39.5	5.22	0.522	0.353	0	1	0	0	2	2048.97	432403	1246	1262
	OR_Experiment_3	OR_Exp3b_GS2	Ga0206388_11772128	Ga0206388_11772128,Bacteriodales_MAG42_02606	249940	1	3	3	3	0.00218	0.024	FVAGGTPWIPAAGNFQIR	K	A	0.955	41.7	4	0.451	0.333	0	1	0	0	2	1902	1615730	701	718
	OR_Experiment_3	OR_Exp3b_GS2	Ga0206388_11772128	Ga0206388_11772128,Bacteriodales_MAG42_02606	249940	1	3	3	3	0.00218	0.024	IFQGTPGGTVTTVWGDNTTNR	R	L	0.962	32.9	4.14	0.0395	0.238	0	1	0	0	2	2222.08	485272	899	919
	OR_Experiment_3	OR_Exp3b_GS3	Ga0206388_11772128	Ga0206388_11772128,Bacteriodales_MAG42_02606	249940	1	2	2	2	0.000965	0.0215	DINTLAPISGAIVQVGTK	R	K	0.989	35.3	2.22	0.238	0.333	0	1	0	0	2	1797.01	1201460	385	402
	OR_Experiment_3	OR_Exp3b_GS3	Ga0206388_11772128	Ga0206388_11772128,Bacteriodales_MAG42_02606	249940	1	2	2	2	0.000965	0.0215	VAGTVYTLSVAGGSYLTPLLSIYGAQPLEIEK	K	T	0.989	28.7	2.92	0.195	0.141	0	0	1	0	2	3310.78	183754	478	509
	OR_Experiment_3	OR_Exp3b_GS3	Ga0206388_11781222	Ga0206388_11781222	12948.5	0.986	1	1	1	0.000483	0.185	VTGEVAGEYDGKYMPEQAMVVR	-	T	0.989	40.7	6.68	0.00246	0.341	0	0	0	1	2	2487.15	1849670	1	22
	OR_Experiment_3	OR_Exp3b_GS3	Ga0206388_11785881	Ga0206388_11785881	9600.1	0.986	1	1	1	0.000483	0.289	ALFLLPAGVLLGSVAMSSGMLGIVPR	K	V	0.989	38.6	6.14	0.0181	0.308	0	0	0	1	2	2601.45	1437300	36	61
	OR_Experiment_3	OR_Exp3b_GS3	Ga0206388_11792801	Ga0206388_11792801,Ga0310375_10012753	58650.5	0.986	1	1	1	0.000483	0.0432	MLIGIDVGGTTTDAVVVDGSKVVK	-	T	0.989	45.2	7.8	0.031	0.396	0	0	0	1	2	2390.32	433351	1	24
	OR_Experiment_3	OR_Exp3b_GS5	Ga0206388_11809681	Ga0206388_11809681,Ga0310375_10000031288,BDMCk91_1075263,WAC07297.1,Ga0311013_112811,ORM2b_MAG4_01222	13358.2	0.999	2	2	2	0.000517	0.19	AVPIIMLTAK	K	S	0.965	32.9	2.37	0.295	0.5	0	1	0	0	2	1056.65	2149690	76	85
	OR_Experiment_3	OR_Exp3b_GS5	Ga0206388_11809681	Ga0206388_11809681,Ga0310375_10000031288,BDMCk91_1075263,WAC07297.1,Ga0311013_112811,ORM2b_MAG4_01222	13358.2	0.999	2	2	2	0.000517	0.19	PIAPQHLIDLIKK	K	S	0.965	50.1	4.15	0.491	0.654	0	0	1	0	1	1485.92	693738	106	118
	OR_Experiment_3	OR_Exp3b_GS3	Ga0206388_11809682	Ga0206388_11809682,WAC07296.1,Ga0311013_112810	40159.3	1	2	2	2	0.000965	0.0871	FVQLLGGDVATQK	R	I	0.989	38.1	3.09	0.213	0.462	0	1	0	0	2	1375.76	3278950	333	345
	OR_Experiment_3	OR_Exp3b_GS3	Ga0206388_11809682	Ga0206388_11809682,WAC07296.1,Ga0311013_112810	40159.3	1	2	2	2	0.000965	0.0871	IFYEPDSPYLPDGVLVNR	K	F	0.989	45.4	4.28	0.454	0.361	0	1	0	0	2	2094.05	823679	115	132
	OR_Experiment_3	OR_Exp3b_GS4	Ga0206388_11809682	Ga0206388_11809682,WAC07296.1,Ga0311013_112810	40159.3	1	5	5	5	0.00189	0.23	FNAPVLLVDR	R	F	0.978	48.9	4.55	0.417	0.65	0	1	0	0	2	1143.65	2483400	133	142
	OR_Experiment_3	OR_Exp3b_GS4	Ga0206388_11809682	Ga0206388_11809682,WAC07296.1,Ga0311013_112810	40159.3	1	5	5	5	0.00189	0.23	FVFVNQIPLESLDTAYNK	K	L	0.989	62.6	9.43	0.577	0.5	0	1	0	0	2	2098.09	1184200	166	183
	OR_Experiment_3	OR_Exp3b_GS4	Ga0206388_11809682	Ga0206388_11809682,WAC07296.1,Ga0311013_112810	40159.3	1	5	5	5	0.00189	0.23	GEVLTGENRLENLVESTSISSSHLK	R	G	0.978	60.2	4.26	0.166	0.4	0	0	1	0	2	2699.38	1259930	219	243
	OR_Experiment_3	OR_Exp3b_GS4	Ga0206388_11809682	Ga0206388_11809682,WAC07296.1,Ga0311013_112810	40159.3	1	5	5	5	0.00189	0.23	IFYEPDSPYLPDGVLVNR	K	F	0.978	52.3	6.49	0.474	0.417	0	1	0	0	2	2094.05	1329580	115	132
	OR_Experiment_3	OR_Exp3b_GS4	Ga0206388_11809682	Ga0206388_11809682,WAC07296.1,Ga0311013_112810	40159.3	1	5	5	5	0.00189	0.23	IVTQLDELYKF	K	-	0.978	33.8	2.72	0.183	0.455	0	1	0	0	2	1368.74	1154440	346	356
	OR_Experiment_3	OR_Exp3b_GS5	Ga0206388_11809682	Ga0206388_11809682,WAC07296.1,Ga0311013_112810	40159.3	0.999	2	2	2	0.000517	0.101	FVFVNQIPLESLDTAYNK	K	L	0.97	54.2	8.8	0.22	0.444	0	1	0	0	2	2098.09	1344200	166	183
	OR_Experiment_3	OR_Exp3b_GS5	Ga0206388_11809682	Ga0206388_11809682,WAC07296.1,Ga0311013_112810	40159.3	0.999	2	2	2	0.000517	0.101	IFYEPDSPYLPDGVLVNR	K	F	0.965	43.8	5.1	0.45	0.361	0	1	0	0	2	2094.05	432905	115	132
	OR_Experiment_3	OR_Exp3b_GS1	Ga0206388_11833843	Ga0206388_11833843	82342.8	1	3	5	6	0.0192	0.0591	CLWDLLKPPR	R	V	0.984	41.4	6.62	0.449	0.65	0	1	0	0	2	1280.68	543831	215	224
	OR_Experiment_3	OR_Exp3b_GS1	Ga0206388_11833843	Ga0206388_11833843	82342.8	1	3	5	6	0.0192	0.0591	LVGCPGYSQAAFYR	R	V	0.991	52.2	7.03	0.508	0.464	0	1	0	0	2	1588.76	976952	481	494
	OR_Experiment_3	OR_Exp3b_GS1	Ga0206388_11833843	Ga0206388_11833843	82342.8	1	3	5	6	0.0192	0.0591	QAGIAAWNDLDLDCPIISR	R	I	0.995	48.3	7.09	0.087	0.395	0	4	0	0	2	2129.03	1647710	600	618
	OR_Experiment_3	OR_Exp3b_GS2	Ga0206388_11833843	Ga0206388_11833843	82342.8	1	5	7	7	0.00508	0.111	CLWDLLKPPR	R	V	0.985	37.8	4.48	0.474	0.6	0	1	0	0	2	1280.68	276682	215	224
	OR_Experiment_3	OR_Exp3b_GS2	Ga0206388_11833843	Ga0206388_11833843	82342.8	1	5	7	7	0.00508	0.111	LVGCPGYSQAAFYR	R	V	0.997	45.4	5.74	0.485	0.429	0	1	0	0	2	1588.76	1597640	481	494
	OR_Experiment_3	OR_Exp3b_GS2	Ga0206388_11833843	Ga0206388_11833843	82342.8	1	5	7	7	0.00508	0.111	QAGIAAWNDLDLDCPIISR	R	I	0.997	65.6	10.5	0.134	0.474	0	3	0	0	2	2128.05	1826900	600	618
	OR_Experiment_3	OR_Exp3b_GS2	Ga0206388_11833843	Ga0206388_11833843	82342.8	1	5	7	7	0.00508	0.111	VIDAIDLGVKPDLR	R	A	0.995	64.6	6.54	0.424	0.679	0	0	1	0	2	1523.88	1541970	225	238
	OR_Experiment_3	OR_Exp3b_GS2	Ga0206388_11833843	Ga0206388_11833843	82342.8	1	5	7	7	0.00508	0.111	VLTWTVNVPGTAAQGAYHFYLEGR	K	S	0.995	63	6.29	0.0492	0.438	0	0	1	0	2	2651.33	622175	670	693
	OR_Experiment_3	OR_Exp3b_GS3	Ga0206388_11833843	Ga0206388_11833843	82342.8	1	2	2	2	0.000965	0.0454	LVGCPGYSQAAFYR	R	V	0.989	55.8	7.36	0.425	0.536	0	1	0	0	2	1588.76	2364430	481	494
	OR_Experiment_3	OR_Exp3b_GS3	Ga0206388_11833843	Ga0206388_11833843	82342.8	1	2	2	2	0.000965	0.0454	QAGIAAWNDLDLDCPIISR	R	I	0.989	53.3	7.55	0.0244	0.395	0	1	0	0	2	2128.05	601345	600	618
	OR_Experiment_3	OR_Exp3b_GS4	Ga0206388_11833843	Ga0206388_11833843	82342.8	1	4	5	5	0.00189	0.0646	AVVYSEEGGEIK	K	I	0.978	32.3	3.6	0.316	0.417	0	1	0	0	2	1280.64	1276570	26	37
	OR_Experiment_3	OR_Exp3b_GS4	Ga0206388_11833843	Ga0206388_11833843	82342.8	1	4	5	5	0.00189	0.0646	CLWDLLKPPR	R	V	0.978	41.9	6.1	0.451	0.65	0	1	0	0	2	1280.68	413212	215	224
	OR_Experiment_3	OR_Exp3b_GS4	Ga0206388_11833843	Ga0206388_11833843	82342.8	1	4	5	5	0.00189	0.0646	IATTTTDECGR	K	F	0.978	35.2	3.66	0.358	0.455	0	1	0	0	2	1224.55	204275	183	193
	OR_Experiment_3	OR_Exp3b_GS4	Ga0206388_11833843	Ga0206388_11833843	82342.8	1	4	5	5	0.00189	0.0646	VIDAIDLGVKPDLR	R	A	0.978	53.2	3.36	0.391	0.607	0	1	1	0	2	1523.88	5708590	225	238
	OR_Experiment_3	OR_Exp3b_GS5	Ga0206388_11833843	Ga0206388_11833843	82342.8	0.999	2	2	2	0.000517	0.0344	IATTTTDECGR	K	F	0.965	34.5	4.36	0.429	0.455	0	1	0	0	2	1224.55	306761	183	193
	OR_Experiment_3	OR_Exp3b_GS5	Ga0206388_11833843	Ga0206388_11833843	82342.8	0.999	2	2	2	0.000517	0.0344	VIDAIDLGVKPDLR	R	A	0.965	55.4	2.96	0.233	0.679	0	0	1	0	2	1523.88	5507850	225	238
	OR_Experiment_3	OR_Exp3b_GS4	Ga0206388_11869944	Ga0206388_11869944,Bacteroidales_MAG8_02526	32315.7	1	6	6	6	0.00227	0.345	IANLTPTQQPGVTYVAGR	K	R	0.986	61.7	8.77	0.572	0.5	0	1	0	0	2	1886.01	2591910	64	81
	OR_Experiment_3	OR_Exp3b_GS4	Ga0206388_11869944	Ga0206388_11869944,Bacteroidales_MAG8_02526	32315.7	1	6	6	6	0.00227	0.345	RGQAYQGADQAHLLYTIPDGSK	R	L	0.991	74.8	9.82	0.0361	0.568	0	0	1	0	2	2389.19	1404290	82	103
	OR_Experiment_3	OR_Exp3b_GS4	Ga0206388_11869944	Ga0206388_11869944,Bacteroidales_MAG8_02526	32315.7	1	6	6	6	0.00227	0.345	SPLVTGDPEPTIFEIGK	K	S	0.978	51.6	6.06	0.527	0.412	0	1	0	0	2	1799.94	1525520	118	134
	OR_Experiment_3	OR_Exp3b_GS4	Ga0206388_11869944	Ga0206388_11869944,Bacteroidales_MAG8_02526	32315.7	1	6	6	6	0.00227	0.345	SPLVTGDPEPTIFEIGKSDDLFWGNLK	K	F	0.978	41.5	2.32	0.012	0.278	0	0	1	0	2	2975.5	849799	118	144
	OR_Experiment_3	OR_Exp3b_GS4	Ga0206388_11869944	Ga0206388_11869944,Bacteroidales_MAG8_02526	32315.7	1	6	6	6	0.00227	0.345	VDPGTIAEANLVAYFPFDGNATEK	K	I	0.979	42.2	7.18	0.227	0.292	0	1	0	0	2	2539.24	276140	40	63
	OR_Experiment_3	OR_Exp3b_GS4	Ga0206388_11869944	Ga0206388_11869944,Bacteroidales_MAG8_02526	32315.7	1	6	6	6	0.00227	0.345	VNIPANIENR	K	I	0.978	44	4.52	0.448	0.65	0	1	0	0	2	1139.62	2188500	211	220
	OR_Experiment_3	OR_Exp3b_GS4	Ga0206388_118816412	Ga0206388_118816412,Treponematales_MAG29_00844	33433.1	1	2	2	2	0.000758	0.131	EGLSLGVNLPYGLVAEDTLDVLQK	K	A	0.978	46.4	3.33	0.358	0.333	0	0	1	0	2	2543.36	277909	136	159
	OR_Experiment_3	OR_Exp3b_GS4	Ga0206388_118816412	Ga0206388_118816412,Treponematales_MAG29_00844	33433.1	1	2	2	2	0.000758	0.131	LTLPYWPSYTIFGGTDR	R	V	0.978	43.5	4.38	0.457	0.353	0	1	0	0	2	1987	946065	106	122
	OR_Experiment_3	OR_Exp3b_GS5	Ga0206388_118816412	Ga0206388_118816412,Treponematales_MAG29_00844	33433.1	0.999	2	2	2	0.000517	0.115	LTLPYWPSYTIFGGTDR	R	V	0.965	42.1	3.59	0.437	0.353	0	1	0	0	2	1987	1560360	106	122
	OR_Experiment_3	OR_Exp3b_GS5	Ga0206388_118816412	Ga0206388_118816412,Treponematales_MAG29_00844	33433.1	0.999	2	2	2	0.000517	0.115	YGFSLTDQNLLDGSFDTLR	K	D	0.965	38.9	3.15	0.373	0.289	0	1	0	0	2	2162.04	705520	63	81
	OR_Experiment_3	OR_Exp3b_GS5	Ga0310375_1000001847	Ga0310375_1000001847,WAC05519.1,Ga0311316_11511	26126.6	0.999	2	2	2	0.000517	0.139	EAAGGVEVAAAGANPQFLEIEK	K	R	0.965	53.1	5.68	0.427	0.364	0	1	0	0	2	2171.1	547241	168	189
	OR_Experiment_3	OR_Exp3b_GS5	Ga0310375_1000001847	Ga0310375_1000001847,WAC05519.1,Ga0311316_11511	26126.6	0.999	2	2	2	0.000517	0.139	VIANIVANPNIR	K	F	0.965	37.2	2.12	0.169	0.5	0	1	0	0	2	1293.76	3707510	62	73
	OR_Experiment_3	OR_Exp3b_GS4	Ga0310375_1000003230	Ga0310375_1000003230,WAC07496.1,Ga0311013_113028	25426.6	1	4	4	4	0.00152	0.2	ENLFFCGWCSR	R	K	0.978	39.7	4.89	0.537	0.545	0	1	0	0	2	1475.62	2073500	198	208
	OR_Experiment_3	OR_Exp3b_GS4	Ga0310375_1000003230	Ga0310375_1000003230,WAC07496.1,Ga0311013_113028	25426.6	1	4	4	4	0.00152	0.2	IEHDLLENSQK	R	A	0.978	40	3.44	0.105	0.591	0	1	0	0	2	1325.67	566674	142	152
	OR_Experiment_3	OR_Exp3b_GS4	Ga0310375_1000003230	Ga0310375_1000003230,WAC07496.1,Ga0311013_113028	25426.6	1	4	4	4	0.00152	0.2	KGEPFFACLNLLDR	K	L	0.978	49.3	3.43	0.377	0.607	0	0	1	0	2	1679.86	1354800	97	110
	OR_Experiment_3	OR_Exp3b_GS4	Ga0310375_1000003230	Ga0310375_1000003230,WAC07496.1,Ga0311013_113028	25426.6	1	4	4	4	0.00152	0.2	YAFEGLVGR	K	I	0.978	31.7	2.04	0.227	0.556	0	1	0	0	2	1011.53	3313400	133	141
	OR_Experiment_3	OR_Exp3b_GS5	Ga0310375_1000003230	Ga0310375_1000003230,WAC07496.1,Ga0311013_113028	25426.6	1	7	7	7	0.00181	0.316	AKETETEIIK	K	V	0.965	36.5	2.36	0.173	0.6	0	1	0	0	2	1161.64	1939090	153	162
	OR_Experiment_3	OR_Exp3b_GS5	Ga0310375_1000003230	Ga0310375_1000003230,WAC07496.1,Ga0311013_113028	25426.6	1	7	7	7	0.00181	0.316	DLGLSPNPTGK	R	S	0.965	39	2.8	0.364	0.5	0	1	0	0	2	1098.58	14446600	166	176
	OR_Experiment_3	OR_Exp3b_GS5	Ga0310375_1000003230	Ga0310375_1000003230,WAC07496.1,Ga0311013_113028	25426.6	1	7	7	7	0.00181	0.316	ENLFFCGWCSR	R	K	0.965	40.9	5.24	0.548	0.545	0	1	0	0	2	1475.62	2837380	198	208
	OR_Experiment_3	OR_Exp3b_GS5	Ga0310375_1000003230	Ga0310375_1000003230,WAC07496.1,Ga0311013_113028	25426.6	1	7	7	7	0.00181	0.316	GEPFFACLNLLDR	K	L	0.965	34.5	3.22	0.272	0.385	0	1	0	0	2	1551.76	571296	98	110
	OR_Experiment_3	OR_Exp3b_GS5	Ga0310375_1000003230	Ga0310375_1000003230,WAC07496.1,Ga0311013_113028	25426.6	1	7	7	7	0.00181	0.316	KGEPFFACLNLLDR	K	L	0.965	40.7	2.89	0.211	0.464	0	0	1	0	2	1679.86	2172460	97	110
	OR_Experiment_3	OR_Exp3b_GS5	Ga0310375_1000003230	Ga0310375_1000003230,WAC07496.1,Ga0311013_113028	25426.6	1	7	7	7	0.00181	0.316	NDNNDIFVDPWLK	M	K	0.965	37.9	3.26	0.066	0.462	0	1	0	0	1	1590.74	643284	2	14
	OR_Experiment_3	OR_Exp3b_GS5	Ga0310375_1000003230	Ga0310375_1000003230,WAC07496.1,Ga0311013_113028	25426.6	1	7	7	7	0.00181	0.316	SPTQWFAGCPNK	K	N	0.965	37.8	3.55	0.302	0.5	0	1	0	0	2	1392.64	7811460	177	188
	OR_Experiment_3	OR_Exp3b_GS3	Ga0310375_1000003886	Ga0310375_1000003886,WAC06923.1,Ga0311013_112387	60041.4	1	2	2	2	0.000965	0.065	GFTISNILSILK	R	R	0.989	33.7	2.49	0.353	0.458	0	1	0	0	2	1305.78	464438	5	16
	OR_Experiment_3	OR_Exp3b_GS3	Ga0310375_1000003886	Ga0310375_1000003886,WAC06923.1,Ga0311013_112387	60041.4	1	2	2	2	0.000965	0.065	VPLTQGDNPAYVALASQLASTR	K	T	0.989	44	2.82	0.332	0.386	0	0	1	0	2	2272.19	978598	311	332
	OR_Experiment_3	OR_Exp3b_GS4	Ga0310375_1000003886	Ga0310375_1000003886,WAC06923.1,Ga0311013_112387	60041.4	0.955	1	1	1	0.000379	0.0249	EGYLQAQLAGIPR	R	Q	0.978	38.5	4.27	0.405	0.462	0	1	0	0	2	1415.76	1834550	244	256
	OR_Experiment_3	OR_Exp3b_GS1	Ga0310375_1000004606	Ga0310375_1000004606	272778	1	1	1	1	0.00319	0.00497	VATTINSITNYGK	R	T	0.98	36.1	5.31	0.512	0.462	0	1	0	0	2	1381.73	318523	367	379
	OR_Experiment_3	OR_Exp3b_GS2	Ga0310375_1000004606	Ga0310375_1000004606	272778	1	4	4	4	0.0029	0.026	IEFPNLASGSFSSK	R	S	0.981	44.4	4.59	0.514	0.429	0	1	0	0	2	1483.74	666580	739	752
	OR_Experiment_3	OR_Exp3b_GS2	Ga0310375_1000004606	Ga0310375_1000004606	272778	1	4	4	4	0.0029	0.026	LNTPAFPDPSQGFDR	K	T	0.974	38.7	4.3	0.305	0.367	0	1	0	0	2	1661.79	580541	1937	1951
	OR_Experiment_3	OR_Exp3b_GS2	Ga0310375_1000004606	Ga0310375_1000004606	272778	1	4	4	4	0.0029	0.026	LTTGDVNLDNFTISGGIFR	K	V	0.995	54.7	5.4	0.519	0.395	0	1	0	0	2	2040.04	778992	805	823
	OR_Experiment_3	OR_Exp3b_GS2	Ga0310375_1000004606	Ga0310375_1000004606	272778	1	4	4	4	0.0029	0.026	TNNVVNAATTLNTPVNVIGK	R	L	0.997	53.7	8.01	0.162	0.4	0	1	0	0	2	2041.09	399899	1805	1824
	OR_Experiment_3	OR_Exp3b_GS3	Ga0310375_1000004606	Ga0310375_1000004606	272778	1	2	2	2	0.000965	0.0164	NAIDAAINNDIIYIAATPLLYDEPGITINK	K	I	0.989	38.1	3.05	0.142	0.2	0	0	1	0	2	3229.7	199624	57	86
	OR_Experiment_3	OR_Exp3b_GS3	Ga0310375_1000004606	Ga0310375_1000004606	272778	1	2	2	2	0.000965	0.0164	VATTINSITNYGK	R	T	0.989	39.7	3.17	0.287	0.462	0	1	0	0	2	1381.73	2545610	367	379
	OR_Experiment_3	OR_Exp3b_GS5	Ga0310375_1000004606	Ga0310375_1000004606	272778	0.952	1	1	1	0.000259	0.00535	IEFPNLASGSFSSK	R	S	0.965	53.4	5.29	0.493	0.536	0	1	0	0	2	1483.74	1396760	739	752
	OR_Experiment_3	OR_Exp3b_GS3	Ga0310375_1000008221	Ga0310375_1000008221,Ignavibacteriales_MAG70_03593	28336	0.986	1	1	1	0.000483	0.084	ILFPENIFSVLITSVLPENIK	N	K	0.989	40.1	6.52	0.0898	0.405	0	0	0	1	1	2387.35	1359050	3	23
	OR_Experiment_3	OR_Exp3a_CL	Ga0310375_1000012155	Ga0310375_1000012155,WAC07704.1,Ga0311013_1179	44211.2	1	1	1	1	0.00862	0.0526	ERGIIKVGDEVEIVGFTPTQK	A	T	0.987	49.1	6.64	0.58	0.333	0	1	0	0	1	2297.25	779769	238	258
	OR_Experiment_3	OR_Exp3b_GS3	Ga0310375_1000012155	Ga0310375_1000012155,WAC07704.1,Ga0311013_1179	44211.2	1	7	8	8	0.00386	0.221	DIDKPFLLPIEDVFTISGR	R	G	0.989	50.6	4.59	0.437	0.395	0	1	1	0	2	2175.17	1862900	211	229
	OR_Experiment_3	OR_Exp3b_GS3	Ga0310375_1000012155	Ga0310375_1000012155,WAC07704.1,Ga0311013_1179	44211.2	1	7	8	8	0.00386	0.221	DIDKPFLLPIEDVFTISGRG	R	T	0.989	55.9	3.14	0.351	0.45	0	0	1	0	1	2232.19	3958200	211	230
	OR_Experiment_3	OR_Exp3b_GS3	Ga0310375_1000012155	Ga0310375_1000012155,WAC07704.1,Ga0311013_1179	44211.2	1	7	8	8	0.00386	0.221	DQGAEEYQCIQQLLDAIDAQIPEPAR	K	D	0.989	59.5	5.35	0.0286	0.404	0	0	1	0	2	2972.39	807774	185	210
	OR_Experiment_3	OR_Exp3b_GS3	Ga0310375_1000012155	Ga0310375_1000012155,WAC07704.1,Ga0311013_1179	44211.2	1	7	8	8	0.00386	0.221	ELLTQYEFPGDDIAIIR	R	G	0.989	51.4	6.8	0.0817	0.471	0	1	0	0	2	1993.03	2681410	156	172
	OR_Experiment_3	OR_Exp3b_GS3	Ga0310375_1000012155	Ga0310375_1000012155,WAC07704.1,Ga0311013_1179	44211.2	1	7	8	8	0.00386	0.221	FKAEVYVLTK	K	E	0.989	36.1	2.77	0.255	0.55	0	1	0	0	2	1197.69	5514610	310	319
	OR_Experiment_3	OR_Exp3b_GS3	Ga0310375_1000012155	Ga0310375_1000012155,WAC07704.1,Ga0311013_1179	44211.2	1	7	8	8	0.00386	0.221	FKAEVYVLTKEEGGR	K	H	0.989	41.9	2.02	0.232	0.5	0	0	1	0	2	1725.92	2228960	310	324
	OR_Experiment_3	OR_Exp3b_GS3	Ga0310375_1000012155	Ga0310375_1000012155,WAC07704.1,Ga0311013_1179	44211.2	1	7	8	8	0.00386	0.221	VPHIVVFLNK	R	V	0.989	43.6	5.64	0.521	0.7	0	1	0	0	2	1165.71	1915670	128	137
	OR_Experiment_3	OR_Exp3b_GS4	Ga0310375_1000012155	Ga0310375_1000012155,WAC07704.1,Ga0311013_1179	44211.2	1	13	16	17	0.00644	0.388	AEVYVLTKEEGGR	K	H	0.982	69.7	8.05	0.197	0.731	0	1	0	0	2	1450.75	1330540	312	324
	OR_Experiment_3	OR_Exp3b_GS4	Ga0310375_1000012155	Ga0310375_1000012155,WAC07704.1,Ga0311013_1179	44211.2	1	13	16	17	0.00644	0.388	AGDNIGILLR	R	G	0.978	37.7	2.38	0.31	0.6	0	1	0	0	2	1041.61	27034100	276	285
	OR_Experiment_3	OR_Exp3b_GS4	Ga0310375_1000012155	Ga0310375_1000012155,WAC07704.1,Ga0311013_1179	44211.2	1	13	16	17	0.00644	0.388	AMQSEAKDQGAEEYQCIQQLLDAIDAQIPEPAR	K	D	0.978	41.1	5.85	0	0.197	0	0	2	0	2	3733.73	478153	178	210
	OR_Experiment_3	OR_Exp3b_GS4	Ga0310375_1000012155	Ga0310375_1000012155,WAC07704.1,Ga0311013_1179	44211.2	1	13	16	17	0.00644	0.388	DIDKPFLLPIEDVFTISGR	R	G	0.978	61.3	5.23	0.455	0.579	0	1	2	0	2	2175.17	3186520	211	229
	OR_Experiment_3	OR_Exp3b_GS4	Ga0310375_1000012155	Ga0310375_1000012155,WAC07704.1,Ga0311013_1179	44211.2	1	13	16	17	0.00644	0.388	DIDKPFLLPIEDVFTISGRG	R	T	0.978	53.9	3.32	0.323	0.475	0	0	1	0	1	2232.19	4833090	211	230
	OR_Experiment_3	OR_Exp3b_GS4	Ga0310375_1000012155	Ga0310375_1000012155,WAC07704.1,Ga0311013_1179	44211.2	1	13	16	17	0.00644	0.388	DQGAEEYQCIQQLLDAIDAQIPEPAR	K	D	0.997	80.2	12.4	0.552	0.5	0	1	1	0	2	2971.41	1285530	185	210
	OR_Experiment_3	OR_Exp3b_GS4	Ga0310375_1000012155	Ga0310375_1000012155,WAC07704.1,Ga0311013_1179	44211.2	1	13	16	17	0.00644	0.388	ELLTQYEFPGDDIAIIR	R	G	0.978	44.5	4.22	0.472	0.412	0	1	0	0	2	1993.03	1181930	156	172
	OR_Experiment_3	OR_Exp3b_GS4	Ga0310375_1000012155	Ga0310375_1000012155,WAC07704.1,Ga0311013_1179	44211.2	1	13	16	17	0.00644	0.388	ELLTQYEFPGDDIAIIRG	R	S	0.988	59.9	9.26	0.668	0.5	0	1	0	0	1	2050.05	1482160	156	173
	OR_Experiment_3	OR_Exp3b_GS4	Ga0310375_1000012155	Ga0310375_1000012155,WAC07704.1,Ga0311013_1179	44211.2	1	13	16	17	0.00644	0.388	FKAEVYVLTK	K	E	0.978	41.3	3.6	0.344	0.65	0	1	0	0	2	1197.69	2213040	310	319
	OR_Experiment_3	OR_Exp3b_GS4	Ga0310375_1000012155	Ga0310375_1000012155,WAC07704.1,Ga0311013_1179	44211.2	1	13	16	17	0.00644	0.388	GLTIAIAHVEYETDKR	R	H	0.978	44.4	3.1	0.327	0.5	0	0	1	0	2	1815.96	3831130	60	75
	OR_Experiment_3	OR_Exp3b_GS4	Ga0310375_1000012155	Ga0310375_1000012155,WAC07704.1,Ga0311013_1179	44211.2	1	13	16	17	0.00644	0.388	VDMVDDPELIELVELEVR	K	E	0.99	68.1	9.59	0.129	0.556	0	1	0	0	2	2129.07	773134	138	155
	OR_Experiment_3	OR_Exp3b_GS4	Ga0310375_1000012155	Ga0310375_1000012155,WAC07704.1,Ga0311013_1179	44211.2	1	13	16	17	0.00644	0.388	VGDEVEIVGFTPTQK	K	T	0.978	40	3.14	0.38	0.433	0	1	0	0	2	1618.83	1691600	244	258
	OR_Experiment_3	OR_Exp3b_GS4	Ga0310375_1000012155	Ga0310375_1000012155,WAC07704.1,Ga0311013_1179	44211.2	1	13	16	17	0.00644	0.388	VPHIVVFLNK	R	V	0.978	34.6	3.89	0.341	0.6	0	1	0	0	2	1165.71	2284480	128	137
	OR_Experiment_3	OR_Exp3b_GS5	Ga0310375_1000012155	Ga0310375_1000012155,WAC07704.1,Ga0311013_1179	44211.2	1	9	11	16	0.00414	0.336	AEFMAYDSIDKAPEER	K	E	0.965	62.8	7.92	0.613	0.562	0	1	1	0	2	1871.85	4859530	42	57
	OR_Experiment_3	OR_Exp3b_GS5	Ga0310375_1000012155	Ga0310375_1000012155,WAC07704.1,Ga0311013_1179	44211.2	1	9	11	16	0.00414	0.336	DQGAEEYQCIQQLLDAIDAQIPEPAR	K	D	0.965	71.8	7.74	0.0891	0.481	0	0	2	0	2	2971.41	1802840	185	210
	OR_Experiment_3	OR_Exp3b_GS5	Ga0310375_1000012155	Ga0310375_1000012155,WAC07704.1,Ga0311013_1179	44211.2	1	9	11	16	0.00414	0.336	ELLTQYEFPGDDIAIIR	R	G	0.965	63.5	7.82	0.6	0.559	0	3	0	0	2	1993.03	6965860	156	172
	OR_Experiment_3	OR_Exp3b_GS5	Ga0310375_1000012155	Ga0310375_1000012155,WAC07704.1,Ga0311013_1179	44211.2	1	9	11	16	0.00414	0.336	ELLTQYEFPGDDIAIIRG	R	S	0.965	34.9	2.59	0.272	0.278	0	1	0	0	1	2050.05	447595	156	173
	OR_Experiment_3	OR_Exp3b_GS5	Ga0310375_1000012155	Ga0310375_1000012155,WAC07704.1,Ga0311013_1179	44211.2	1	9	11	16	0.00414	0.336	GLTIAIAHVEYETDKR	R	H	0.965	40.5	2.17	0.281	0.469	0	0	1	0	2	1815.96	559293	60	75
	OR_Experiment_3	OR_Exp3b_GS5	Ga0310375_1000012155	Ga0310375_1000012155,WAC07704.1,Ga0311013_1179	44211.2	1	9	11	16	0.00414	0.336	HYAHIDCPGHADYIK	R	N	0.965	50	2.39	0.22	0.667	0	0	0	1	2	1796.82	2696250	76	90
	OR_Experiment_3	OR_Exp3b_GS5	Ga0310375_1000012155	Ga0310375_1000012155,WAC07704.1,Ga0311013_1179	44211.2	1	9	11	16	0.00414	0.336	VDMVDDPELIELVELEVR	K	E	0.965	48.7	5.31	0.0883	0.361	0	2	0	0	2	2129.07	2535820	138	155
	OR_Experiment_3	OR_Exp3b_GS5	Ga0310375_1000012155	Ga0310375_1000012155,WAC07704.1,Ga0311013_1179	44211.2	1	9	11	16	0.00414	0.336	VGDEVEIVGFTPTQK	K	T	0.965	44.5	3.96	0.378	0.467	0	1	0	0	2	1618.83	23432200	244	258
	OR_Experiment_3	OR_Exp3b_GS5	Ga0310375_1000012155	Ga0310375_1000012155,WAC07704.1,Ga0311013_1179	44211.2	1	9	11	16	0.00414	0.336	VPHIVVFLNK	R	V	0.965	40.9	5.13	0.511	0.65	0	3	0	0	2	1165.71	4364050	128	137
	OR_Experiment_3	OR_Exp3b_GS5	Ga0310375_1000012161	Ga0310375_1000012161	13752.1	1	5	8	9	0.00233	0.512	FGVSAAAAAMPVMAGGAPAAEAPK	K	G	0.984	68	10.3	0.232	0.417	0	1	0	0	2	2175.06	1016830	33	56
	OR_Experiment_3	OR_Exp3b_GS5	Ga0310375_1000012161	Ga0310375_1000012161	13752.1	1	5	8	9	0.00233	0.512	GEEKTEFNVILVTVGDKK	K	I	0.965	47	2.19	0.272	0.444	0	0	1	0	2	2006.08	1130930	57	74
	OR_Experiment_3	OR_Exp3b_GS5	Ga0310375_1000012161	Ga0310375_1000012161	13752.1	1	5	8	9	0.00233	0.512	MEATITKEDVVK	-	F	0.965	56.2	4.09	0.336	0.708	0	2	0	0	2	1363.71	3160920	1	12
	OR_Experiment_3	OR_Exp3b_GS5	Ga0310375_1000012161	Ga0310375_1000012161	13752.1	1	5	8	9	0.00233	0.512	QLESAGATVEIK	K	-	0.965	59.9	7.26	0.484	0.792	2	1	0	0	2	1245.67	10249400	118	129
	OR_Experiment_3	OR_Exp3b_GS5	Ga0310375_1000012161	Ga0310375_1000012161	13752.1	1	5	8	9	0.00233	0.512	TEFNVILVTVGDKK	K	I	0.965	39.7	2.51	0.312	0.464	0	0	2	0	2	1562.88	2189430	61	74
	OR_Experiment_3	OR_Exp3a_CL	Ga0310375_1000012202	Ga0310375_1000012202,WAC07731.1,Ga0311013_11111	88257.8	0.985	1	1	1	0.00862	0.0151	STVTSIGLNKAK	R	S	0.987	44.7	4.29	0.45	0.583	0	1	0	0	2	1218.71	1882260	112	123
	OR_Experiment_3	OR_Exp3b_GS1	Ga0310375_1000012202	Ga0310375_1000012202,WAC07731.1,Ga0311013_11111	88257.8	1	1	1	1	0.00319	0.0139	SFSHGIQITAR	R	Y	0.954	38.3	5.7	0.512	0.455	0	1	0	0	2	1216.64	276603	296	306
	OR_Experiment_3	OR_Exp3b_GS2	Ga0310375_1000012202	Ga0310375_1000012202,WAC07731.1,Ga0311013_11111	88257.8	1	7	7	7	0.00508	0.156	ANPGDYATFIDIPFQEAQITSFFR	K	D	0.951	57	4.8	0.454	0.438	0	0	1	0	2	2748.33	1247490	560	583
	OR_Experiment_3	OR_Exp3b_GS2	Ga0310375_1000012202	Ga0310375_1000012202,WAC07731.1,Ga0311013_11111	88257.8	1	7	7	7	0.00508	0.156	FGGIDNFVITLDAIK	K	G	0.976	44.5	4.47	0.476	0.433	0	1	0	0	2	1622.88	276990	70	84
	OR_Experiment_3	OR_Exp3b_GS2	Ga0310375_1000012202	Ga0310375_1000012202,WAC07731.1,Ga0311013_11111	88257.8	1	7	7	7	0.00508	0.156	GIFVSDAGTSALIAGTLK	K	E	0.996	48.1	5.18	0.414	0.389	0	1	0	0	2	1720.95	907278	167	184
	OR_Experiment_3	OR_Exp3b_GS2	Ga0310375_1000012202	Ga0310375_1000012202,WAC07731.1,Ga0311013_11111	88257.8	1	7	7	7	0.00508	0.156	GVEIDLASGSVGLNK	K	A	0.997	59.2	6.11	0.372	0.567	0	1	0	0	2	1458.78	5809380	609	623
	OR_Experiment_3	OR_Exp3b_GS2	Ga0310375_1000012202	Ga0310375_1000012202,WAC07731.1,Ga0311013_11111	88257.8	1	7	7	7	0.00508	0.156	TIFDLTDEVVFYPEVAR	K	S	0.997	65.9	8.36	0.596	0.559	0	1	0	0	2	2014.02	1843060	95	111
	OR_Experiment_3	OR_Exp3b_GS2	Ga0310375_1000012202	Ga0310375_1000012202,WAC07731.1,Ga0311013_11111	88257.8	1	7	7	7	0.00508	0.156	VGDLSPGSPILWPNSEYNQAAK	K	T	0.978	43.8	4.74	0.463	0.318	0	1	0	0	2	2343.16	880226	444	465
	OR_Experiment_3	OR_Exp3b_GS2	Ga0310375_1000012202	Ga0310375_1000012202,WAC07731.1,Ga0311013_11111	88257.8	1	7	7	7	0.00508	0.156	YIDEYNHFLDAEK	R	A	0.997	56.4	5.96	0.576	0.654	0	1	0	0	2	1656.75	783145	307	319
	OR_Experiment_3	OR_Exp3b_GS3	Ga0310375_1000012202	Ga0310375_1000012202,WAC07731.1,Ga0311013_11111	88257.8	1	19	23	24	0.0116	0.278	ANPGDYATFIDIPFQEAQITSFFR	K	D	0.989	56.1	7.1	0.148	0.354	0	1	1	0	2	2748.33	3278850	560	583
	OR_Experiment_3	OR_Exp3b_GS3	Ga0310375_1000012202	Ga0310375_1000012202,WAC07731.1,Ga0311013_11111	88257.8	1	19	23	24	0.0116	0.278	DHFPDTINQGVDFTKEYIK	R	R	0.989	44.9	3.27	0.109	0.395	0	0	1	0	2	2267.1	3702750	584	602
	OR_Experiment_3	OR_Exp3b_GS3	Ga0310375_1000012202	Ga0310375_1000012202,WAC07731.1,Ga0311013_11111	88257.8	1	19	23	24	0.0116	0.278	FGGIDNFVITLDAIK	K	G	0.989	42.3	3.6	0.414	0.4	0	1	0	0	2	1622.88	599864	70	84
	OR_Experiment_3	OR_Exp3b_GS3	Ga0310375_1000012202	Ga0310375_1000012202,WAC07731.1,Ga0311013_11111	88257.8	1	19	23	24	0.0116	0.278	FGGTISFAGLVK	K	K	0.989	43	4.55	0.363	0.542	0	2	0	0	2	1196.67	3201490	515	526
	OR_Experiment_3	OR_Exp3b_GS3	Ga0310375_1000012202	Ga0310375_1000012202,WAC07731.1,Ga0311013_11111	88257.8	1	19	23	24	0.0116	0.278	FGGTISFAGLVKK	K	L	0.989	46.9	5.89	0.503	0.538	0	1	1	0	2	1324.76	6879640	515	527
	OR_Experiment_3	OR_Exp3b_GS3	Ga0310375_1000012202	Ga0310375_1000012202,WAC07731.1,Ga0311013_11111	88257.8	1	19	23	24	0.0116	0.278	FPPPKGVEIDLASGSVGLNK	R	A	0.989	42.9	2.96	0.326	0.4	0	0	1	0	2	2025.1	2387720	604	623
	OR_Experiment_3	OR_Exp3b_GS3	Ga0310375_1000012202	Ga0310375_1000012202,WAC07731.1,Ga0311013_11111	88257.8	1	19	23	24	0.0116	0.278	GIFVSDAGTSALIAGTLK	K	E	0.989	36	3.38	0.272	0.306	0	1	0	0	2	1720.95	996199	167	184
	OR_Experiment_3	OR_Exp3b_GS3	Ga0310375_1000012202	Ga0310375_1000012202,WAC07731.1,Ga0311013_11111	88257.8	1	19	23	24	0.0116	0.278	GIFVSDAGTSALIAGTLKEGADYR	K	K	0.989	57.8	6.37	0.5	0.396	0	0	1	0	2	2412.24	1264780	167	190
	OR_Experiment_3	OR_Exp3b_GS3	Ga0310375_1000012202	Ga0310375_1000012202,WAC07731.1,Ga0311013_11111	88257.8	1	19	23	24	0.0116	0.278	GIFVSDAGTSALIAGTLKEGADYRK	K	F	0.989	68.4	7.72	0.475	0.46	0	0	1	1	2	2540.34	8918260	167	191
	OR_Experiment_3	OR_Exp3b_GS3	Ga0310375_1000012202	Ga0310375_1000012202,WAC07731.1,Ga0311013_11111	88257.8	1	19	23	24	0.0116	0.278	GVEIDLASGSVGLNK	K	A	0.989	47.7	5.8	0.428	0.5	1	1	0	0	2	1458.78	7281660	609	623
	OR_Experiment_3	OR_Exp3b_GS3	Ga0310375_1000012202	Ga0310375_1000012202,WAC07731.1,Ga0311013_11111	88257.8	1	19	23	24	0.0116	0.278	ILGLNAILYKG	R	I	0.989	37.9	2.1	0.169	0.545	1	0	0	0	1	1174.72	920964	157	167
	OR_Experiment_3	OR_Exp3b_GS3	Ga0310375_1000012202	Ga0310375_1000012202,WAC07731.1,Ga0311013_11111	88257.8	1	19	23	24	0.0116	0.278	ITSDQMVFFLIGK	R	A	0.989	38.5	3.26	0.304	0.423	0	1	0	0	2	1498.8	3988540	547	559
	OR_Experiment_3	OR_Exp3b_GS3	Ga0310375_1000012202	Ga0310375_1000012202,WAC07731.1,Ga0311013_11111	88257.8	1	19	23	24	0.0116	0.278	SFSHGIQITAR	R	Y	0.989	50.2	5.42	0.422	0.636	0	1	0	0	2	1216.64	5718260	296	306
	OR_Experiment_3	OR_Exp3b_GS3	Ga0310375_1000012202	Ga0310375_1000012202,WAC07731.1,Ga0311013_11111	88257.8	1	19	23	24	0.0116	0.278	SRILGLNAILYK	K	G	0.989	50.1	4.39	0.445	0.667	0	0	1	0	2	1360.83	1546390	155	166
	OR_Experiment_3	OR_Exp3b_GS3	Ga0310375_1000012202	Ga0310375_1000012202,WAC07731.1,Ga0311013_11111	88257.8	1	19	23	24	0.0116	0.278	TIFDLTDEVVFYPEVAR	K	S	0.989	61.3	6.92	0.493	0.529	0	1	0	0	2	2014.02	4774280	95	111
	OR_Experiment_3	OR_Exp3b_GS3	Ga0310375_1000012202	Ga0310375_1000012202,WAC07731.1,Ga0311013_11111	88257.8	1	19	23	24	0.0116	0.278	VGDLSPGSPILWPNSEYNQAAK	K	T	0.989	31.8	2.3	0.0786	0.227	0	1	0	0	2	2345.13	3108160	444	465
	OR_Experiment_3	OR_Exp3b_GS3	Ga0310375_1000012202	Ga0310375_1000012202,WAC07731.1,Ga0311013_11111	88257.8	1	19	23	24	0.0116	0.278	WYFIPPDR	K	I	0.989	32.7	2.49	0.339	0.625	0	1	0	0	2	1093.55	12004100	539	546
	OR_Experiment_3	OR_Exp3b_GS3	Ga0310375_1000012202	Ga0310375_1000012202,WAC07731.1,Ga0311013_11111	88257.8	1	19	23	24	0.0116	0.278	YAEDPDLDK	K	A	0.989	31.9	2.68	0.376	0.5	0	1	0	0	2	1065.47	1462890	713	721
	OR_Experiment_3	OR_Exp3b_GS3	Ga0310375_1000012202	Ga0310375_1000012202,WAC07731.1,Ga0311013_11111	88257.8	1	19	23	24	0.0116	0.278	YIDEYNHFLDAEK	R	A	0.989	42.8	4.37	0.451	0.538	0	1	0	0	2	1656.75	1650280	307	319
	OR_Experiment_3	OR_Exp3b_GS4	Ga0310375_1000012202	Ga0310375_1000012202,WAC07731.1,Ga0311013_11111	88257.8	1	10	11	11	0.00417	0.199	ANPGDYATFIDIPFQEAQITSFFR	K	D	0.978	39.1	5.82	0	0.229	0	1	1	0	2	2749.31	1640760	560	583
	OR_Experiment_3	OR_Exp3b_GS4	Ga0310375_1000012202	Ga0310375_1000012202,WAC07731.1,Ga0311013_11111	88257.8	1	10	11	11	0.00417	0.199	FGGIDNFVITLDAIK	K	G	0.978	43.3	3.51	0.427	0.433	0	1	0	0	2	1622.88	506717	70	84
	OR_Experiment_3	OR_Exp3b_GS4	Ga0310375_1000012202	Ga0310375_1000012202,WAC07731.1,Ga0311013_11111	88257.8	1	10	11	11	0.00417	0.199	FGGTISFAGLVK	K	K	0.978	42.1	2.92	0.295	0.542	0	1	0	0	2	1196.67	7806480	515	526
	OR_Experiment_3	OR_Exp3b_GS4	Ga0310375_1000012202	Ga0310375_1000012202,WAC07731.1,Ga0311013_11111	88257.8	1	10	11	11	0.00417	0.199	GIFVSDAGTSALIAGTLK	K	E	0.978	48.2	5.04	0.463	0.389	0	1	0	0	2	1720.95	1423540	167	184
	OR_Experiment_3	OR_Exp3b_GS4	Ga0310375_1000012202	Ga0310375_1000012202,WAC07731.1,Ga0311013_11111	88257.8	1	10	11	11	0.00417	0.199	GVEIDLASGSVGLNK	K	A	0.978	53.5	6.28	0.43	0.533	0	1	0	0	2	1458.78	2231250	609	623
	OR_Experiment_3	OR_Exp3b_GS4	Ga0310375_1000012202	Ga0310375_1000012202,WAC07731.1,Ga0311013_11111	88257.8	1	10	11	11	0.00417	0.199	ITSDQMVFFLIGK	R	A	0.978	34.2	3	0.383	0.385	0	1	0	0	2	1498.8	1057650	547	559
	OR_Experiment_3	OR_Exp3b_GS4	Ga0310375_1000012202	Ga0310375_1000012202,WAC07731.1,Ga0311013_11111	88257.8	1	10	11	11	0.00417	0.199	TIFDLTDEVVFYPEVAR	K	S	0.978	50.7	6.4	0.527	0.441	0	1	0	0	2	2014.02	1197120	95	111
	OR_Experiment_3	OR_Exp3b_GS4	Ga0310375_1000012202	Ga0310375_1000012202,WAC07731.1,Ga0311013_11111	88257.8	1	10	11	11	0.00417	0.199	VGDLSPGSPILWPNSEYNQAAK	K	T	0.978	37.4	3.51	0.401	0.273	0	1	0	0	2	2343.16	6845250	444	465
	OR_Experiment_3	OR_Exp3b_GS4	Ga0310375_1000012202	Ga0310375_1000012202,WAC07731.1,Ga0311013_11111	88257.8	1	10	11	11	0.00417	0.199	YAEDPDLDK	K	A	0.978	28.4	2.19	0.162	0.444	0	1	0	0	2	1065.47	705543	713	721
	OR_Experiment_3	OR_Exp3b_GS4	Ga0310375_1000012202	Ga0310375_1000012202,WAC07731.1,Ga0311013_11111	88257.8	1	10	11	11	0.00417	0.199	YIDEYNHFLDAEK	R	A	0.978	56.4	5.92	0.496	0.654	0	1	0	0	2	1656.75	1583050	307	319
	OR_Experiment_3	OR_Exp3b_GS5	Ga0310375_1000012202	Ga0310375_1000012202,WAC07731.1,Ga0311013_11111	88257.8	1	13	14	17	0.0044	0.22	DHFPDTINQGVDFTK	R	E	0.967	59.4	8.49	0.62	0.6	0	1	0	0	2	1733.81	2391760	584	598
	OR_Experiment_3	OR_Exp3b_GS5	Ga0310375_1000012202	Ga0310375_1000012202,WAC07731.1,Ga0311013_11111	88257.8	1	13	14	17	0.0044	0.22	FGGIDNFVITLDAIK	K	G	0.965	47.6	3.64	0.38	0.467	0	1	0	0	2	1622.88	514819	70	84
	OR_Experiment_3	OR_Exp3b_GS5	Ga0310375_1000012202	Ga0310375_1000012202,WAC07731.1,Ga0311013_11111	88257.8	1	13	14	17	0.0044	0.22	FGGTISFAGLVK	K	K	0.965	46.8	5.22	0.444	0.583	0	3	0	0	2	1196.67	3952590	515	526
	OR_Experiment_3	OR_Exp3b_GS5	Ga0310375_1000012202	Ga0310375_1000012202,WAC07731.1,Ga0311013_11111	88257.8	1	13	14	17	0.0044	0.22	GIFVSDAGTSALIAGTLK	K	E	0.965	54.6	6.7	0.509	0.444	0	1	0	0	2	1720.95	1386200	167	184
	OR_Experiment_3	OR_Exp3b_GS5	Ga0310375_1000012202	Ga0310375_1000012202,WAC07731.1,Ga0311013_11111	88257.8	1	13	14	17	0.0044	0.22	GVEIDLASGSVGLNK	K	A	0.965	53.5	5.62	0.43	0.533	1	1	0	0	2	1458.78	6946430	609	623
	OR_Experiment_3	OR_Exp3b_GS5	Ga0310375_1000012202	Ga0310375_1000012202,WAC07731.1,Ga0311013_11111	88257.8	1	13	14	17	0.0044	0.22	ILGLNAILYKG	R	I	0.965	33.3	2.11	0.234	0.5	0	1	0	0	1	1174.72	1555080	157	167
	OR_Experiment_3	OR_Exp3b_GS5	Ga0310375_1000012202	Ga0310375_1000012202,WAC07731.1,Ga0311013_11111	88257.8	1	13	14	17	0.0044	0.22	SGSDTYSIYLR	R	G	0.965	36.7	2.57	0.311	0.545	0	1	0	0	2	1261.61	12765700	474	484
	OR_Experiment_3	OR_Exp3b_GS5	Ga0310375_1000012202	Ga0310375_1000012202,WAC07731.1,Ga0311013_11111	88257.8	1	13	14	17	0.0044	0.22	STVTSIGLNK	R	A	0.965	34.6	2.52	0.324	0.6	1	0	0	0	2	1019.57	1071220	112	121
	OR_Experiment_3	OR_Exp3b_GS5	Ga0310375_1000012202	Ga0310375_1000012202,WAC07731.1,Ga0311013_11111	88257.8	1	13	14	17	0.0044	0.22	TIFDLTDEVVFYPEVAR	K	S	0.965	58.2	6.38	0.421	0.5	0	2	0	0	2	2014.02	3599230	95	111
	OR_Experiment_3	OR_Exp3b_GS5	Ga0310375_1000012202	Ga0310375_1000012202,WAC07731.1,Ga0311013_11111	88257.8	1	13	14	17	0.0044	0.22	VGDLSPGSPILWPNSEYNQAAK	K	T	0.965	39.6	3.89	0.0631	0.295	0	1	0	0	2	2344.15	1252180	444	465
	OR_Experiment_3	OR_Exp3b_GS5	Ga0310375_1000012202	Ga0310375_1000012202,WAC07731.1,Ga0311013_11111	88257.8	1	13	14	17	0.0044	0.22	WYFIPPDR	K	I	0.965	32.7	2.66	0.343	0.625	0	1	0	0	2	1093.55	5262400	539	546
	OR_Experiment_3	OR_Exp3b_GS5	Ga0310375_1000012202	Ga0310375_1000012202,WAC07731.1,Ga0311013_11111	88257.8	1	13	14	17	0.0044	0.22	YAEDPDLDK	K	A	0.965	32.1	2.8	0.349	0.5	0	1	0	0	2	1065.47	1934190	713	721
	OR_Experiment_3	OR_Exp3b_GS5	Ga0310375_1000012202	Ga0310375_1000012202,WAC07731.1,Ga0311013_11111	88257.8	1	13	14	17	0.0044	0.22	YIDEYNHFLDAEK	R	A	0.965	54.5	5.92	0.554	0.654	0	1	0	0	2	1656.75	3531550	307	319
	OR_Experiment_3	OR_Exp3b_GS2	Ga0310375_1000012227	Ga0310375_1000012227,WAC07753.1,Ga0311013_11133	76427.2	1	5	5	5	0.00363	0.135	GIHGTLSGEGGEEETSLVR	K	G	0.997	63.7	8.74	0.573	0.553	0	0	1	0	2	1927.94	593098	164	182
	OR_Experiment_3	OR_Exp3b_GS2	Ga0310375_1000012227	Ga0310375_1000012227,WAC07753.1,Ga0311013_11133	76427.2	1	5	5	5	0.00363	0.135	HTLILLDGIPLNSTVDGQYDPTLIPVENIAK	R	I	0.994	64.3	6.19	0.569	0.323	0	0	1	0	2	3359.81	1579900	102	132
	OR_Experiment_3	OR_Exp3b_GS2	Ga0310375_1000012227	Ga0310375_1000012227,WAC07753.1,Ga0311013_11133	76427.2	1	5	5	5	0.00363	0.135	KGIHGTLSGEGGEEETSLVR	R	G	0.994	62.6	6.21	0.505	0.55	0	0	1	0	2	2056.03	494311	163	182
	OR_Experiment_3	OR_Exp3b_GS2	Ga0310375_1000012227	Ga0310375_1000012227,WAC07753.1,Ga0311013_11133	76427.2	1	5	5	5	0.00363	0.135	LADDFTPTDQENGGLR	R	E	0.987	44.5	4.85	0.528	0.438	0	1	0	0	2	1748.81	395126	208	223
	OR_Experiment_3	OR_Exp3b_GS2	Ga0310375_1000012227	Ga0310375_1000012227,WAC07753.1,Ga0311013_11133	76427.2	1	5	5	5	0.00363	0.135	VDDLEGISGHVAITYDVPGPLELR	R	S	0.997	67.2	9.17	0.488	0.438	0	0	1	0	2	2565.32	621768	280	303
	OR_Experiment_3	OR_Exp3b_GS3	Ga0310375_1000012227	Ga0310375_1000012227,WAC07753.1,Ga0311013_11133	76427.2	1	4	4	4	0.00193	0.0741	EVTAEDIQNR	R	D	0.989	39.4	2.68	0.19	0.6	0	1	0	0	2	1174.57	2813130	57	66
	OR_Experiment_3	OR_Exp3b_GS3	Ga0310375_1000012227	Ga0310375_1000012227,WAC07753.1,Ga0311013_11133	76427.2	1	4	4	4	0.00193	0.0741	LADDFTPTDQENGGLR	R	E	0.989	47.5	5.29	0.491	0.469	0	1	0	0	2	1748.81	820109	208	223
	OR_Experiment_3	OR_Exp3b_GS3	Ga0310375_1000012227	Ga0310375_1000012227,WAC07753.1,Ga0311013_11133	76427.2	1	4	4	4	0.00193	0.0741	LGYTFLHTR	R	D	0.989	32.4	2.85	0.318	0.556	0	1	0	0	2	1107.59	2386020	556	564
	OR_Experiment_3	OR_Exp3b_GS3	Ga0310375_1000012227	Ga0310375_1000012227,WAC07753.1,Ga0311013_11133	76427.2	1	4	4	4	0.00193	0.0741	TIDEALQLLPGVNIR	R	T	0.989	52	3.82	0.404	0.533	0	1	0	0	2	1651.94	3727030	70	84
	OR_Experiment_3	OR_Exp3b_GS4	Ga0310375_1000012227	Ga0310375_1000012227,WAC07753.1,Ga0311013_11133	76427.2	1	6	7	7	0.00265	0.129	HTLILLDGIPLNSTVDGQYDPTLIPVENIAK	R	I	0.978	51.1	4.28	0.444	0.258	0	0	1	0	2	3359.81	1213880	102	132
	OR_Experiment_3	OR_Exp3b_GS4	Ga0310375_1000012227	Ga0310375_1000012227,WAC07753.1,Ga0311013_11133	76427.2	1	6	7	7	0.00265	0.129	LADDFTPTDQENGGLR	R	E	0.978	48.9	6.43	0.509	0.469	0	1	0	0	2	1748.81	651942	208	223
	OR_Experiment_3	OR_Exp3b_GS4	Ga0310375_1000012227	Ga0310375_1000012227,WAC07753.1,Ga0311013_11133	76427.2	1	6	7	7	0.00265	0.129	LGYTFLHTR	R	D	0.978	37.9	3.66	0.422	0.611	0	1	0	0	2	1107.59	2560220	556	564
	OR_Experiment_3	OR_Exp3b_GS4	Ga0310375_1000012227	Ga0310375_1000012227,WAC07753.1,Ga0311013_11133	76427.2	1	6	7	7	0.00265	0.129	TIDEALQLLPGVNIR	R	T	0.978	47.9	2.92	0.397	0.5	0	1	1	0	2	1651.94	2947410	70	84
	OR_Experiment_3	OR_Exp3b_GS4	Ga0310375_1000012227	Ga0310375_1000012227,WAC07753.1,Ga0311013_11133	76427.2	1	6	7	7	0.00265	0.129	VGLTGFYTDVK	K	N	0.978	35.4	2.1	0.254	0.5	0	1	0	0	2	1199.63	1765290	504	514
	OR_Experiment_3	OR_Exp3b_GS4	Ga0310375_1000012227	Ga0310375_1000012227,WAC07753.1,Ga0311013_11133	76427.2	1	6	7	7	0.00265	0.129	VGLTGFYTDVKNYIEK	K	V	0.978	50	3.32	0.358	0.562	0	0	1	0	2	1846.96	1065470	504	519
	OR_Experiment_3	OR_Exp3b_GS5	Ga0310375_1000012227	Ga0310375_1000012227,WAC07753.1,Ga0311013_11133	76427.2	1	4	5	6	0.00155	0.0889	EVTAEDIQNR	R	D	0.965	40.9	2.62	0.21	0.65	0	1	0	0	2	1174.57	4903310	57	66
	OR_Experiment_3	OR_Exp3b_GS5	Ga0310375_1000012227	Ga0310375_1000012227,WAC07753.1,Ga0311013_11133	76427.2	1	4	5	6	0.00155	0.0889	GIHGTLSGEGGEEETSLVR	K	G	0.965	60.8	6.28	0.5	0.5	0	0	1	0	2	1927.94	2716280	164	182
	OR_Experiment_3	OR_Exp3b_GS5	Ga0310375_1000012227	Ga0310375_1000012227,WAC07753.1,Ga0311013_11133	76427.2	1	4	5	6	0.00155	0.0889	LADDFTPTDQENGGLR	R	E	0.965	38.2	4.24	0.435	0.375	0	1	0	0	2	1748.81	1081990	208	223
	OR_Experiment_3	OR_Exp3b_GS5	Ga0310375_1000012227	Ga0310375_1000012227,WAC07753.1,Ga0311013_11133	76427.2	1	4	5	6	0.00155	0.0889	TIDEALQLLPGVNIR	R	T	0.965	41.1	3.49	0.338	0.433	0	2	1	0	2	1651.94	3997440	70	84
	OR_Experiment_3	OR_Exp3b_GS1	Ga0310375_1000012276	Ga0310375_1000012276,WAC07798.1,Ga0311013_11183	88502.6	0.994	1	1	1	0.00319	0.0171	QYLEENDSAGNTFK	K	A	0.97	38.9	5.47	0.558	0.393	0	1	0	0	2	1598.7	364410	534	547
	OR_Experiment_3	OR_Exp3b_GS2	Ga0310375_1000012276	Ga0310375_1000012276,WAC07798.1,Ga0311013_11183	88502.6	1	4	4	4	0.0029	0.0463	FDVGKQYLEENDSAGNTFK	R	A	0.967	51.3	4.82	0.386	0.421	0	0	1	0	2	2162	735822	529	547
	OR_Experiment_3	OR_Exp3b_GS2	Ga0310375_1000012276	Ga0310375_1000012276,WAC07798.1,Ga0311013_11183	88502.6	1	4	4	4	0.0029	0.0463	LDDSASLSASTESSK	K	E	0.971	31.7	4.43	0.407	0.333	0	1	0	0	2	1497.69	176734	631	645
	OR_Experiment_3	OR_Exp3b_GS2	Ga0310375_1000012276	Ga0310375_1000012276,WAC07798.1,Ga0311013_11183	88502.6	1	4	4	4	0.0029	0.0463	LDDSASLSASTESSKEVVK	K	I	0.991	62.5	5.92	0.488	0.526	0	0	1	0	2	1952.97	249461	631	649
	OR_Experiment_3	OR_Exp3b_GS2	Ga0310375_1000012276	Ga0310375_1000012276,WAC07798.1,Ga0311013_11183	88502.6	1	4	4	4	0.0029	0.0463	QYLEENDSAGNTFK	K	A	0.987	36.9	4.6	0.436	0.393	0	1	0	0	2	1615.72	437056	534	547
	OR_Experiment_3	OR_Exp3b_GS3	Ga0310375_1000012276	Ga0310375_1000012276,WAC07798.1,Ga0311013_11183	88502.6	1	3	3	3	0.00145	0.05	LDDSASLSASTESSK	K	E	0.989	50	6.21	0.532	0.5	0	1	0	0	2	1497.69	1496060	631	645
	OR_Experiment_3	OR_Exp3b_GS3	Ga0310375_1000012276	Ga0310375_1000012276,WAC07798.1,Ga0311013_11183	88502.6	1	3	3	3	0.00145	0.05	QYLEENDSAGNTFK	K	A	0.989	45.3	5.74	0.475	0.464	0	1	0	0	2	1615.72	924892	534	547
	OR_Experiment_3	OR_Exp3b_GS3	Ga0310375_1000012276	Ga0310375_1000012276,WAC07798.1,Ga0311013_11183	88502.6	1	3	3	3	0.00145	0.05	SKHCEEVVTAAR	K	E	0.989	40.4	5.17	0.46	0.542	0	1	0	0	2	1386.68	593811	409	420
	OR_Experiment_3	OR_Exp3b_GS4	Ga0310375_1000012276	Ga0310375_1000012276,WAC07798.1,Ga0311013_11183	88502.6	1	4	5	5	0.00189	0.078	GTDLHAATVIGDTVGDPYKDTSSVALNPIIK	K	F	0.978	60.8	3.7	0.286	0.468	0	0	0	1	2	3168.64	1469190	741	771
	OR_Experiment_3	OR_Exp3b_GS4	Ga0310375_1000012276	Ga0310375_1000012276,WAC07798.1,Ga0311013_11183	88502.6	1	4	5	5	0.00189	0.078	LDDSASLSASTESSK	K	E	0.978	50.8	6.48	0.524	0.5	0	1	0	0	2	1497.69	1745450	631	645
	OR_Experiment_3	OR_Exp3b_GS4	Ga0310375_1000012276	Ga0310375_1000012276,WAC07798.1,Ga0311013_11183	88502.6	1	4	5	5	0.00189	0.078	LDDSASLSASTESSKEVVK	K	I	0.978	50.9	2.74	0.32	0.474	0	0	1	0	2	1952.97	1110580	631	649
	OR_Experiment_3	OR_Exp3b_GS4	Ga0310375_1000012276	Ga0310375_1000012276,WAC07798.1,Ga0311013_11183	88502.6	1	4	5	5	0.00189	0.078	QYLEENDSAGNTFK	K	A	0.978	44.2	5.96	0.557	0.464	0	2	0	0	2	1615.72	2227510	534	547
	OR_Experiment_3	OR_Exp3b_GS5	Ga0310375_1000012276	Ga0310375_1000012276,WAC07798.1,Ga0311013_11183	88502.6	1	6	8	8	0.00207	0.0878	DTSSVALNPIIK	K	F	0.965	30.9	2.15	0.298	0.333	0	1	0	0	2	1257.7	2839670	760	771
	OR_Experiment_3	OR_Exp3b_GS5	Ga0310375_1000012276	Ga0310375_1000012276,WAC07798.1,Ga0311013_11183	88502.6	1	6	8	8	0.00207	0.0878	GTDLHAATVIGDTVGDPYKDTSSVALNPIIK	K	F	0.965	54.1	4.89	0.488	0.306	0	0	2	0	2	3169.63	609997	741	771
	OR_Experiment_3	OR_Exp3b_GS5	Ga0310375_1000012276	Ga0310375_1000012276,WAC07798.1,Ga0311013_11183	88502.6	1	6	8	8	0.00207	0.0878	LDDSASLSASTESSK	K	E	0.965	59	6.85	0.598	0.567	0	1	0	0	2	1497.69	4217210	631	645
	OR_Experiment_3	OR_Exp3b_GS5	Ga0310375_1000012276	Ga0310375_1000012276,WAC07798.1,Ga0311013_11183	88502.6	1	6	8	8	0.00207	0.0878	MAFSSLEGKPSK	R	L	0.965	35.9	2.38	0.22	0.458	0	1	0	0	2	1297.68	1448920	157	168
	OR_Experiment_3	OR_Exp3b_GS5	Ga0310375_1000012276	Ga0310375_1000012276,WAC07798.1,Ga0311013_11183	88502.6	1	6	8	8	0.00207	0.0878	QYLEENDSAGNTFK	K	A	0.965	45.4	7.21	0.553	0.464	0	2	0	0	2	1598.7	4978280	534	547
	OR_Experiment_3	OR_Exp3b_GS5	Ga0310375_1000012276	Ga0310375_1000012276,WAC07798.1,Ga0311013_11183	88502.6	1	6	8	8	0.00207	0.0878	TVIGDTVGDPYK	A	D	0.965	34.7	3.54	0.406	0.375	0	1	0	0	1	1264.64	3948640	748	759
	OR_Experiment_3	OR_Exp3b_GS3	Ga0310375_1000018195	Ga0310375_1000018195,Micrarchaeia_MAG69_00908	32622	0.986	1	1	1	0.000483	0.0556	AIIHVDPGPGALINMLK	R	L	0.989	42.8	7.21	0.1	0.206	0	0	0	1	2	1758.99	1743740	55	71
	OR_Experiment_3	OR_Exp3b_GS3	Ga0310375_1000025161	Ga0310375_1000025161,Ignavibacteriales_MAG70_01729	58402.4	0.986	1	1	1	0.000483	0.0902	AAVEEGIVPGGGVAYIR	R	A	0.989	37	3.6	0.246	0.353	0	1	0	0	2	1657.89	1175410	405	421
	OR_Experiment_3	OR_Exp3b_GS3	Ga0310375_1000025161	Ga0310375_1000025161,Ignavibacteriales_MAG70_01729	58402.4	0.986	1	1	1	0.000483	0.0902	ARVEDALHATR	K	A	0.989	46.5	3.04	0.288	0.818	0	0	1	0	2	1238.66	46951100	394	404
	OR_Experiment_3	OR_Exp3b_GS3	Ga0310375_1000025161	Ga0310375_1000025161,Ignavibacteriales_MAG70_01729	58402.4	0.986	1	1	1	0.000483	0.0902	TSDVAGDGTTTATVLAQAIYR	K	E	0.994	81.3	10.8	0.651	0.524	0	1	1	0	2	2111.06	4740180	81	101
	OR_Experiment_3	OR_Exp3b_GS3	Ga0310375_1000025161	Ga0310375_1000025161,Ignavibacteriales_MAG70_01729	58402.4	0.986	1	1	1	0.000483	0.0902	VEDALHATR	R	A	0.989	48.4	3.42	0.298	0.778	0	1	0	0	2	1011.52	1863240	396	404
	OR_Experiment_3	OR_Exp3b_GS2	Ga0310375_1000039147	Ga0310375_1000039147,WAC06348.1,Ga0311013_111752	86524.9	1	2	2	2	0.00145	0.0358	NANVYNNLGYAYFK	K	K	0.992	44.8	4.96	0.482	0.5	0	1	0	0	2	1650.79	472332	282	295
	OR_Experiment_3	OR_Exp3b_GS2	Ga0310375_1000039147	Ga0310375_1000039147,WAC06348.1,Ga0311013_111752	86524.9	1	2	2	2	0.00145	0.0358	NVLYALIDLYGAK	K	K	0.987	39.7	4.7	0.509	0.462	0	1	0	0	2	1452.81	494159	352	364
	OR_Experiment_3	OR_Exp3b_GS4	Ga0310375_1000039175	Ga0310375_1000039175,BDMCk91_1058263,WAC06323.1,Ga0311013_111723,ORM2b_MAG4_02950	32628.6	1	3	4	4	0.00152	0.151	AKIEQIALLLK	R	G	0.978	38.9	2.36	0.388	0.591	0	1	0	0	2	1239.8	1664360	202	212
	OR_Experiment_3	OR_Exp3b_GS4	Ga0310375_1000039175	Ga0310375_1000039175,BDMCk91_1058263,WAC06323.1,Ga0311013_111723,ORM2b_MAG4_02950	32628.6	1	3	4	4	0.00152	0.151	GSLENATIELFRK	K	S	0.978	40.2	2.57	0.134	0.538	0	0	1	0	2	1477.8	779094	12	24
	OR_Experiment_3	OR_Exp3b_GS4	Ga0310375_1000039175	Ga0310375_1000039175,BDMCk91_1058263,WAC06323.1,Ga0311013_111723,ORM2b_MAG4_02950	32628.6	1	3	4	4	0.00152	0.151	VVDGLVDAIVEVTETGSTLR	K	A	0.98	65.5	7.8	0.238	0.45	0	1	1	0	2	2073.11	985138	152	171
	OR_Experiment_3	OR_Exp3b_GS5	Ga0310375_1000039274	Ga0310375_1000039274,WAC06228.1,Ga0311013_111626	34478.2	0.999	2	2	2	0.000517	0.0836	EAAAESNSYTGTEK	K	R	0.965	47	7.19	0.494	0.5	0	1	0	0	2	1457.64	538816	296	309
	OR_Experiment_3	OR_Exp3b_GS5	Ga0310375_1000039274	Ga0310375_1000039274,WAC06228.1,Ga0311013_111626	34478.2	0.999	2	2	2	0.000517	0.0836	NISLDDVVQATK	K	I	0.965	34.9	2.89	0.381	0.458	0	1	0	0	2	1302.69	2613930	16	27
	OR_Experiment_3	OR_Exp3b_GS3	Ga0310375_1000050154	Ga0310375_1000050154,BDMCk91_1077894,WAC08850.1,Ga0311013_111326,ORM2b_MAG4_00976	43061.2	0.99	1	1	1	0.000483	0.0486	ALAGGLPIGALLARDEIAK	K	S	0.992	67.1	9.64	0.595	0.605	0	0	1	0	2	1849.09	1258040	249	267
	OR_Experiment_3	OR_Exp3b_GS4	Ga0310375_1000050154	Ga0310375_1000050154,BDMCk91_1077894,WAC08850.1,Ga0311013_111326,ORM2b_MAG4_00976	43061.2	1	3	3	3	0.00114	0.0818	ALAGGLPIGALLAR	K	D	0.978	55.1	5.37	0.505	0.5	0	1	0	0	2	1292.81	4228160	249	262
	OR_Experiment_3	OR_Exp3b_GS4	Ga0310375_1000050154	Ga0310375_1000050154,BDMCk91_1077894,WAC08850.1,Ga0311013_111326,ORM2b_MAG4_00976	43061.2	1	3	3	3	0.00114	0.0818	ALAGGLPIGALLARDEIAK	K	S	0.978	53	4.38	0.355	0.5	0	0	1	0	2	1849.09	855631	249	267
	OR_Experiment_3	OR_Exp3b_GS4	Ga0310375_1000050154	Ga0310375_1000050154,BDMCk91_1077894,WAC08850.1,Ga0311013_111326,ORM2b_MAG4_00976	43061.2	1	3	3	3	0.00114	0.0818	GVLINCVQNNVLR	K	F	0.978	35.5	2.13	0.299	0.423	0	1	0	0	2	1498.82	2633400	354	366
	OR_Experiment_3	OR_Exp3b_GS5	Ga0310375_1000050154	Ga0310375_1000050154,BDMCk91_1077894,WAC08850.1,Ga0311013_111326,ORM2b_MAG4_00976	43061.2	0.999	2	2	2	0.000517	0.0691	ALAGGLPIGALLAR	K	D	0.965	41.1	3.6	0.484	0.357	0	1	0	0	2	1292.81	706385	249	262
	OR_Experiment_3	OR_Exp3b_GS5	Ga0310375_1000050154	Ga0310375_1000050154,BDMCk91_1077894,WAC08850.1,Ga0311013_111326,ORM2b_MAG4_00976	43061.2	0.999	2	2	2	0.000517	0.0691	GVLINCVQNNVLR	K	F	0.965	32.5	2.09	0.0523	0.423	0	1	0	0	2	1499.8	3017970	354	366
	OR_Experiment_3	OR_Exp3b_GS4	Ga0310375_100005023	Ga0310375_100005023,WAC08736.1,Ga0311013_111201	28046.5	1	2	2	2	0.000758	0.109	TATAAQAEQAHQFIR	K	G	0.984	66.8	8.42	0.165	0.633	0	1	0	0	2	1643.81	281624	185	199
	OR_Experiment_3	OR_Exp3b_GS4	Ga0310375_100005023	Ga0310375_100005023,WAC08736.1,Ga0311013_111201	28046.5	1	2	2	2	0.000758	0.109	TVPEAVATAAQLK	K	E	0.978	44.3	4.1	0.438	0.462	0	1	0	0	2	1298.73	1721300	23	35
	OR_Experiment_3	OR_Exp3b_GS5	Ga0310375_100005023	Ga0310375_100005023,WAC08736.1,Ga0311013_111201	28046.5	0.952	1	1	1	0.000259	0.0504	TVPEAVATAAQLK	K	E	0.965	46.3	4.21	0.436	0.5	0	1	0	0	2	1298.73	4694410	23	35
	OR_Experiment_3	OR_Exp3b_GS3	Ga0310375_1000054145	Ga0310375_1000054145,WAC09054.1,Ga0311013_111554	42236.6	1	2	2	2	0.000965	0.119	QGILPFLRPDGK	K	S	0.989	46.8	3.15	0.145	0.583	0	1	0	0	2	1323.74	2131840	157	168
	OR_Experiment_3	OR_Exp3b_GS3	Ga0310375_1000054145	Ga0310375_1000054145,WAC09054.1,Ga0311013_111554	42236.6	1	2	2	2	0.000965	0.119	SQVTIEYEESKPVAVNTVVVAAQHSPDAAYNTLR	K	E	0.989	55.9	2.34	0.326	0.353	0	0	0	1	2	3686.87	3833570	169	202
	OR_Experiment_3	OR_Exp3b_GS4	Ga0310375_1000054145	Ga0310375_1000054145,WAC09054.1,Ga0311013_111554	42236.6	1	3	3	3	0.00114	0.155	PIINYLNLLRPIYK	K	K	0.978	47.9	5.19	0.466	0.607	0	0	1	0	1	1730.04	841956	342	355
	OR_Experiment_3	OR_Exp3b_GS4	Ga0310375_1000054145	Ga0310375_1000054145,WAC09054.1,Ga0311013_111554	42236.6	1	3	3	3	0.00114	0.155	QGILPFLRPDGK	K	S	0.978	34.7	2.59	0.346	0.417	0	1	0	0	2	1323.74	918219	157	168
	OR_Experiment_3	OR_Exp3b_GS4	Ga0310375_1000054145	Ga0310375_1000054145,WAC09054.1,Ga0311013_111554	42236.6	1	3	3	3	0.00114	0.155	SQVTIEYEESKPVAVNTVVVAAQHSPDAAYNTLR	K	E	0.984	72.1	8.41	0.0194	0.456	0	0	0	1	2	3687.85	3199080	169	202
	OR_Experiment_3	OR_Exp3b_GS5	Ga0310375_1000054145	Ga0310375_1000054145,WAC09054.1,Ga0311013_111554	42236.6	1	3	4	4	0.00103	0.14	IIDDTYGGQGSHGGGCFSGK	K	D	0.965	55	5.11	0.398	0.5	0	0	1	0	2	2012.88	1960330	249	268
	OR_Experiment_3	OR_Exp3b_GS5	Ga0310375_1000054145	Ga0310375_1000054145,WAC09054.1,Ga0311013_111554	42236.6	1	3	4	4	0.00103	0.14	VADQISDAILDAIIGQDPK	K	G	0.965	44.9	3.7	0	0.342	0	1	1	0	2	1982.04	1025250	21	39
	OR_Experiment_3	OR_Exp3b_GS5	Ga0310375_1000054145	Ga0310375_1000054145,WAC09054.1,Ga0311013_111554	42236.6	1	3	4	4	0.00103	0.14	YLFTSESVTEGHPDK	K	V	0.965	46.8	4.8	0.509	0.467	0	1	0	0	2	1709.8	1089310	6	20
	OR_Experiment_3	OR_Exp3b_GS2	Ga0310375_100006526	Ga0310375_100006526	63663.4	0.999	1	1	1	0.000726	0.146	AEVLNGGQGSVSIVGAVSPAGGDFTEPVTQNTLR	R	M	0.997	67.4	9.23	0.202	0.368	0	0	1	0	2	3327.68	906606	368	401
	OR_Experiment_3	OR_Exp3b_GS2	Ga0310375_100006526	Ga0310375_100006526	63663.4	0.999	1	1	1	0.000726	0.146	GGTAAIPGGFGTGK	K	T	0.966	40.6	4.25	0.451	0.429	0	1	0	0	2	1190.62	5830430	221	234
	OR_Experiment_3	OR_Exp3b_GS2	Ga0310375_100006526	Ga0310375_100006526	63663.4	0.999	1	1	1	0.000726	0.146	KGDVLKPGQAFGEVQEQLLIK	K	H	0.962	40.8	6.7	0.0613	0.429	0	0	0	1	2	2297.29	814825	124	144
	OR_Experiment_3	OR_Exp3b_GS2	Ga0310375_100006526	Ga0310375_100006526	63663.4	0.999	1	1	1	0.000726	0.146	SIVYANTSNMPVAAR	R	E	0.997	51.1	7.33	0.46	0.5	0	2	0	0	2	1593.81	1461300	285	299
	OR_Experiment_3	OR_Exp3b_GS4	Ga0310375_100006526	Ga0310375_100006526	63663.4	1	6	7	7	0.00265	0.436	AEVLNGGQGSVSIVGAVSPAGGDFTEPVTQNTLR	R	M	0.991	75.1	9.89	0.178	0.382	0	1	1	0	2	3327.68	2487160	368	401
	OR_Experiment_3	OR_Exp3b_GS4	Ga0310375_100006526	Ga0310375_100006526	63663.4	1	6	7	7	0.00265	0.436	EIYAGNFNVDETIAVLEDGTK	K	L	0.992	69.4	10.3	0.647	0.452	0	1	0	0	2	2298.11	1327730	160	180
	OR_Experiment_3	OR_Exp3b_GS4	Ga0310375_100006526	Ga0310375_100006526	63663.4	1	6	7	7	0.00265	0.436	ETGAPLVAQLGPGILTQIYDGIQRPLPK	K	L	0.994	72.8	10.8	0.62	0.446	0	0	2	1	2	2945.65	4125230	65	92
	OR_Experiment_3	OR_Exp3b_GS4	Ga0310375_100006526	Ga0310375_100006526	63663.4	1	6	7	7	0.00265	0.436	FRDYAFDAVQK	K	G	0.978	43	2.52	0.205	0.545	0	1	0	0	2	1359.67	3664330	522	532
	OR_Experiment_3	OR_Exp3b_GS4	Ga0310375_100006526	Ga0310375_100006526	63663.4	1	6	7	7	0.00265	0.436	GGAIKEIYAGNFNVDETIAVLEDGTK	K	L	0.978	51.6	4.02	0.421	0.308	0	0	1	0	2	2724.37	481570	155	180
	OR_Experiment_3	OR_Exp3b_GS4	Ga0310375_100006526	Ga0310375_100006526	63663.4	1	6	7	7	0.00265	0.436	GGTAAIPGGFGTGK	K	T	0.978	41.8	3.82	0.431	0.464	0	1	0	0	2	1190.62	12139200	221	234
	OR_Experiment_3	OR_Exp3b_GS4	Ga0310375_100006526	Ga0310375_100006526	63663.4	1	6	7	7	0.00265	0.436	GIPVSAITSVPSK	K	D	0.978	45.1	4.39	0.448	0.5	0	1	0	0	2	1255.73	8959140	533	545
	OR_Experiment_3	OR_Exp3b_GS4	Ga0310375_100006526	Ga0310375_100006526	63663.4	1	6	7	7	0.00265	0.436	GIPVSAITSVPSKDALAK	K	V	0.978	49.8	6.54	0.536	0.389	0	1	1	0	2	1754.01	6364080	533	550
	OR_Experiment_3	OR_Exp3b_GS4	Ga0310375_100006526	Ga0310375_100006526	63663.4	1	6	7	7	0.00265	0.436	GLFVDGIDHKK	R	K	0.978	36.4	2.24	0.294	0.636	0	0	1	0	2	1228.67	5378370	104	114
	OR_Experiment_3	OR_Exp3b_GS4	Ga0310375_100006526	Ga0310375_100006526	63663.4	1	6	7	7	0.00265	0.436	HIIQVYEDTGGVRPGEPVK	K	E	0.978	51.3	5	0.47	0.474	0	0	1	0	2	2094.1	1739200	46	64
	OR_Experiment_3	OR_Exp3b_GS4	Ga0310375_100006526	Ga0310375_100006526	63663.4	1	6	7	7	0.00265	0.436	KQFDLLEAILK	K	F	0.978	53.9	4.89	0.427	0.773	0	1	0	0	2	1317.78	2474520	511	521
	OR_Experiment_3	OR_Exp3b_GS4	Ga0310375_100006526	Ga0310375_100006526	63663.4	1	6	7	7	0.00265	0.436	LEAEYEPILAK	R	V	0.978	33.7	2.24	0.181	0.409	0	1	0	0	2	1275.68	3831420	553	563
	OR_Experiment_3	OR_Exp3b_GS4	Ga0310375_100006526	Ga0310375_100006526	63663.4	1	6	7	7	0.00265	0.436	LEEMPGEEGYPAYLGAR	R	L	0.978	55	6.72	0.531	0.471	0	1	0	0	2	1897.86	2216930	341	357
	OR_Experiment_3	OR_Exp3b_GS4	Ga0310375_100006526	Ga0310375_100006526	63663.4	1	6	7	7	0.00265	0.436	SIVYANTSNMPVAAR	R	E	0.979	54.8	7.54	0.496	0.533	0	2	0	0	2	1593.81	3429500	285	299
	OR_Experiment_3	OR_Exp3b_GS4	Ga0310375_100006526	Ga0310375_100006526	63663.4	1	6	7	7	0.00265	0.436	VAGPLVQAVGLK	R	A	0.978	54.4	4.82	0.338	0.667	0	1	0	0	2	1151.71	9531760	9	20
	OR_Experiment_3	OR_Exp3b_GS4	Ga0310375_100006526	Ga0310375_100006526	63663.4	1	6	7	7	0.00265	0.436	VFWALDSKLTQR	K	R	0.978	44.2	2.18	0.296	0.708	0	0	1	0	2	1463.8	3566700	405	416
	OR_Experiment_3	OR_Exp3b_GS4	Ga0310375_100006526	Ga0310375_100006526	63663.4	1	6	7	7	0.00265	0.436	VRLEAEYEPILAK	K	V	0.978	47.3	4.25	0.362	0.538	0	0	1	0	2	1530.85	5471410	551	563
	OR_Experiment_3	OR_Exp3b_GS4	Ga0310375_100006526	Ga0310375_100006526	63663.4	1	6	7	7	0.00265	0.436	VVDGFFSLAK	R	G	0.978	31	2.52	0.152	0.5	1	0	0	0	2	1082.59	439158	211	220
	OR_Experiment_3	OR_Exp3b_GS5	Ga0310375_100006526	Ga0310375_100006526	63663.4	1	4	4	5	0.00129	0.328	AEVLNGGQGSVSIVGAVSPAGGDFTEPVTQNTLR	R	M	0.975	67	9.37	0.0284	0.353	0	0	1	0	2	3327.68	963201	368	401
	OR_Experiment_3	OR_Exp3b_GS5	Ga0310375_100006526	Ga0310375_100006526	63663.4	1	4	4	5	0.00129	0.328	AVSPAGGDFTEPVTQNTLR	G	M	0.979	67.9	9.8	0.647	0.474	0	1	0	0	1	1959.98	4961460	383	401
	OR_Experiment_3	OR_Exp3b_GS5	Ga0310375_100006526	Ga0310375_100006526	63663.4	1	4	4	5	0.00129	0.328	EIYAGNFNVDETIAVLEDGTK	K	L	0.965	54.9	7.92	0.577	0.357	0	2	0	0	2	2298.11	793211	160	180
	OR_Experiment_3	OR_Exp3b_GS5	Ga0310375_100006526	Ga0310375_100006526	63663.4	1	4	4	5	0.00129	0.328	FTEPVTQNTLR	D	M	0.965	32	3.11	0.359	0.409	0	1	0	0	1	1305.68	2265630	391	401
	OR_Experiment_3	OR_Exp3b_GS5	Ga0310375_100006526	Ga0310375_100006526	63663.4	1	4	4	5	0.00129	0.328	GGTAAIPGGFGTGK	K	T	0.965	39.3	3.34	0.394	0.429	1	1	0	0	2	1190.62	6637060	221	234
	OR_Experiment_3	OR_Exp3b_GS5	Ga0310375_100006526	Ga0310375_100006526	63663.4	1	4	4	5	0.00129	0.328	GIPVSAITSVPSK	K	D	0.965	42.8	3.01	0.374	0.5	0	1	0	0	2	1255.73	14386400	533	545
	OR_Experiment_3	OR_Exp3b_GS5	Ga0310375_100006526	Ga0310375_100006526	63663.4	1	4	4	5	0.00129	0.328	HIIQVYEDTGGVRPGEPVK	K	E	0.966	68.2	8.21	0.306	0.632	0	0	1	0	2	2094.1	2500590	46	64
	OR_Experiment_3	OR_Exp3b_GS5	Ga0310375_100006526	Ga0310375_100006526	63663.4	1	4	4	5	0.00129	0.328	KGDVLKPGQAFGEVQEQLLIK	K	H	0.965	59.7	2.15	0.32	0.524	0	0	1	0	2	2297.29	1505490	124	144
	OR_Experiment_3	OR_Exp3b_GS5	Ga0310375_100006526	Ga0310375_100006526	63663.4	1	4	4	5	0.00129	0.328	LEEMPGEEGYPAYLGAR	R	L	0.965	61.1	7.92	0.584	0.5	0	2	0	0	2	1881.87	5749870	341	357
	OR_Experiment_3	OR_Exp3b_GS5	Ga0310375_100006526	Ga0310375_100006526	63663.4	1	4	4	5	0.00129	0.328	SIVYANTSNMPVAAR	R	E	0.965	54.9	6.96	0.474	0.533	0	1	0	0	2	1593.81	2028620	285	299
	OR_Experiment_3	OR_Exp3b_GS5	Ga0310375_100006526	Ga0310375_100006526	63663.4	1	4	4	5	0.00129	0.328	VAGPLVQAVGLK	R	A	0.965	43.8	3.24	0.306	0.583	0	1	0	0	2	1151.71	11142900	9	20
	OR_Experiment_3	OR_Exp3b_GS5	Ga0310375_100006526	Ga0310375_100006526	63663.4	1	4	4	5	0.00129	0.328	VRLEAEYEPILAK	K	V	0.965	51.8	4.12	0.388	0.615	0	0	1	0	2	1530.85	19168600	551	563
	OR_Experiment_3	OR_Exp3b_GS5	Ga0310375_100006526	Ga0310375_100006526	63663.4	1	4	4	5	0.00129	0.328	VVDGFFSLAK	R	G	0.965	35.7	3.72	0.336	0.55	1	0	0	0	2	1082.59	414636	211	220
	OR_Experiment_3	OR_Exp3b_GS2	Ga0310375_100009391	Ga0310375_100009391,WAC08366.1,Ga0311013_11800	58741.2	1	4	4	4	0.0029	0.159	AFTTANDLAMYQFSSGTTGEPK	K	A	0.997	60.4	9.77	0.0364	0.386	0	1	0	0	2	2354.05	570616	180	201
	OR_Experiment_3	OR_Exp3b_GS2	Ga0310375_100009391	Ga0310375_100009391,WAC08366.1,Ga0311013_11800	58741.2	1	4	4	4	0.0029	0.159	HGAITVSAPFIK	R	F	0.997	54.9	8.2	0.596	0.708	0	1	0	0	2	1240.7	2064550	207	218
	OR_Experiment_3	OR_Exp3b_GS2	Ga0310375_100009391	Ga0310375_100009391,WAC08366.1,Ga0311013_11800	58741.2	1	4	4	4	0.0029	0.159	WGVTPHTQYGSTEVGPLTSDFAGFDNWK	K	V	0.953	54.6	4.82	0.244	0.339	0	0	1	0	2	3097.43	1472220	326	353
	OR_Experiment_3	OR_Exp3b_GS2	Ga0310375_100009391	Ga0310375_100009391,WAC08366.1,Ga0311013_11800	58741.2	1	4	4	4	0.0029	0.159	WVGVGDTVYKDEDGYFFYVSR	K	A	0.997	74.8	8.89	0.58	0.571	0	0	1	0	2	2502.16	1195870	394	414
	OR_Experiment_3	OR_Exp3b_GS3	Ga0310375_100009391	Ga0310375_100009391,WAC08366.1,Ga0311013_11800	58741.2	1	17	25	25	0.0121	0.453	AFTTANDLAMYQFSSGTTGEPK	K	A	0.997	73.6	12.9	0.701	0.455	0	3	0	0	2	2337.07	3268410	180	201
	OR_Experiment_3	OR_Exp3b_GS3	Ga0310375_100009391	Ga0310375_100009391,WAC08366.1,Ga0311013_11800	58741.2	1	17	25	25	0.0121	0.453	CLEALEEFK	R	A	0.989	34.8	2.52	0.405	0.611	0	1	0	0	2	1121.52	1083010	269	277
	OR_Experiment_3	OR_Exp3b_GS3	Ga0310375_100009391	Ga0310375_100009391,WAC08366.1,Ga0311013_11800	58741.2	1	17	25	25	0.0121	0.453	CLEALEEFKATNMAAIASHYR	R	V	0.989	62.4	5.11	0.024	0.5	0	0	1	1	2	2425.16	3978420	269	289
	OR_Experiment_3	OR_Exp3b_GS3	Ga0310375_100009391	Ga0310375_100009391,WAC08366.1,Ga0311013_11800	58741.2	1	17	25	25	0.0121	0.453	DKTDIIDESLRK	K	E	0.989	46.2	2.47	0.126	0.583	0	1	0	0	2	1432.76	1132050	144	155
	OR_Experiment_3	OR_Exp3b_GS3	Ga0310375_100009391	Ga0310375_100009391,WAC08366.1,Ga0311013_11800	58741.2	1	17	25	25	0.0121	0.453	EGFVPGAELEKDIR	K	E	0.989	44.5	2.74	0.337	0.607	0	0	1	0	2	1559.81	1377100	466	479
	OR_Experiment_3	OR_Exp3b_GS3	Ga0310375_100009391	Ga0310375_100009391,WAC08366.1,Ga0311013_11800	58741.2	1	17	25	25	0.0121	0.453	EIEFINELPK	R	T	0.989	36.9	3.72	0.0163	0.55	1	1	0	0	2	1213.65	1796830	494	503
	OR_Experiment_3	OR_Exp3b_GS3	Ga0310375_100009391	Ga0310375_100009391,WAC08366.1,Ga0311013_11800	58741.2	1	17	25	25	0.0121	0.453	FDDGRTEIYTFGEFSDSVNQFANYLEK	K	K	0.993	74.3	10.4	0.62	0.463	0	0	1	0	2	3192.44	657144	56	82
	OR_Experiment_3	OR_Exp3b_GS3	Ga0310375_100009391	Ga0310375_100009391,WAC08366.1,Ga0311013_11800	58741.2	1	17	25	25	0.0121	0.453	GAILIPCAVHFGPDAISFR	R	L	0.991	63.7	9.06	0.432	0.447	0	1	1	0	2	2041.07	10520700	112	130
	OR_Experiment_3	OR_Exp3b_GS3	Ga0310375_100009391	Ga0310375_100009391,WAC08366.1,Ga0311013_11800	58741.2	1	17	25	25	0.0121	0.453	HGAITVSAPFIK	R	F	0.989	55	6.1	0.565	0.625	1	1	1	0	2	1240.7	21722200	207	218
	OR_Experiment_3	OR_Exp3b_GS3	Ga0310375_100009391	Ga0310375_100009391,WAC08366.1,Ga0311013_11800	58741.2	1	17	25	25	0.0121	0.453	HNAVEECAVVGSPDKEK	K	G	0.993	55.4	10.4	0.356	0.618	0	1	1	0	2	1868.88	1765990	438	454
	OR_Experiment_3	OR_Exp3b_GS3	Ga0310375_100009391	Ga0310375_100009391,WAC08366.1,Ga0311013_11800	58741.2	1	17	25	25	0.0121	0.453	HNAVEECAVVGSPDKEKG	K	I	0.989	54.3	4.32	0.473	0.556	0	0	1	0	1	1925.9	1119800	438	455
	OR_Experiment_3	OR_Exp3b_GS3	Ga0310375_100009391	Ga0310375_100009391,WAC08366.1,Ga0311013_11800	58741.2	1	17	25	25	0.0121	0.453	IKEGFVPGAELEKDIR	K	E	0.989	49.2	2.11	0.289	0.688	0	0	0	1	2	1800.99	2716660	464	479
	OR_Experiment_3	OR_Exp3b_GS3	Ga0310375_100009391	Ga0310375_100009391,WAC08366.1,Ga0311013_11800	58741.2	1	17	25	25	0.0121	0.453	ILYAEDLLKEIKDEPK	K	T	0.989	46.3	2.44	0.333	0.531	0	0	1	0	2	1917.06	2460480	161	176
	OR_Experiment_3	OR_Exp3b_GS3	Ga0310375_100009391	Ga0310375_100009391,WAC08366.1,Ga0311013_11800	58741.2	1	17	25	25	0.0121	0.453	RGAILIPCAVHFGPDAISFR	K	L	0.989	46.3	3.1	0.367	0.425	0	0	1	0	2	2197.17	1541790	111	130
	OR_Experiment_3	OR_Exp3b_GS3	Ga0310375_100009391	Ga0310375_100009391,WAC08366.1,Ga0311013_11800	58741.2	1	17	25	25	0.0121	0.453	TILDNYKSYEDAVK	K	N	0.989	63.5	8.01	0.523	0.607	0	1	0	0	2	1658.83	1679330	4	17
	OR_Experiment_3	OR_Exp3b_GS3	Ga0310375_100009391	Ga0310375_100009391,WAC08366.1,Ga0311013_11800	58741.2	1	17	25	25	0.0121	0.453	WGVTPHTQYGSTEVGPLTSDFAGFDNWK	K	V	0.997	89.2	14.9	0.363	0.482	0	0	1	0	2	3097.43	2365640	326	353
	OR_Experiment_3	OR_Exp3b_GS3	Ga0310375_100009391	Ga0310375_100009391,WAC08366.1,Ga0311013_11800	58741.2	1	17	25	25	0.0121	0.453	WVGVGDTVYKDEDGYFFYVSR	K	A	0.989	70.1	7.6	0.521	0.548	0	0	1	0	2	2502.16	4124510	394	414
	OR_Experiment_3	OR_Exp3b_GS4	Ga0310375_100009391	Ga0310375_100009391,WAC08366.1,Ga0311013_11800	58741.2	1	14	19	19	0.0072	0.34	AFTTANDLAMYQFSSGTTGEPK	K	A	0.996	65.6	11.8	0.665	0.432	0	1	0	0	2	2353.07	1041390	180	201
	OR_Experiment_3	OR_Exp3b_GS4	Ga0310375_100009391	Ga0310375_100009391,WAC08366.1,Ga0311013_11800	58741.2	1	14	19	19	0.0072	0.34	EGFVPGAELEKDIR	K	E	0.978	47.8	3.29	0.406	0.429	0	1	1	0	2	1559.81	3721140	466	479
	OR_Experiment_3	OR_Exp3b_GS4	Ga0310375_100009391	Ga0310375_100009391,WAC08366.1,Ga0311013_11800	58741.2	1	14	19	19	0.0072	0.34	EGFVPGAELEKDIREFVK	K	T	0.978	39.7	2.11	0.159	0.389	0	0	1	0	2	2063.08	1267370	466	483
	OR_Experiment_3	OR_Exp3b_GS4	Ga0310375_100009391	Ga0310375_100009391,WAC08366.1,Ga0311013_11800	58741.2	1	14	19	19	0.0072	0.34	EIEFINELPK	R	T	0.978	38.1	3.28	0.0315	0.55	0	1	0	0	2	1213.65	857575	494	503
	OR_Experiment_3	OR_Exp3b_GS4	Ga0310375_100009391	Ga0310375_100009391,WAC08366.1,Ga0311013_11800	58741.2	1	14	19	19	0.0072	0.34	FDDGRTEIYTFGEFSDSVNQFANYLEK	K	K	0.979	68.1	7.16	0.294	0.407	0	0	2	0	2	3192.44	1169470	56	82
	OR_Experiment_3	OR_Exp3b_GS4	Ga0310375_100009391	Ga0310375_100009391,WAC08366.1,Ga0311013_11800	58741.2	1	14	19	19	0.0072	0.34	GAILIPCAVHFGPDAISFR	R	L	0.978	64.7	6.68	0.487	0.526	0	1	1	0	2	2041.07	4088580	112	130
	OR_Experiment_3	OR_Exp3b_GS4	Ga0310375_100009391	Ga0310375_100009391,WAC08366.1,Ga0311013_11800	58741.2	1	14	19	19	0.0072	0.34	HGAITVSAPFIK	R	F	0.978	39.8	5.51	0.5	0.542	0	1	0	0	2	1240.7	2677690	207	218
	OR_Experiment_3	OR_Exp3b_GS4	Ga0310375_100009391	Ga0310375_100009391,WAC08366.1,Ga0311013_11800	58741.2	1	14	19	19	0.0072	0.34	HNAVEECAVVGSPDKEK	K	G	0.98	61.4	7.72	0.423	0.706	0	0	1	0	2	1868.88	2088650	438	454
	OR_Experiment_3	OR_Exp3b_GS4	Ga0310375_100009391	Ga0310375_100009391,WAC08366.1,Ga0311013_11800	58741.2	1	14	19	19	0.0072	0.34	IKEGFVPGAELEK	K	D	0.978	42.7	3.7	0.382	0.5	0	1	0	0	2	1416.77	2364250	464	476
	OR_Experiment_3	OR_Exp3b_GS4	Ga0310375_100009391	Ga0310375_100009391,WAC08366.1,Ga0311013_11800	58741.2	1	14	19	19	0.0072	0.34	KWVGVGDTVYKDEDGYFFYVSR	K	A	0.978	49.5	3.8	0.291	0.409	0	0	1	0	2	2630.26	860702	393	414
	OR_Experiment_3	OR_Exp3b_GS4	Ga0310375_100009391	Ga0310375_100009391,WAC08366.1,Ga0311013_11800	58741.2	1	14	19	19	0.0072	0.34	RHGAITVSAPFIK	Y	F	0.978	44.1	3.22	0.299	0.577	0	0	1	0	1	1396.81	3304650	206	218
	OR_Experiment_3	OR_Exp3b_GS4	Ga0310375_100009391	Ga0310375_100009391,WAC08366.1,Ga0311013_11800	58741.2	1	14	19	19	0.0072	0.34	WGVTPHTQYGSTEVGPLT	K	S	0.978	40.5	4.07	0.4	0.361	0	1	0	0	1	1929.93	383021	326	343
	OR_Experiment_3	OR_Exp3b_GS4	Ga0310375_100009391	Ga0310375_100009391,WAC08366.1,Ga0311013_11800	58741.2	1	14	19	19	0.0072	0.34	WGVTPHTQYGSTEVGPLTSDFAGFDNWK	K	V	0.997	85.5	14.2	0.337	0.429	0	1	1	0	2	3097.43	1534710	326	353
	OR_Experiment_3	OR_Exp3b_GS4	Ga0310375_100009391	Ga0310375_100009391,WAC08366.1,Ga0311013_11800	58741.2	1	14	19	19	0.0072	0.34	WVGVGDTVYKDEDGYFFYVSR	K	A	0.991	71.6	9.89	0.689	0.476	0	1	1	0	2	2502.16	4661040	394	414
	OR_Experiment_3	OR_Exp3b_GS5	Ga0310375_100009391	Ga0310375_100009391,WAC08366.1,Ga0311013_11800	58741.2	1	18	24	26	0.00673	0.392	AFTTANDLAMYQFSSGTTGEPK	K	A	0.982	60.5	10.1	0.671	0.386	0	2	1	0	2	2353.07	4266540	180	201
	OR_Experiment_3	OR_Exp3b_GS5	Ga0310375_100009391	Ga0310375_100009391,WAC08366.1,Ga0311013_11800	58741.2	1	18	24	26	0.00673	0.392	ATNMAAIASHYR	K	V	0.965	50.5	4.74	0.499	0.667	0	1	1	0	2	1305.64	6636970	278	289
	OR_Experiment_3	OR_Exp3b_GS5	Ga0310375_100009391	Ga0310375_100009391,WAC08366.1,Ga0311013_11800	58741.2	1	18	24	26	0.00673	0.392	AVHFGPDAISFR	C	L	0.965	39.9	2.44	0.125	0.667	0	0	1	0	1	1316.67	4367580	119	130
	OR_Experiment_3	OR_Exp3b_GS5	Ga0310375_100009391	Ga0310375_100009391,WAC08366.1,Ga0311013_11800	58741.2	1	18	24	26	0.00673	0.392	CLEALEEFK	R	A	0.965	30.9	2.46	0.259	0.556	1	0	0	0	2	1138.55	379044	269	277
	OR_Experiment_3	OR_Exp3b_GS5	Ga0310375_100009391	Ga0310375_100009391,WAC08366.1,Ga0311013_11800	58741.2	1	18	24	26	0.00673	0.392	DEDGYFFYVSR	K	A	0.965	32.8	2.25	0.329	0.409	0	1	0	0	2	1397.6	3985640	404	414
	OR_Experiment_3	OR_Exp3b_GS5	Ga0310375_100009391	Ga0310375_100009391,WAC08366.1,Ga0311013_11800	58741.2	1	18	24	26	0.00673	0.392	DKTDIIDESLR	K	K	0.965	40.8	2.32	0.319	0.591	0	1	0	0	2	1304.67	4229820	144	154
	OR_Experiment_3	OR_Exp3b_GS5	Ga0310375_100009391	Ga0310375_100009391,WAC08366.1,Ga0311013_11800	58741.2	1	18	24	26	0.00673	0.392	DKTDIIDESLRK	K	E	0.965	52.1	2.89	0.184	0.667	0	1	0	0	2	1432.76	4862450	144	155
	OR_Experiment_3	OR_Exp3b_GS5	Ga0310375_100009391	Ga0310375_100009391,WAC08366.1,Ga0311013_11800	58741.2	1	18	24	26	0.00673	0.392	EGFVPGAELEKDIR	K	E	0.965	39.2	2.68	0.27	0.536	0	0	1	0	2	1559.81	9146720	466	479
	OR_Experiment_3	OR_Exp3b_GS5	Ga0310375_100009391	Ga0310375_100009391,WAC08366.1,Ga0311013_11800	58741.2	1	18	24	26	0.00673	0.392	FDDGRTEIYTFGEFSDSVNQFANYLEK	K	K	0.965	61.2	6.42	0.208	0.407	0	0	1	0	2	3192.44	782165	56	82
	OR_Experiment_3	OR_Exp3b_GS5	Ga0310375_100009391	Ga0310375_100009391,WAC08366.1,Ga0311013_11800	58741.2	1	18	24	26	0.00673	0.392	GAILIPCAVHFGPDAISFR	R	L	0.965	64.6	6.28	0.512	0.526	0	1	1	0	2	2041.07	8483240	112	130
	OR_Experiment_3	OR_Exp3b_GS5	Ga0310375_100009391	Ga0310375_100009391,WAC08366.1,Ga0311013_11800	58741.2	1	18	24	26	0.00673	0.392	HGAITVSAPFIK	R	F	0.965	52.6	7.89	0.532	0.667	1	1	0	0	2	1240.7	7588930	207	218
	OR_Experiment_3	OR_Exp3b_GS5	Ga0310375_100009391	Ga0310375_100009391,WAC08366.1,Ga0311013_11800	58741.2	1	18	24	26	0.00673	0.392	HNAVEECAVVGSPDKEK	K	G	0.971	51.6	8.96	0.624	0.5	0	1	0	0	2	1868.88	1014310	438	454
	OR_Experiment_3	OR_Exp3b_GS5	Ga0310375_100009391	Ga0310375_100009391,WAC08366.1,Ga0311013_11800	58741.2	1	18	24	26	0.00673	0.392	IKEGFVPGAELEK	K	D	0.965	47	2.8	0.332	0.5	0	1	0	0	2	1416.77	2620220	464	476
	OR_Experiment_3	OR_Exp3b_GS5	Ga0310375_100009391	Ga0310375_100009391,WAC08366.1,Ga0311013_11800	58741.2	1	18	24	26	0.00673	0.392	TEIYTFGEFSDSVNQFANYLEK	R	K	0.989	60.1	11.1	0.3	0.386	0	2	0	0	2	2602.2	1718890	61	82
	OR_Experiment_3	OR_Exp3b_GS5	Ga0310375_100009391	Ga0310375_100009391,WAC08366.1,Ga0311013_11800	58741.2	1	18	24	26	0.00673	0.392	TFGEFSDSVNQFANYLEK	Y	K	0.965	50.3	6.72	0.521	0.417	0	2	0	0	1	2095.96	929120	65	82
	OR_Experiment_3	OR_Exp3b_GS5	Ga0310375_100009391	Ga0310375_100009391,WAC08366.1,Ga0311013_11800	58741.2	1	18	24	26	0.00673	0.392	WDIFDGNESNFNIAYECVER	R	H	0.997	72	14.8	0.722	0.5	0	2	0	0	2	2478.07	906475	25	44
	OR_Experiment_3	OR_Exp3b_GS5	Ga0310375_100009391	Ga0310375_100009391,WAC08366.1,Ga0311013_11800	58741.2	1	18	24	26	0.00673	0.392	WGVTPHTQYGSTEVGPLTSD	K	F	0.965	38.5	4.21	0.317	0.3	0	1	0	0	1	2131.99	881695	326	345
	OR_Experiment_3	OR_Exp3b_GS5	Ga0310375_100009391	Ga0310375_100009391,WAC08366.1,Ga0311013_11800	58741.2	1	18	24	26	0.00673	0.392	WGVTPHTQYGSTEVGPLTSDFAGFDNWK	K	V	0.996	78.9	12.9	0.324	0.446	0	0	1	0	2	3097.43	1211330	326	353
	OR_Experiment_3	OR_Exp3b_GS4	Ga0310375_1000122107	Ga0310375_1000122107,WAC08706.1,Ga0311013_111172	34511.7	1	2	2	2	0.000758	0.134	GGIETEGAFLIR	K	N	0.978	40.6	2.37	0.273	0.542	0	1	0	0	2	1262.67	4347960	251	262
	OR_Experiment_3	OR_Exp3b_GS4	Ga0310375_1000122107	Ga0310375_1000122107,WAC08706.1,Ga0311013_111172	34511.7	1	2	2	2	0.000758	0.134	QYCSPIEDQDQLGSCTANAGVALVEYFER	R	R	0.978	37.7	2.41	0.0531	0.224	0	0	1	0	2	3321.47	344608	67	95
	OR_Experiment_3	OR_Exp3b_GS5	Ga0310375_10001225	Ga0310375_10001225,BDMCk91_1075588,WAC08619.1,Ga0311013_111075,ORM2b_MAG4_01064	37271	1	4	4	4	0.00103	0.153	GIVANEPSVVALQK	K	N	0.965	33.5	2.66	0.257	0.357	0	1	0	0	2	1424.81	2842030	32	45
	OR_Experiment_3	OR_Exp3b_GS5	Ga0310375_10001225	Ga0310375_10001225,BDMCk91_1075588,WAC08619.1,Ga0311013_111075,ORM2b_MAG4_01064	37271	1	4	4	4	0.00103	0.153	IIVSVPSGITSVEK	R	R	0.965	36.4	2.12	0.338	0.393	0	1	0	0	2	1428.83	5834860	110	123
	OR_Experiment_3	OR_Exp3b_GS5	Ga0310375_10001225	Ga0310375_10001225,BDMCk91_1075588,WAC08619.1,Ga0311013_111075,ORM2b_MAG4_01064	37271	1	4	4	4	0.00103	0.153	IPPELAADVVDK	R	G	0.965	40.5	2.68	0.267	0.5	0	1	0	0	2	1266.69	3632710	278	289
	OR_Experiment_3	OR_Exp3b_GS5	Ga0310375_10001225	Ga0310375_10001225,BDMCk91_1075588,WAC08619.1,Ga0311013_111075,ORM2b_MAG4_01064	37271	1	4	4	4	0.00103	0.153	MTIGTAYPEETIK	K	T	0.965	34.3	3.09	0.315	0.385	0	1	0	0	2	1453.72	1930110	220	232
	OR_Experiment_3	OR_Exp3b_GS3	Ga0310375_100012912	Ga0310375_100012912,Methanothrix_MAG40_01221	79045.4	0.986	1	1	1	0.000483	0.036	EITEPGTYELR	K	G	0.989	36.9	3.59	0.42	0.5	0	1	0	0	2	1307.65	3605310	325	335
	OR_Experiment_3	OR_Exp3b_GS3	Ga0310375_100012912	Ga0310375_100012912,Methanothrix_MAG40_01221	79045.4	0.986	1	1	1	0.000483	0.036	SIDIDGNKVYLELSK	K	D	0.989	56.7	3.55	0.113	0.533	0	1	1	0	2	1694.88	8235690	176	190
	OR_Experiment_3	OR_Exp3b_GS4	Ga0310375_100012912	Ga0310375_100012912,Methanothrix_MAG40_01221	79045.4	0.955	1	1	1	0.000379	0.0374	EITEPGTYELRG	K	Q	0.978	36.8	2.92	0.378	0.458	0	1	0	0	1	1364.67	3207450	325	336
	OR_Experiment_3	OR_Exp3b_GS4	Ga0310375_100012912	Ga0310375_100012912,Methanothrix_MAG40_01221	79045.4	0.955	1	1	1	0.000379	0.0374	SIDIDGNKVYLELSK	K	D	0.978	62.9	6.8	0.577	0.6	0	1	1	0	2	1693.9	7630250	176	190
	OR_Experiment_3	OR_Exp3b_GS5	Ga0310375_100012912	Ga0310375_100012912,Methanothrix_MAG40_01221	79045.4	0.952	1	1	1	0.000259	0.036	EITEPGTYELR	K	G	0.965	36.8	3.29	0.394	0.5	0	1	0	0	2	1307.65	37179000	325	335
	OR_Experiment_3	OR_Exp3b_GS5	Ga0310375_100012912	Ga0310375_100012912,Methanothrix_MAG40_01221	79045.4	0.952	1	1	1	0.000259	0.036	SIDIDGNKVYLELSK	K	D	0.965	42.7	4.04	0.405	0.433	0	1	1	0	2	1693.9	3158080	176	190
	OR_Experiment_3	OR_Exp3b_GS1	Ga0310375_100013311	Ga0310375_100013311,Methanothrix_MAG20_00223	155706	1	1	1	1	0.00319	0.0111	TTPADVGYSEVLVAVR	R	D	0.997	59.8	9.64	0.59	0.469	0	1	0	0	2	1676.89	329014	974	989
	OR_Experiment_3	OR_Exp3b_GS2	Ga0310375_100013311	Ga0310375_100013311,Methanothrix_MAG20_00223	155706	1	4	4	4	0.0029	0.0536	DGWHYPDTGYDSALGSSYQLISNQPPVLTALK	R	A	0.977	56.9	5	0.0492	0.281	0	0	1	0	2	3494.68	735014	1307	1338
	OR_Experiment_3	OR_Exp3b_GS2	Ga0310375_100013311	Ga0310375_100013311,Methanothrix_MAG20_00223	155706	1	4	4	4	0.0029	0.0536	GPGINLDTGYSSR	R	S	0.994	38.3	5.02	0.486	0.462	0	1	0	0	2	1336.65	1453210	849	861
	OR_Experiment_3	OR_Exp3b_GS2	Ga0310375_100013311	Ga0310375_100013311,Methanothrix_MAG20_00223	155706	1	4	4	4	0.0029	0.0536	TTPADVGYSEVLVAVR	R	D	0.997	61.8	6.85	0.537	0.438	0	1	0	0	2	1676.89	1972790	974	989
	OR_Experiment_3	OR_Exp3b_GS2	Ga0310375_100013311	Ga0310375_100013311,Methanothrix_MAG20_00223	155706	1	4	4	4	0.0029	0.0536	WAATASDPEGNPLFFR	R	Y	0.997	51.5	6.82	0.518	0.469	0	1	0	0	2	1778.85	802305	1037	1052
	OR_Experiment_3	OR_Exp3b_GS3	Ga0310375_100013311	Ga0310375_100013311,Methanothrix_MAG20_00223	155706	1	3	3	3	0.00145	0.0445	DGWHYPDTGYDSALGSSYQLISNQPPVLTALK	R	A	0.989	59.9	5.72	0.0935	0.297	0	0	1	0	2	3494.68	733312	1307	1338
	OR_Experiment_3	OR_Exp3b_GS3	Ga0310375_100013311	Ga0310375_100013311,Methanothrix_MAG20_00223	155706	1	3	3	3	0.00145	0.0445	TTPADVGYSEVLVAVR	R	D	0.989	61.8	6.82	0.54	0.438	0	1	0	0	2	1676.89	3344730	974	989
	OR_Experiment_3	OR_Exp3b_GS3	Ga0310375_100013311	Ga0310375_100013311,Methanothrix_MAG20_00223	155706	1	3	3	3	0.00145	0.0445	WAATASDPEGNPLFFR	R	Y	0.989	55.3	6.82	0.602	0.5	0	1	0	0	2	1778.85	2711340	1037	1052
	OR_Experiment_3	OR_Exp3b_GS4	Ga0310375_100013311	Ga0310375_100013311,Methanothrix_MAG20_00223	155706	1	5	6	6	0.00227	0.0571	ADDLDPLQYR	R	F	0.978	35.4	2.85	0.305	0.55	0	1	0	0	2	1205.58	4489630	835	844
	OR_Experiment_3	OR_Exp3b_GS4	Ga0310375_100013311	Ga0310375_100013311,Methanothrix_MAG20_00223	155706	1	5	6	6	0.00227	0.0571	DGWHYPDTGYDSALGSSYQLISNQPPVLTALK	R	A	0.978	39.2	2.62	0.0128	0.234	0	0	1	0	2	3494.68	369538	1307	1338
	OR_Experiment_3	OR_Exp3b_GS4	Ga0310375_100013311	Ga0310375_100013311,Methanothrix_MAG20_00223	155706	1	5	6	6	0.00227	0.0571	INLEPAGGGVIK	K	V	0.978	49.4	3.96	0.316	0.625	0	1	0	0	2	1167.67	5117890	736	747
	OR_Experiment_3	OR_Exp3b_GS4	Ga0310375_100013311	Ga0310375_100013311,Methanothrix_MAG20_00223	155706	1	5	6	6	0.00227	0.0571	TVVVTNVNFGIR	K	G	0.978	36.6	5.2	0.426	0.458	0	1	0	0	2	1318.75	1994540	586	597
	OR_Experiment_3	OR_Exp3b_GS4	Ga0310375_100013311	Ga0310375_100013311,Methanothrix_MAG20_00223	155706	1	5	6	6	0.00227	0.0571	WAATASDPEGNPLFFR	R	Y	0.978	36.1	2.34	0.324	0.312	0	2	0	0	2	1779.83	2063110	1037	1052
	OR_Experiment_3	OR_Exp3b_GS5	Ga0310375_100013311	Ga0310375_100013311,Methanothrix_MAG20_00223	155706	0.952	1	1	1	0.000259	0.0111	WAATASDPEGNPLFFR	R	Y	0.965	51	6.92	0.551	0.469	0	1	0	0	2	1778.85	1699070	1037	1052
	OR_Experiment_3	OR_Exp3b_GS2	Ga0310375_100013317	Ga0310375_100013317,Methanothrix_MAG11_01414,Methanothrix_MAG20_00231,Methanothrix_MAG21_00561,Methanothrix_MAG24_01050,Methanothrix_MAG28_00011	66966.7	0.991	1	1	1	0.000726	0.0257	IINEPTAAALAFGLDK	R	V	0.993	47.1	5.08	0.446	0.438	0	1	0	0	2	1643.9	441306	148	163
	OR_Experiment_3	OR_Exp3b_GS3	Ga0310375_100013317	Ga0310375_100013317,Methanothrix_MAG11_01414,Methanothrix_MAG20_00231,Methanothrix_MAG21_00561,Methanothrix_MAG24_01050,Methanothrix_MAG28_00011	66966.7	1	3	4	4	0.00193	0.0547	IINEPTAAALAFGLDK	R	V	0.989	54.2	5.8	0.109	0.469	0	1	0	0	2	1643.9	1296590	148	163
	OR_Experiment_3	OR_Exp3b_GS3	Ga0310375_100013317	Ga0310375_100013317,Methanothrix_MAG11_01414,Methanothrix_MAG20_00231,Methanothrix_MAG21_00561,Methanothrix_MAG24_01050,Methanothrix_MAG28_00011	66966.7	1	3	4	4	0.00193	0.0547	IINEPTAAALAFGLDKVGEHK	R	I	0.989	61.3	4.13	0.343	0.667	0	0	0	1	2	2194.19	834515	148	168
	OR_Experiment_3	OR_Exp3b_GS3	Ga0310375_100013317	Ga0310375_100013317,Methanothrix_MAG11_01414,Methanothrix_MAG20_00231,Methanothrix_MAG21_00561,Methanothrix_MAG24_01050,Methanothrix_MAG28_00011	66966.7	1	3	4	4	0.00193	0.0547	SKLEELVADVLER	R	C	0.989	47.9	2.82	0.0564	0.692	0	1	1	0	2	1500.83	2600840	278	290
	OR_Experiment_3	OR_Exp3b_GS4	Ga0310375_100013317	Ga0310375_100013317,Methanothrix_MAG11_01414,Methanothrix_MAG20_00231,Methanothrix_MAG21_00561,Methanothrix_MAG24_01050,Methanothrix_MAG28_00011	66966.7	1	3	3	3	0.00114	0.0659	AVITVPAYFNDNQR	K	Q	0.978	31	2.57	0.358	0.357	0	1	0	0	2	1607.82	2264700	118	131
	OR_Experiment_3	OR_Exp3b_GS4	Ga0310375_100013317	Ga0310375_100013317,Methanothrix_MAG11_01414,Methanothrix_MAG20_00231,Methanothrix_MAG21_00561,Methanothrix_MAG24_01050,Methanothrix_MAG28_00011	66966.7	1	3	3	3	0.00114	0.0659	FTLVGIPPAPR	R	G	0.978	32.8	3.2	0.335	0.455	0	1	0	0	2	1167.69	1888380	432	442
	OR_Experiment_3	OR_Exp3b_GS4	Ga0310375_100013317	Ga0310375_100013317,Methanothrix_MAG11_01414,Methanothrix_MAG20_00231,Methanothrix_MAG21_00561,Methanothrix_MAG24_01050,Methanothrix_MAG28_00011	66966.7	1	3	3	3	0.00114	0.0659	IINEPTAAALAFGLDK	R	V	0.978	51.8	5.19	0.498	0.469	0	1	0	0	2	1643.9	2012450	148	163
	OR_Experiment_3	OR_Exp3b_GS5	Ga0310375_100013317	Ga0310375_100013317,Methanothrix_MAG11_01414,Methanothrix_MAG20_00231,Methanothrix_MAG21_00561,Methanothrix_MAG24_01050,Methanothrix_MAG28_00011	66966.7	0.999	2	2	2	0.000517	0.0418	AVITVPAYFNDNQR	K	Q	0.965	38.4	3.15	0.331	0.429	0	1	0	0	2	1607.82	3661900	118	131
	OR_Experiment_3	OR_Exp3b_GS5	Ga0310375_100013317	Ga0310375_100013317,Methanothrix_MAG11_01414,Methanothrix_MAG20_00231,Methanothrix_MAG21_00561,Methanothrix_MAG24_01050,Methanothrix_MAG28_00011	66966.7	0.999	2	2	2	0.000517	0.0418	DGQVLVGEPAKR	K	Q	0.965	40.9	2.59	0.369	0.542	0	1	0	0	2	1268.7	1835840	49	60
	OR_Experiment_3	OR_Exp3b_GS4	Ga0310375_100013360	Ga0310375_100013360,Methanothrix_MAG11_01457,Methanothrix_MAG20_00274	25951	1	2	3	3	0.00114	0.137	QFQADQSNQAVAR	R	S	0.978	45	3.96	0.456	0.538	0	2	0	0	2	1445.68	1192530	153	165
	OR_Experiment_3	OR_Exp3b_GS4	Ga0310375_100013360	Ga0310375_100013360,Methanothrix_MAG11_01457,Methanothrix_MAG20_00274	25951	1	2	3	3	0.00114	0.137	VVINGPFDIVANTSEFPQGR	R	Y	0.978	52.2	5.68	0.0613	0.35	0	1	0	0	2	2161.09	687665	202	221
	OR_Experiment_3	OR_Exp3b_GS5	Ga0310375_100013360	Ga0310375_100013360,Methanothrix_MAG11_01457,Methanothrix_MAG20_00274	25951	1	5	8	11	0.00285	0.32	QFQADQSNQAVAR	R	S	0.965	51	5.41	0.527	0.615	0	2	0	0	2	1445.68	12496600	153	165
	OR_Experiment_3	OR_Exp3b_GS5	Ga0310375_100013360	Ga0310375_100013360,Methanothrix_MAG11_01457,Methanothrix_MAG20_00274	25951	1	5	8	11	0.00285	0.32	RVVINGPFDIVANTSEFPQGR	K	Y	0.965	55.2	4.85	0.208	0.452	0	0	1	0	2	2316.21	912330	201	221
	OR_Experiment_3	OR_Exp3b_GS5	Ga0310375_100013360	Ga0310375_100013360,Methanothrix_MAG11_01457,Methanothrix_MAG20_00274	25951	1	5	8	11	0.00285	0.32	SDLLYPNPSGVYR	R	V	0.965	54.7	5.12	0.424	0.5	0	1	0	0	2	1480.74	8692710	166	178
	OR_Experiment_3	OR_Exp3b_GS5	Ga0310375_100013360	Ga0310375_100013360,Methanothrix_MAG11_01457,Methanothrix_MAG20_00274	25951	1	5	8	11	0.00285	0.32	SSGAGYDLAVPGILLPSKPNDVTLTAGPVR	K	S	0.965	51.8	3.28	0.0946	0.3	0	0	1	0	2	2965.6	1538850	103	132
	OR_Experiment_3	OR_Exp3b_GS5	Ga0310375_100013360	Ga0310375_100013360,Methanothrix_MAG11_01457,Methanothrix_MAG20_00274	25951	1	5	8	11	0.00285	0.32	VVINGPFDIVANTSEFPQGR	R	Y	0.985	69.8	10.4	0.607	0.475	0	4	2	0	2	2160.11	6682270	202	221
	OR_Experiment_3	OR_Exp3b_GS4	Ga0310375_100027927	Ga0310375_100027927,Methanothrix_MAG11_00895,Methanothrix_MAG20_01191,Methanothrix_MAG24_01081	26683.7	1	2	2	2	0.000758	0.082	IGVGSLSYTLSLIDPTAIR	K	K	0.979	55.3	7.27	0.577	0.421	0	1	0	0	2	1976.11	623296	99	117
	OR_Experiment_3	OR_Exp3b_GS4	Ga0310375_100027927	Ga0310375_100027927,Methanothrix_MAG11_00895,Methanothrix_MAG20_01191,Methanothrix_MAG24_01081	26683.7	1	2	2	2	0.000758	0.082	IGVGSLSYTLSLIDPTAIRK	K	E	0.978	55.5	4.77	0.382	0.45	0	0	1	0	2	2104.2	663192	99	118
	OR_Experiment_3	OR_Exp3b_GS5	Ga0310375_100027927	Ga0310375_100027927,Methanothrix_MAG11_00895,Methanothrix_MAG20_01191,Methanothrix_MAG24_01081	26683.7	1	3	3	3	0.000776	0.189	DAIDSVSSLVDEVK	R	F	0.965	52	4.29	0.454	0.536	0	1	0	0	2	1476.74	1508290	13	26
	OR_Experiment_3	OR_Exp3b_GS5	Ga0310375_100027927	Ga0310375_100027927,Methanothrix_MAG11_00895,Methanothrix_MAG20_01191,Methanothrix_MAG24_01081	26683.7	1	3	3	3	0.000776	0.189	IPDLDLPAHVTLPGGELR	R	R	0.965	56.4	4.52	0.397	0.528	0	0	1	0	2	1913.05	637983	122	139
	OR_Experiment_3	OR_Exp3b_GS5	Ga0310375_100027927	Ga0310375_100027927,Methanothrix_MAG11_00895,Methanothrix_MAG20_01191,Methanothrix_MAG24_01081	26683.7	1	3	3	3	0.000776	0.189	LGQSVDINYLLAPR	K	I	0.965	45.5	3.35	0.295	0.464	0	1	0	0	2	1558.86	2399480	227	240
	OR_Experiment_3	OR_Exp3b_GS1	Ga0310375_100028013	Ga0310375_100028013	77750.2	0.998	1	1	1	0.00319	0.0211	LQEPTGVTYTTTVQK	K	N	0.982	51.6	6.08	0.547	0.5	0	1	0	0	2	1665.87	327820	72	86
	OR_Experiment_3	OR_Exp3b_GS2	Ga0310375_100028013	Ga0310375_100028013	77750.2	0.991	1	1	1	0.000726	0.257	GSDSNLATVDGIWQISDVATEVK	R	V	0.997	60.2	8.02	0.0532	0.37	0	1	0	0	2	2405.18	467788	233	255
	OR_Experiment_3	OR_Exp3b_GS2	Ga0310375_100028013	Ga0310375_100028013	77750.2	0.991	1	1	1	0.000726	0.257	GSDSNLATVDGIWQISDVATEVKVDTEYNK	R	M	0.997	67.5	9.01	0.194	0.367	0	0	2	0	2	3255.55	596034	531	560
	OR_Experiment_3	OR_Exp3b_GS2	Ga0310375_100028013	Ga0310375_100028013	77750.2	0.991	1	1	1	0.000726	0.257	IASVSADTITMDNKDNTVTLSK	R	N	0.996	72.7	6.82	0.531	0.523	0	0	2	0	2	2324.17	1819900	563	584
	OR_Experiment_3	OR_Exp3b_GS2	Ga0310375_100028013	Ga0310375_100028013	77750.2	0.991	1	1	1	0.000726	0.257	LQEPSGVTYTTTVQK	K	N	0.994	45.4	5.16	0.447	0.433	0	1	0	0	2	1651.85	1028520	370	384
	OR_Experiment_3	OR_Exp3b_GS2	Ga0310375_100028013	Ga0310375_100028013	77750.2	0.991	1	1	1	0.000726	0.257	LQEPTGVTYTTTVQK	K	N	0.993	42.5	4.85	0.478	0.4	0	1	0	0	2	1665.87	348144	72	86
	OR_Experiment_3	OR_Exp3b_GS2	Ga0310375_100028013	Ga0310375_100028013	77750.2	0.991	1	1	1	0.000726	0.257	LTTTITENNKLQEPSGVTYTTTVQK	K	N	0.997	75.6	11	0.56	0.52	0	0	2	0	2	2767.44	2091060	360	384
	OR_Experiment_3	OR_Exp3b_GS2	Ga0310375_100028013	Ga0310375_100028013	77750.2	0.991	1	1	1	0.000726	0.257	NFAGFYYDIDDDLGTEK	K	L	0.997	63.7	9.7	0.644	0.529	0	1	0	0	2	1982.87	2094750	343	359
	OR_Experiment_3	OR_Exp3b_GS2	Ga0310375_100028013	Ga0310375_100028013	77750.2	0.991	1	1	1	0.000726	0.257	SIDIDGNKVYLELSK	K	D	0.997	62	6.48	0.515	0.6	0	1	0	0	2	1693.9	923402	170	184
	OR_Experiment_3	OR_Exp3b_GS2	Ga0310375_100028013	Ga0310375_100028013	77750.2	0.991	1	1	1	0.000726	0.257	TVGDSKDLVVIAAHFK	K	N	0.99	64.3	5.82	0.533	0.688	0	0	1	0	2	1699.94	17319600	213	228
	OR_Experiment_3	OR_Exp3b_GS2	Ga0310375_100028013	Ga0310375_100028013	77750.2	0.991	1	1	1	0.000726	0.257	YFAGYINDETVDDANEILFK	K	E	0.997	65.6	11.4	0.245	0.425	0	1	0	0	2	2337.09	675992	107	126
	OR_Experiment_3	OR_Exp3b_GS3	Ga0310375_100028013	Ga0310375_100028013	77750.2	0.986	1	1	1	0.000483	0.296	GSDSNLATVDGIWQISDVATEVK	R	V	0.989	50.6	4.64	0.0296	0.326	0	1	0	0	2	2405.18	552052	233	255
	OR_Experiment_3	OR_Exp3b_GS3	Ga0310375_100028013	Ga0310375_100028013	77750.2	0.986	1	1	1	0.000483	0.296	GSDSNLATVDGIWQISDVATEVKVDTEYNK	R	M	0.993	72.5	10	0.57	0.367	0	0	1	0	2	3254.57	909951	531	560
	OR_Experiment_3	OR_Exp3b_GS3	Ga0310375_100028013	Ga0310375_100028013	77750.2	0.986	1	1	1	0.000483	0.296	IASVSADTITMDNKDNTVTLSK	R	N	0.989	59	5.48	0.241	0.432	0	0	1	0	2	2340.16	1789870	563	584
	OR_Experiment_3	OR_Exp3b_GS3	Ga0310375_100028013	Ga0310375_100028013	77750.2	0.986	1	1	1	0.000483	0.296	IITSDQDVIDDANPQR	K	Y	0.989	54.2	6.29	0.474	0.5	0	1	0	0	2	1799.88	1699440	298	313
	OR_Experiment_3	OR_Exp3b_GS3	Ga0310375_100028013	Ga0310375_100028013	77750.2	0.986	1	1	1	0.000483	0.296	LQEPSGVTYTTTVQK	K	N	0.989	51.5	5.54	0.517	0.5	0	1	0	0	2	1651.85	1146660	370	384
	OR_Experiment_3	OR_Exp3b_GS3	Ga0310375_100028013	Ga0310375_100028013	77750.2	0.986	1	1	1	0.000483	0.296	LTTTITENNKLQEPSGVTYTTTVQK	K	N	0.989	64.4	6.41	0.0745	0.44	0	0	1	0	2	2767.44	1240180	360	384
	OR_Experiment_3	OR_Exp3b_GS3	Ga0310375_100028013	Ga0310375_100028013	77750.2	0.986	1	1	1	0.000483	0.296	NFAGFYYDIDDDLGTEK	K	L	0.991	63.6	9.15	0.646	0.529	0	1	0	0	2	1982.87	1522070	343	359
	OR_Experiment_3	OR_Exp3b_GS3	Ga0310375_100028013	Ga0310375_100028013	77750.2	0.986	1	1	1	0.000483	0.296	SIDIDGNKVYLELSK	K	D	0.989	56.7	3.55	0.113	0.533	0	1	1	0	2	1694.88	8235690	170	184
	OR_Experiment_3	OR_Exp3b_GS3	Ga0310375_100028013	Ga0310375_100028013	77750.2	0.986	1	1	1	0.000483	0.296	TSDQDIIDDANPQR	K	Y	0.989	51.8	5.74	0.512	0.571	0	1	0	0	2	1587.72	907902	598	611
	OR_Experiment_3	OR_Exp3b_GS3	Ga0310375_100028013	Ga0310375_100028013	77750.2	0.986	1	1	1	0.000483	0.296	TVGDSKDLVVIAAHFK	K	N	0.989	58.7	4.66	0.433	0.688	0	0	1	0	2	1699.94	8214450	213	228
	OR_Experiment_3	OR_Exp3b_GS3	Ga0310375_100028013	Ga0310375_100028013	77750.2	0.986	1	1	1	0.000483	0.296	TVGDSKDLVVIAAHFKN	K	A	0.989	44.5	2.09	0.283	0.5	0	0	1	0	1	1813.98	2510150	213	229
	OR_Experiment_3	OR_Exp3b_GS3	Ga0310375_100028013	Ga0310375_100028013	77750.2	0.986	1	1	1	0.000483	0.296	VVTAPGTYEIR	K	G	0.989	39.6	2.29	0.323	0.545	0	1	0	0	2	1205.65	14905000	319	329
	OR_Experiment_3	OR_Exp3b_GS3	Ga0310375_100028013	Ga0310375_100028013	77750.2	0.986	1	1	1	0.000483	0.296	VVTAPGTYEIRG	K	Q	0.989	37.3	2.52	0.362	0.458	0	1	0	0	1	1262.67	5270310	319	330
	OR_Experiment_3	OR_Exp3b_GS3	Ga0310375_100028013	Ga0310375_100028013	77750.2	0.986	1	1	1	0.000483	0.296	YFAGYINDETVDDANEILFK	K	E	0.992	56.8	9.89	0.185	0.4	0	1	0	0	2	2337.09	983947	107	126
	OR_Experiment_3	OR_Exp3b_GS4	Ga0310375_100028013	Ga0310375_100028013	77750.2	1	3	3	3	0.00114	0.375	GQVATGNFEWTAK	R	N	0.978	42.3	4.66	0.537	0.5	0	1	0	0	2	1408.69	6364300	330	342
	OR_Experiment_3	OR_Exp3b_GS4	Ga0310375_100028013	Ga0310375_100028013	77750.2	1	3	3	3	0.00114	0.375	GSDSNLATVDGIWQISDVATEVK	R	V	0.978	48.9	4.41	0.178	0.304	0	1	0	0	2	2406.17	981025	233	255
	OR_Experiment_3	OR_Exp3b_GS4	Ga0310375_100028013	Ga0310375_100028013	77750.2	1	3	3	3	0.00114	0.375	GSDSNLATVDGIWQISDVATEVKVDTEYNK	R	M	0.981	66.1	7.89	0.00454	0.367	0	0	1	0	2	3255.55	466804	531	560
	OR_Experiment_3	OR_Exp3b_GS4	Ga0310375_100028013	Ga0310375_100028013	77750.2	1	3	3	3	0.00114	0.375	IASVSADTITMDNKDNTVTLSK	R	N	0.98	67.2	7.68	0.22	0.5	0	0	2	0	2	2324.17	3511130	563	584
	OR_Experiment_3	OR_Exp3b_GS4	Ga0310375_100028013	Ga0310375_100028013	77750.2	1	3	3	3	0.00114	0.375	IITSDQDVIDDANPQR	K	Y	0.978	47.5	4.43	0.0379	0.438	0	1	0	0	2	1799.88	1059060	298	313
	OR_Experiment_3	OR_Exp3b_GS4	Ga0310375_100028013	Ga0310375_100028013	77750.2	1	3	3	3	0.00114	0.375	LATSITEGNKLQEPTGVTYTTTVQK	K	N	0.978	49.4	2.89	0.0182	0.36	0	0	1	0	2	2680.4	4090630	62	86
	OR_Experiment_3	OR_Exp3b_GS4	Ga0310375_100028013	Ga0310375_100028013	77750.2	1	3	3	3	0.00114	0.375	LQEPSGVTYTTTVQK	K	N	0.978	54.2	6.05	0.478	0.5	0	1	0	0	2	1651.85	2164780	370	384
	OR_Experiment_3	OR_Exp3b_GS4	Ga0310375_100028013	Ga0310375_100028013	77750.2	1	3	3	3	0.00114	0.375	LQEPTGVTYTTTVQK	K	N	0.978	54.2	6.01	0.561	0.5	0	1	0	0	2	1665.87	1908570	72	86
	OR_Experiment_3	OR_Exp3b_GS4	Ga0310375_100028013	Ga0310375_100028013	77750.2	1	3	3	3	0.00114	0.375	LTTTITENNKLQEPSGVTYTTTVQK	K	N	0.978	59.6	5.7	0.0218	0.4	0	0	1	0	2	2767.44	1761710	360	384
	OR_Experiment_3	OR_Exp3b_GS4	Ga0310375_100028013	Ga0310375_100028013	77750.2	1	3	3	3	0.00114	0.375	NDFDFADWGFYNVIGFQANK	K	Y	0.978	40.4	5.92	0.171	0.325	0	1	0	0	2	2368.07	253989	87	106
	OR_Experiment_3	OR_Exp3b_GS4	Ga0310375_100028013	Ga0310375_100028013	77750.2	1	3	3	3	0.00114	0.375	NFAGFYYDIDDDLGTEK	K	L	0.978	58.9	6.66	0.124	0.5	0	1	0	0	2	1982.87	1966780	343	359
	OR_Experiment_3	OR_Exp3b_GS4	Ga0310375_100028013	Ga0310375_100028013	77750.2	1	3	3	3	0.00114	0.375	SIDIDGNKVYLELSK	K	D	0.978	62.9	6.8	0.577	0.6	0	1	1	0	2	1693.9	7630250	170	184
	OR_Experiment_3	OR_Exp3b_GS4	Ga0310375_100028013	Ga0310375_100028013	77750.2	1	3	3	3	0.00114	0.375	TSDQDIIDDANPQR	K	Y	0.978	47.8	4.21	0.117	0.5	0	1	0	0	2	1587.72	529985	598	611
	OR_Experiment_3	OR_Exp3b_GS4	Ga0310375_100028013	Ga0310375_100028013	77750.2	1	3	3	3	0.00114	0.375	TVGDSKDLVVIAAHFK	K	N	0.978	58.3	5	0.484	0.656	0	0	1	0	2	1699.94	15013800	213	228
	OR_Experiment_3	OR_Exp3b_GS4	Ga0310375_100028013	Ga0310375_100028013	77750.2	1	3	3	3	0.00114	0.375	VVTAPGTYEIR	K	G	0.978	39.6	3.02	0.311	0.545	0	1	0	0	2	1205.65	5577140	319	329
	OR_Experiment_3	OR_Exp3b_GS4	Ga0310375_100028013	Ga0310375_100028013	77750.2	1	3	3	3	0.00114	0.375	VVTAPGTYEIRG	K	Q	0.978	33.6	2.48	0.324	0.417	0	1	0	0	1	1262.67	3284540	319	330
	OR_Experiment_3	OR_Exp3b_GS4	Ga0310375_100028013	Ga0310375_100028013	77750.2	1	3	3	3	0.00114	0.375	YFAGYINDETVDDANEILFK	K	E	0.995	66	11.3	0.171	0.45	0	1	0	0	2	2337.09	1108110	107	126
	OR_Experiment_3	OR_Exp3b_GS5	Ga0310375_100028013	Ga0310375_100028013	77750.2	0.999	2	2	2	0.000517	0.243	DLVVIAAHFK	K	N	0.965	36.6	2.72	0.164	0.6	0	1	0	0	2	1112.65	698861	219	228
	OR_Experiment_3	OR_Exp3b_GS5	Ga0310375_100028013	Ga0310375_100028013	77750.2	0.999	2	2	2	0.000517	0.243	GQVATGNFEWTAK	R	N	0.965	42.3	4.34	0.463	0.5	0	1	0	0	2	1408.69	13884600	330	342
	OR_Experiment_3	OR_Exp3b_GS5	Ga0310375_100028013	Ga0310375_100028013	77750.2	0.999	2	2	2	0.000517	0.243	IASVSADTITMDNKDNTVTLSK	R	N	0.967	68.3	8.46	0.48	0.5	0	0	2	0	2	2324.17	4630690	563	584
	OR_Experiment_3	OR_Exp3b_GS5	Ga0310375_100028013	Ga0310375_100028013	77750.2	0.999	2	2	2	0.000517	0.243	IITSDQDVIDDANPQR	K	Y	0.965	58.7	6.52	0.503	0.531	0	1	0	0	2	1799.88	4253600	298	313
	OR_Experiment_3	OR_Exp3b_GS5	Ga0310375_100028013	Ga0310375_100028013	77750.2	0.999	2	2	2	0.000517	0.243	LATSITEGNKLQEPTGVTYTTTVQK	K	N	0.965	60	4.7	0.0167	0.4	0	0	1	0	2	2680.4	2642020	62	86
	OR_Experiment_3	OR_Exp3b_GS5	Ga0310375_100028013	Ga0310375_100028013	77750.2	0.999	2	2	2	0.000517	0.243	LEEGYELAIK	K	S	0.965	37.3	2.41	0.316	0.6	1	0	0	0	2	1164.61	362275	160	169
	OR_Experiment_3	OR_Exp3b_GS5	Ga0310375_100028013	Ga0310375_100028013	77750.2	0.999	2	2	2	0.000517	0.243	NFAGFYYDIDDDLGTEK	K	L	0.965	38.7	4.59	0.0465	0.353	0	3	0	0	2	1982.87	2386890	343	359
	OR_Experiment_3	OR_Exp3b_GS5	Ga0310375_100028013	Ga0310375_100028013	77750.2	0.999	2	2	2	0.000517	0.243	SIDIDGNKVYLELSK	K	D	0.965	42.7	4.04	0.405	0.433	0	1	1	0	2	1693.9	3158080	170	184
	OR_Experiment_3	OR_Exp3b_GS5	Ga0310375_100028013	Ga0310375_100028013	77750.2	0.999	2	2	2	0.000517	0.243	TSDQDIIDDANPQR	K	Y	0.965	50.9	4.66	0.534	0.536	0	1	0	0	2	1587.72	2728470	598	611
	OR_Experiment_3	OR_Exp3b_GS5	Ga0310375_100028013	Ga0310375_100028013	77750.2	0.999	2	2	2	0.000517	0.243	VVTAPGTYEIR	K	G	0.965	36.6	2.55	0.339	0.5	0	1	0	0	2	1205.65	19811500	319	329
	OR_Experiment_3	OR_Exp3b_GS5	Ga0310375_100028013	Ga0310375_100028013	77750.2	0.999	2	2	2	0.000517	0.243	YFAGYINDETVDDANEILFK	K	E	0.965	47.8	6.44	0.207	0.325	0	1	0	0	2	2337.09	334543	107	126
	OR_Experiment_3	OR_Exp3b_GS4	Ga0310375_100032924	Ga0310375_100032924,Methanothrix_MAG11_02249,Methanothrix_MAG20_01510,Methanothrix_MAG24_00065,Methanothrix_MAG28_00837	30503.5	1	4	4	4	0.00152	0.291	AAAPEEQQTQLPK	K	E	0.978	36.8	2.85	0.367	0.423	0	1	0	0	2	1410.72	1279930	229	241
	OR_Experiment_3	OR_Exp3b_GS4	Ga0310375_100032924	Ga0310375_100032924,Methanothrix_MAG11_02249,Methanothrix_MAG20_01510,Methanothrix_MAG24_00065,Methanothrix_MAG28_00837	30503.5	1	4	4	4	0.00152	0.291	GVVVLTADIPIHPLASYEVGR	K	E	0.978	47.9	2.19	0.303	0.429	0	0	1	0	2	2206.22	1266950	80	100
	OR_Experiment_3	OR_Exp3b_GS4	Ga0310375_100032924	Ga0310375_100032924,Methanothrix_MAG11_02249,Methanothrix_MAG20_01510,Methanothrix_MAG24_00065,Methanothrix_MAG28_00837	30503.5	1	4	4	4	0.00152	0.291	NPILIEGFPGIGLVGNIASQYIVNDLK	K	M	0.978	38.3	6.02	0.0888	0.278	0	0	1	0	2	2854.57	103583	18	44
	OR_Experiment_3	OR_Exp3b_GS4	Ga0310375_100032924	Ga0310375_100032924,Methanothrix_MAG11_02249,Methanothrix_MAG20_01510,Methanothrix_MAG24_00065,Methanothrix_MAG28_00837	30503.5	1	4	4	4	0.00152	0.291	SAIAAIETINK	R	I	0.978	36.8	2.16	0.302	0.545	0	1	0	0	2	1130.64	2133570	188	198
	OR_Experiment_3	OR_Exp3b_GS3	Ga0310375_100033910	Ga0310375_100033910,Methanothrix_MAG20_01620	63574.7	0.986	1	1	1	0.000483	0.196	ETGAPLVAQLGPGILTQIYDGIQRPLPK	K	L	0.989	61.5	6.15	0.506	0.393	0	0	1	0	2	2945.65	1145950	65	92
	OR_Experiment_3	OR_Exp3b_GS3	Ga0310375_100033910	Ga0310375_100033910,Methanothrix_MAG20_01620	63574.7	0.986	1	1	1	0.000483	0.196	GGTAAIPGGFGTGK	K	T	0.989	39.4	2.82	0.396	0.429	0	1	0	0	2	1190.62	2635270	221	234
	OR_Experiment_3	OR_Exp3b_GS3	Ga0310375_100033910	Ga0310375_100033910,Methanothrix_MAG20_01620	63574.7	0.986	1	1	1	0.000483	0.196	GIPVGQITSVPSK	K	D	0.989	37.4	3.25	0.326	0.423	0	1	0	0	2	1282.74	2908890	533	545
	OR_Experiment_3	OR_Exp3b_GS3	Ga0310375_100033910	Ga0310375_100033910,Methanothrix_MAG20_01620	63574.7	0.986	1	1	1	0.000483	0.196	KGDTVKPGQAIGEVQEQLLIK	K	H	0.989	70.3	8.2	0.391	0.571	0	0	1	0	2	2251.27	1639240	124	144
	OR_Experiment_3	OR_Exp3b_GS3	Ga0310375_100033910	Ga0310375_100033910,Methanothrix_MAG20_01620	63574.7	0.986	1	1	1	0.000483	0.196	SIVYANTSNMPVAAR	R	E	0.989	60.7	6.68	0.502	0.567	0	3	0	0	2	1593.81	5513710	285	299
	OR_Experiment_3	OR_Exp3b_GS3	Ga0310375_100033910	Ga0310375_100033910,Methanothrix_MAG20_01620	63574.7	0.986	1	1	1	0.000483	0.196	VAGPLVQAVGLK	R	A	0.989	41	3.3	0.283	0.542	0	1	0	0	2	1151.71	4004380	9	20
	OR_Experiment_3	OR_Exp3b_GS3	Ga0310375_100033910	Ga0310375_100033910,Methanothrix_MAG20_01620	63574.7	0.986	1	1	1	0.000483	0.196	VIDGFFSLAK	R	G	0.989	34.1	2.36	0.302	0.55	1	0	0	0	2	1096.6	463516	211	220
	OR_Experiment_3	OR_Exp3b_GS3	Ga0310375_100033910	Ga0310375_100033910,Methanothrix_MAG20_01620	63574.7	0.986	1	1	1	0.000483	0.196	VIDGFFSLAKG	R	G	0.989	33.6	3.01	0.399	0.455	0	1	0	0	1	1153.63	2719410	211	221
	OR_Experiment_3	OR_Exp3b_GS4	Ga0310375_100033910	Ga0310375_100033910,Methanothrix_MAG20_01620	63574.7	0.955	1	1	1	0.000379	0.509	AEVLNGGQGSVSIVGAVSPAGGDFTEPVTQNTLR	R	M	0.991	75.1	9.89	0.178	0.382	0	1	1	0	2	3327.68	2487160	368	401
	OR_Experiment_3	OR_Exp3b_GS4	Ga0310375_100033910	Ga0310375_100033910,Methanothrix_MAG20_01620	63574.7	0.955	1	1	1	0.000379	0.509	EASVYTGMTTSEYYR	R	D	0.978	42	4.27	0.183	0.433	0	1	0	0	2	1773.76	980358	300	314
	OR_Experiment_3	OR_Exp3b_GS4	Ga0310375_100033910	Ga0310375_100033910,Methanothrix_MAG20_01620	63574.7	0.955	1	1	1	0.000379	0.509	EIYDGNFTVDETIAVLDDGTK	K	L	0.98	52.1	7.8	0	0.333	0	1	0	0	2	2315.09	485675	160	180
	OR_Experiment_3	OR_Exp3b_GS4	Ga0310375_100033910	Ga0310375_100033910,Methanothrix_MAG20_01620	63574.7	0.955	1	1	1	0.000379	0.509	ETGAPLVAQLGPGILTQIYDGIQRPLPK	K	L	0.994	72.8	10.8	0.62	0.446	0	0	2	1	2	2945.65	4125230	65	92
	OR_Experiment_3	OR_Exp3b_GS4	Ga0310375_100033910	Ga0310375_100033910,Methanothrix_MAG20_01620	63574.7	0.955	1	1	1	0.000379	0.509	GGTAAIPGGFGTGK	K	T	0.978	41.8	3.82	0.431	0.464	0	1	0	0	2	1190.62	12139200	221	234
	OR_Experiment_3	OR_Exp3b_GS4	Ga0310375_100033910	Ga0310375_100033910,Methanothrix_MAG20_01620	63574.7	0.955	1	1	1	0.000379	0.509	GIPVGQITSVPSK	K	D	0.978	47.4	4.36	0.445	0.538	0	1	0	0	2	1282.74	13074100	533	545
	OR_Experiment_3	OR_Exp3b_GS4	Ga0310375_100033910	Ga0310375_100033910,Methanothrix_MAG20_01620	63574.7	0.955	1	1	1	0.000379	0.509	GIPVGQITSVPSKDALAK	K	V	0.982	58.7	8.15	0.6	0.444	0	1	1	0	2	1781.02	13392700	533	550
	OR_Experiment_3	OR_Exp3b_GS4	Ga0310375_100033910	Ga0310375_100033910,Methanothrix_MAG20_01620	63574.7	0.955	1	1	1	0.000379	0.509	GLFVDGIDHKK	R	K	0.978	36.4	2.24	0.294	0.636	0	0	1	0	2	1228.67	5378370	104	114
	OR_Experiment_3	OR_Exp3b_GS4	Ga0310375_100033910	Ga0310375_100033910,Methanothrix_MAG20_01620	63574.7	0.955	1	1	1	0.000379	0.509	HIIQVYEDTGGVRPGEPVK	K	E	0.978	51.3	5	0.47	0.474	0	0	1	0	2	2094.1	1739200	46	64
	OR_Experiment_3	OR_Exp3b_GS4	Ga0310375_100033910	Ga0310375_100033910,Methanothrix_MAG20_01620	63574.7	0.955	1	1	1	0.000379	0.509	KGDTVKPGQAIGEVQEQLLIK	K	H	0.986	69.1	8.89	0.499	0.571	0	0	1	1	2	2251.27	7989130	124	144
	OR_Experiment_3	OR_Exp3b_GS4	Ga0310375_100033910	Ga0310375_100033910,Methanothrix_MAG20_01620	63574.7	0.955	1	1	1	0.000379	0.509	KQFDLLEAILK	K	Y	0.978	53.9	4.89	0.427	0.773	0	1	0	0	2	1317.78	2474520	511	521
	OR_Experiment_3	OR_Exp3b_GS4	Ga0310375_100033910	Ga0310375_100033910,Methanothrix_MAG20_01620	63574.7	0.955	1	1	1	0.000379	0.509	LAEASGDFISR	K	G	0.978	42.9	3.77	0.403	0.591	0	1	0	0	2	1165.58	11713600	93	103
	OR_Experiment_3	OR_Exp3b_GS4	Ga0310375_100033910	Ga0310375_100033910,Methanothrix_MAG20_01620	63574.7	0.955	1	1	1	0.000379	0.509	LEAEYEPILAK	R	V	0.978	33.7	2.24	0.181	0.409	0	1	0	0	2	1275.68	3831420	553	563
	OR_Experiment_3	OR_Exp3b_GS4	Ga0310375_100033910	Ga0310375_100033910,Methanothrix_MAG20_01620	63574.7	0.955	1	1	1	0.000379	0.509	LEEMPGEEGYPAYLGAR	R	L	0.978	55	6.72	0.531	0.471	0	1	0	0	2	1897.86	2216930	341	357
	OR_Experiment_3	OR_Exp3b_GS4	Ga0310375_100033910	Ga0310375_100033910,Methanothrix_MAG20_01620	63574.7	0.955	1	1	1	0.000379	0.509	SIVYANTSNMPVAAR	R	E	0.979	54.8	7.54	0.496	0.533	0	2	0	0	2	1593.81	3429500	285	299
	OR_Experiment_3	OR_Exp3b_GS4	Ga0310375_100033910	Ga0310375_100033910,Methanothrix_MAG20_01620	63574.7	0.955	1	1	1	0.000379	0.509	VAGPLVQAVGLK	R	A	0.978	54.4	4.82	0.338	0.667	0	1	0	0	2	1151.71	9531760	9	20
	OR_Experiment_3	OR_Exp3b_GS4	Ga0310375_100033910	Ga0310375_100033910,Methanothrix_MAG20_01620	63574.7	0.955	1	1	1	0.000379	0.509	VFWALDSKLTQR	K	R	0.978	44.2	2.18	0.296	0.708	0	0	1	0	2	1463.8	3566700	405	416
	OR_Experiment_3	OR_Exp3b_GS4	Ga0310375_100033910	Ga0310375_100033910,Methanothrix_MAG20_01620	63574.7	0.955	1	1	1	0.000379	0.509	VIDGFFSLAK	R	G	0.978	28	2.43	0.304	0.45	1	1	0	0	2	1096.6	1547830	211	220
	OR_Experiment_3	OR_Exp3b_GS4	Ga0310375_100033910	Ga0310375_100033910,Methanothrix_MAG20_01620	63574.7	0.955	1	1	1	0.000379	0.509	VIDGFFSLAKG	R	G	0.978	34.8	3.28	0.417	0.5	0	1	0	0	1	1153.63	3917210	211	221
	OR_Experiment_3	OR_Exp3b_GS4	Ga0310375_100033910	Ga0310375_100033910,Methanothrix_MAG20_01620	63574.7	0.955	1	1	1	0.000379	0.509	VRLEAEYEPILAK	K	V	0.978	47.3	4.25	0.362	0.538	0	0	1	0	2	1530.85	5471410	551	563
	OR_Experiment_3	OR_Exp3b_GS4	Ga0310375_100033910	Ga0310375_100033910,Methanothrix_MAG20_01620	63574.7	0.955	1	1	1	0.000379	0.509	YRDYAFEAVQKG	K	I	0.978	41.5	2.8	0.405	0.5	0	1	1	0	1	1446.7	3454380	522	533
	OR_Experiment_3	OR_Exp3b_GS5	Ga0310375_100033910	Ga0310375_100033910,Methanothrix_MAG20_01620	63574.7	0.952	1	1	1	0.000259	0.332	AEVLNGGQGSVSIVGAVSPAGGDFTEPVTQNTLR	R	M	0.975	67	9.37	0.0284	0.353	0	0	1	0	2	3327.68	963201	368	401
	OR_Experiment_3	OR_Exp3b_GS5	Ga0310375_100033910	Ga0310375_100033910,Methanothrix_MAG20_01620	63574.7	0.952	1	1	1	0.000259	0.332	AVSPAGGDFTEPVTQNTLR	G	M	0.979	67.9	9.8	0.647	0.474	0	1	0	0	1	1959.98	4961460	383	401
	OR_Experiment_3	OR_Exp3b_GS5	Ga0310375_100033910	Ga0310375_100033910,Methanothrix_MAG20_01620	63574.7	0.952	1	1	1	0.000259	0.332	EIYDGNFTVDETIAVLDDGTK	K	L	0.965	52.1	6.96	0	0.333	0	3	0	0	2	2315.09	949978	160	180
	OR_Experiment_3	OR_Exp3b_GS5	Ga0310375_100033910	Ga0310375_100033910,Methanothrix_MAG20_01620	63574.7	0.952	1	1	1	0.000259	0.332	FTEPVTQNTLR	D	M	0.965	32	3.11	0.359	0.409	0	1	0	0	1	1305.68	2265630	391	401
	OR_Experiment_3	OR_Exp3b_GS5	Ga0310375_100033910	Ga0310375_100033910,Methanothrix_MAG20_01620	63574.7	0.952	1	1	1	0.000259	0.332	GGTAAIPGGFGTGK	K	T	0.965	39.3	3.34	0.394	0.429	1	1	0	0	2	1190.62	6637060	221	234
	OR_Experiment_3	OR_Exp3b_GS5	Ga0310375_100033910	Ga0310375_100033910,Methanothrix_MAG20_01620	63574.7	0.952	1	1	1	0.000259	0.332	GIPVGQITSVPSK	K	D	0.965	47.5	4.33	0.448	0.538	0	1	0	0	2	1282.74	9367310	533	545
	OR_Experiment_3	OR_Exp3b_GS5	Ga0310375_100033910	Ga0310375_100033910,Methanothrix_MAG20_01620	63574.7	0.952	1	1	1	0.000259	0.332	HIIQVYEDTGGVRPGEPVK	K	E	0.966	68.2	8.21	0.306	0.632	0	0	1	0	2	2094.1	2500590	46	64
	OR_Experiment_3	OR_Exp3b_GS5	Ga0310375_100033910	Ga0310375_100033910,Methanothrix_MAG20_01620	63574.7	0.952	1	1	1	0.000259	0.332	KGDTVKPGQAIGEVQEQLLIK	K	H	0.981	78.3	9.96	0.188	0.595	0	0	1	0	2	2251.27	728510	124	144
	OR_Experiment_3	OR_Exp3b_GS5	Ga0310375_100033910	Ga0310375_100033910,Methanothrix_MAG20_01620	63574.7	0.952	1	1	1	0.000259	0.332	LAEASGDFISRG	K	L	0.965	40	2.82	0.32	0.5	0	1	0	0	1	1222.61	4534570	93	104
	OR_Experiment_3	OR_Exp3b_GS5	Ga0310375_100033910	Ga0310375_100033910,Methanothrix_MAG20_01620	63574.7	0.952	1	1	1	0.000259	0.332	LEEMPGEEGYPAYLGAR	R	L	0.965	61.1	7.92	0.584	0.5	0	2	0	0	2	1881.87	5749870	341	357
	OR_Experiment_3	OR_Exp3b_GS5	Ga0310375_100033910	Ga0310375_100033910,Methanothrix_MAG20_01620	63574.7	0.952	1	1	1	0.000259	0.332	SIVYANTSNMPVAAR	R	E	0.965	54.9	6.96	0.474	0.533	0	1	0	0	2	1593.81	2028620	285	299
	OR_Experiment_3	OR_Exp3b_GS5	Ga0310375_100033910	Ga0310375_100033910,Methanothrix_MAG20_01620	63574.7	0.952	1	1	1	0.000259	0.332	VAGPLVQAVGLK	R	A	0.965	43.8	3.24	0.306	0.583	0	1	0	0	2	1151.71	11142900	9	20
	OR_Experiment_3	OR_Exp3b_GS5	Ga0310375_100033910	Ga0310375_100033910,Methanothrix_MAG20_01620	63574.7	0.952	1	1	1	0.000259	0.332	VRLEAEYEPILAK	K	V	0.965	51.8	4.12	0.388	0.615	0	0	1	0	2	1530.85	19168600	551	563
	OR_Experiment_3	OR_Exp3b_GS1	Ga0310375_100033915	Ga0310375_100033915,Methanothrix_MAG11_01584,Methanothrix_MAG20_01625,Methanothrix_MAG24_00628,Methanothrix_MAG28_00550	74322.6	1	1	2	2	0.00639	0.0251	LEGSVDSAIASLNGSIK	K	S	0.97	46.6	5.82	0.528	0.412	0	2	0	0	2	1660.88	332213	208	224
	OR_Experiment_3	OR_Exp3b_GS2	Ga0310375_100033915	Ga0310375_100033915,Methanothrix_MAG11_01584,Methanothrix_MAG20_01625,Methanothrix_MAG24_00628,Methanothrix_MAG28_00550	74322.6	1	5	6	6	0.00436	0.111	FAETDNAFVIDGWVPSDQYGR	R	L	0.997	56.3	6.4	0.595	0.405	0	1	0	0	2	2387.09	1917810	268	288
	OR_Experiment_3	OR_Exp3b_GS2	Ga0310375_100033915	Ga0310375_100033915,Methanothrix_MAG11_01584,Methanothrix_MAG20_01625,Methanothrix_MAG24_00628,Methanothrix_MAG28_00550	74322.6	1	5	6	6	0.00436	0.111	LEGSVDSAIASLNGSIK	K	S	0.997	61.2	6.07	0.477	0.5	0	2	0	0	2	1660.88	1681920	208	224
	OR_Experiment_3	OR_Exp3b_GS2	Ga0310375_100033915	Ga0310375_100033915,Methanothrix_MAG11_01584,Methanothrix_MAG20_01625,Methanothrix_MAG24_00628,Methanothrix_MAG28_00550	74322.6	1	5	6	6	0.00436	0.111	LGPLGIFPLYR	R	L	0.997	45.2	6.12	0.314	0.591	0	1	0	0	2	1245.74	1119160	456	466
	OR_Experiment_3	OR_Exp3b_GS2	Ga0310375_100033915	Ga0310375_100033915,Methanothrix_MAG11_01584,Methanothrix_MAG20_01625,Methanothrix_MAG24_00628,Methanothrix_MAG28_00550	74322.6	1	5	6	6	0.00436	0.111	NATYVAVFVPAEK	K	A	0.968	36.5	4.24	0.46	0.423	0	1	0	0	2	1408.75	1084260	175	187
	OR_Experiment_3	OR_Exp3b_GS2	Ga0310375_100033915	Ga0310375_100033915,Methanothrix_MAG11_01584,Methanothrix_MAG20_01625,Methanothrix_MAG24_00628,Methanothrix_MAG28_00550	74322.6	1	5	6	6	0.00436	0.111	VSPVNEIFTGTAK	R	N	0.99	44	5	0.423	0.5	0	1	0	0	2	1362.73	1032360	162	174
	OR_Experiment_3	OR_Exp3b_GS3	Ga0310375_100033915	Ga0310375_100033915,Methanothrix_MAG11_01584,Methanothrix_MAG20_01625,Methanothrix_MAG24_00628,Methanothrix_MAG28_00550	74322.6	1	4	4	4	0.00193	0.123	ALTPLSILPLPLEAYHGYDSLATFVGTAVTPVDADVAR	R	V	0.989	58.2	5.54	0.5	0.276	0	0	1	0	2	3954.09	508073	124	161
	OR_Experiment_3	OR_Exp3b_GS3	Ga0310375_100033915	Ga0310375_100033915,Methanothrix_MAG11_01584,Methanothrix_MAG20_01625,Methanothrix_MAG24_00628,Methanothrix_MAG28_00550	74322.6	1	4	4	4	0.00193	0.123	FAETDNAFVIDGWVPSDQYGR	R	L	0.989	47.9	5.36	0.173	0.357	0	1	0	0	2	2387.09	996578	268	288
	OR_Experiment_3	OR_Exp3b_GS3	Ga0310375_100033915	Ga0310375_100033915,Methanothrix_MAG11_01584,Methanothrix_MAG20_01625,Methanothrix_MAG24_00628,Methanothrix_MAG28_00550	74322.6	1	4	4	4	0.00193	0.123	LGPLGIFPLYR	R	L	0.989	47	6	0.44	0.636	0	1	0	0	2	1245.74	2215520	456	466
	OR_Experiment_3	OR_Exp3b_GS3	Ga0310375_100033915	Ga0310375_100033915,Methanothrix_MAG11_01584,Methanothrix_MAG20_01625,Methanothrix_MAG24_00628,Methanothrix_MAG28_00550	74322.6	1	4	4	4	0.00193	0.123	VSPVNEIFTGTAK	R	N	0.989	40.9	4.17	0.433	0.462	0	1	0	0	2	1362.73	5023350	162	174
	OR_Experiment_3	OR_Exp3b_GS4	Ga0310375_100033915	Ga0310375_100033915,Methanothrix_MAG11_01584,Methanothrix_MAG20_01625,Methanothrix_MAG24_00628,Methanothrix_MAG28_00550	74322.6	1	8	8	8	0.00303	0.241	ALTPLSILPLPLEAYHGYDSLATFVGTAVTPVDADVAR	R	V	0.978	34.3	2.15	0.3	0.197	0	0	0	1	2	3954.09	158429	124	161
	OR_Experiment_3	OR_Exp3b_GS4	Ga0310375_100033915	Ga0310375_100033915,Methanothrix_MAG11_01584,Methanothrix_MAG20_01625,Methanothrix_MAG24_00628,Methanothrix_MAG28_00550	74322.6	1	8	8	8	0.00303	0.241	FAETDNAFVIDGWVPSDQYGR	R	L	0.987	62.8	9.12	0.602	0.452	0	1	0	0	2	2387.09	1221850	268	288
	OR_Experiment_3	OR_Exp3b_GS4	Ga0310375_100033915	Ga0310375_100033915,Methanothrix_MAG11_01584,Methanothrix_MAG20_01625,Methanothrix_MAG24_00628,Methanothrix_MAG28_00550	74322.6	1	8	8	8	0.00303	0.241	LEGSVDSAIASLNGSIK	K	S	0.978	50.1	4.24	0.331	0.412	0	1	0	0	2	1660.88	1577850	208	224
	OR_Experiment_3	OR_Exp3b_GS4	Ga0310375_100033915	Ga0310375_100033915,Methanothrix_MAG11_01584,Methanothrix_MAG20_01625,Methanothrix_MAG24_00628,Methanothrix_MAG28_00550	74322.6	1	8	8	8	0.00303	0.241	LGPLGIFPLYR	R	L	0.978	31.8	3.59	0.264	0.455	0	1	0	0	2	1245.74	764763	456	466
	OR_Experiment_3	OR_Exp3b_GS4	Ga0310375_100033915	Ga0310375_100033915,Methanothrix_MAG11_01584,Methanothrix_MAG20_01625,Methanothrix_MAG24_00628,Methanothrix_MAG28_00550	74322.6	1	8	8	8	0.00303	0.241	LLHIVNYNGNQPEFALGKPIGK	R	A	0.978	50	2.34	0	0.455	0	0	0	1	2	2423.31	2845760	31	52
	OR_Experiment_3	OR_Exp3b_GS4	Ga0310375_100033915	Ga0310375_100033915,Methanothrix_MAG11_01584,Methanothrix_MAG20_01625,Methanothrix_MAG24_00628,Methanothrix_MAG28_00550	74322.6	1	8	8	8	0.00303	0.241	NATYVAVFVPAEK	K	A	0.978	31.8	2.55	0.198	0.385	0	1	0	0	2	1408.75	3641670	175	187
	OR_Experiment_3	OR_Exp3b_GS4	Ga0310375_100033915	Ga0310375_100033915,Methanothrix_MAG11_01584,Methanothrix_MAG20_01625,Methanothrix_MAG24_00628,Methanothrix_MAG28_00550	74322.6	1	8	8	8	0.00303	0.241	TYPESQVLSEMDNLLNNVGGDVTATYER	K	I	0.978	39.3	3.74	0.00763	0.232	0	0	1	0	2	3116.44	235717	80	107
	OR_Experiment_3	OR_Exp3b_GS4	Ga0310375_100033915	Ga0310375_100033915,Methanothrix_MAG11_01584,Methanothrix_MAG20_01625,Methanothrix_MAG24_00628,Methanothrix_MAG28_00550	74322.6	1	8	8	8	0.00303	0.241	VSPVNEIFTGTAK	R	N	0.978	47.9	3.59	0.409	0.5	0	1	0	0	2	1362.73	8434000	162	174
	OR_Experiment_3	OR_Exp3b_GS5	Ga0310375_100033915	Ga0310375_100033915,Methanothrix_MAG11_01584,Methanothrix_MAG20_01625,Methanothrix_MAG24_00628,Methanothrix_MAG28_00550	74322.6	1	3	4	4	0.00103	0.0768	LEGSVDSAIASLNGSIK	K	S	0.965	42.4	2.7	0.337	0.353	0	1	0	0	2	1661.86	1524980	208	224
	OR_Experiment_3	OR_Exp3b_GS5	Ga0310375_100033915	Ga0310375_100033915,Methanothrix_MAG11_01584,Methanothrix_MAG20_01625,Methanothrix_MAG24_00628,Methanothrix_MAG28_00550	74322.6	1	3	4	4	0.00103	0.0768	LLHIVNYNGNQPEFALGKPIGK	R	A	0.965	54.6	2.85	0.0201	0.5	0	0	1	1	2	2424.29	1431130	31	52
	OR_Experiment_3	OR_Exp3b_GS5	Ga0310375_100033915	Ga0310375_100033915,Methanothrix_MAG11_01584,Methanothrix_MAG20_01625,Methanothrix_MAG24_00628,Methanothrix_MAG28_00550	74322.6	1	3	4	4	0.00103	0.0768	VSPVNEIFTGTAK	R	N	0.965	41.9	4.28	0.446	0.462	0	1	0	0	2	1362.73	3109350	162	174
	OR_Experiment_3	OR_Exp3b_GS4	Ga0310375_10003398	Ga0310375_10003398,Methanothrix_MAG11_01592,Methanothrix_MAG20_01618,Methanothrix_MAG24_00621,Methanothrix_MAG28_00543	25501.3	1	2	2	2	0.000758	0.0996	DGLMIEFFEVLNK	R	A	0.978	39	4.21	0.436	0.462	0	1	0	0	2	1570.78	489644	36	48
	OR_Experiment_3	OR_Exp3b_GS4	Ga0310375_10003398	Ga0310375_10003398,Methanothrix_MAG11_01592,Methanothrix_MAG20_01618,Methanothrix_MAG24_00621,Methanothrix_MAG28_00543	25501.3	1	2	2	2	0.000758	0.0996	PVIPGTKPTR	M	A	0.978	33.5	3.77	0.337	0.5	0	1	0	0	1	1065.64	547121	2	11
	OR_Experiment_3	OR_Exp3b_GS5	Ga0310375_10003398	Ga0310375_10003398,Methanothrix_MAG11_01592,Methanothrix_MAG20_01618,Methanothrix_MAG24_00621,Methanothrix_MAG28_00543	25501.3	1	2	3	3	0.000776	0.104	AIDEAADAYEVLLDK	A	I	0.965	46.4	4.18	0.405	0.467	0	1	0	0	1	1635.81	1668650	129	143
	OR_Experiment_3	OR_Exp3b_GS5	Ga0310375_10003398	Ga0310375_10003398,Methanothrix_MAG11_01592,Methanothrix_MAG20_01618,Methanothrix_MAG24_00621,Methanothrix_MAG28_00543	25501.3	1	2	3	3	0.000776	0.104	GYGVIGTSAAIDEAADAYEVLLDK	R	I	0.988	80.4	10.8	0.672	0.438	0	1	1	0	2	2441.21	1065600	120	143
	OR_Experiment_3	OR_Exp3a_CL	Ga0310375_10003399	Ga0310375_10003399,Methanothrix_MAG11_01591,Methanothrix_MAG20_01619,Methanothrix_MAG24_00622,Methanothrix_MAG28_00544	50846.6	0.997	1	1	1	0.00862	0.0304	TITEISGPLIFVEK	K	T	0.985	46.2	3.52	0.273	0.5	0	1	0	0	2	1546.87	586667	7	20
	OR_Experiment_3	OR_Exp3b_GS3	Ga0310375_10003399	Ga0310375_10003399,Methanothrix_MAG11_01591,Methanothrix_MAG20_01619,Methanothrix_MAG24_00622,Methanothrix_MAG28_00544	50846.6	1	20	23	27	0.013	0.531	AFIQTGISTIDGTNTLVR	R	G	0.992	75.6	9.92	0.663	0.583	0	2	1	0	2	1907.02	11451500	124	141
	OR_Experiment_3	OR_Exp3b_GS3	Ga0310375_10003399	Ga0310375_10003399,Methanothrix_MAG11_01591,Methanothrix_MAG20_01619,Methanothrix_MAG24_00622,Methanothrix_MAG28_00544	50846.6	1	20	23	27	0.013	0.531	AFIQTGISTIDGTNTLVRG	R	Q	0.989	68	7.46	0.607	0.526	0	2	0	0	1	1964.05	4045170	124	142
	OR_Experiment_3	OR_Exp3b_GS3	Ga0310375_10003399	Ga0310375_10003399,Methanothrix_MAG11_01591,Methanothrix_MAG20_01619,Methanothrix_MAG24_00622,Methanothrix_MAG28_00544	50846.6	1	20	23	27	0.013	0.531	AVSDQLYAYYAEGNDLR	R	G	0.989	57.9	7.77	0.489	0.529	0	1	1	0	2	1947.91	4014460	365	381
	OR_Experiment_3	OR_Exp3b_GS3	Ga0310375_10003399	Ga0310375_10003399,Methanothrix_MAG11_01591,Methanothrix_MAG20_01619,Methanothrix_MAG24_00622,Methanothrix_MAG28_00544	50846.6	1	20	23	27	0.013	0.531	AVSDQLYAYYAEGNDLRG	R	L	0.989	45.4	4.92	0.504	0.417	0	1	0	0	1	2004.93	1317550	365	382
	OR_Experiment_3	OR_Exp3b_GS3	Ga0310375_10003399	Ga0310375_10003399,Methanothrix_MAG11_01591,Methanothrix_MAG20_01619,Methanothrix_MAG24_00622,Methanothrix_MAG28_00544	50846.6	1	20	23	27	0.013	0.531	AVSDQLYAYYAEGNDLRGLAAIVGK	R	E	0.997	77.6	13.7	0.687	0.44	0	2	1	0	2	2657.36	3266580	365	389
	OR_Experiment_3	OR_Exp3b_GS3	Ga0310375_10003399	Ga0310375_10003399,Methanothrix_MAG11_01591,Methanothrix_MAG20_01619,Methanothrix_MAG24_00622,Methanothrix_MAG28_00544	50846.6	1	20	23	27	0.013	0.531	AVVFLNLADDPAVER	R	I	0.989	48.6	3.85	0.226	0.5	0	1	0	0	2	1628.86	6238540	205	219
	OR_Experiment_3	OR_Exp3b_GS3	Ga0310375_10003399	Ga0310375_10003399,Methanothrix_MAG11_01591,Methanothrix_MAG20_01619,Methanothrix_MAG24_00622,Methanothrix_MAG28_00544	50846.6	1	20	23	27	0.013	0.531	DGGPEIVPDVLR	R	D	0.989	37.3	2.96	0.346	0.5	0	1	0	0	2	1266.67	9428020	96	107
	OR_Experiment_3	OR_Exp3b_GS3	Ga0310375_10003399	Ga0310375_10003399,Methanothrix_MAG11_01591,Methanothrix_MAG20_01619,Methanothrix_MAG24_00622,Methanothrix_MAG28_00544	50846.6	1	20	23	27	0.013	0.531	DGGPEIVPDVLRDIAGAAINPASR	R	E	0.989	60.4	5	0.306	0.438	0	0	1	0	2	2403.26	1000780	96	119
	OR_Experiment_3	OR_Exp3b_GS3	Ga0310375_10003399	Ga0310375_10003399,Methanothrix_MAG11_01591,Methanothrix_MAG20_01619,Methanothrix_MAG24_00622,Methanothrix_MAG28_00544	50846.6	1	20	23	27	0.013	0.531	DIAGAAINPASR	R	E	0.989	45.3	4.09	0.216	0.583	0	1	0	0	2	1155.61	21274100	108	119
	OR_Experiment_3	OR_Exp3b_GS3	Ga0310375_10003399	Ga0310375_10003399,Methanothrix_MAG11_01591,Methanothrix_MAG20_01619,Methanothrix_MAG24_00622,Methanothrix_MAG28_00544	50846.6	1	20	23	27	0.013	0.531	DSAVSFTGDVIK	K	M	0.989	38.2	3.08	0.238	0.542	1	0	0	0	2	1238.63	714418	65	76
	OR_Experiment_3	OR_Exp3b_GS3	Ga0310375_10003399	Ga0310375_10003399,Methanothrix_MAG11_01591,Methanothrix_MAG20_01619,Methanothrix_MAG24_00622,Methanothrix_MAG28_00544	50846.6	1	20	23	27	0.013	0.531	EALSERDKLVLEFADKFER	K	R	0.994	56.4	10.6	0.238	0.711	0	0	0	1	2	2295.2	2203830	390	408
	OR_Experiment_3	OR_Exp3b_GS3	Ga0310375_10003399	Ga0310375_10003399,Methanothrix_MAG11_01591,Methanothrix_MAG20_01619,Methanothrix_MAG24_00622,Methanothrix_MAG28_00544	50846.6	1	20	23	27	0.013	0.531	EDHRAVSDQLYAYYAEGNDLRGLAAIVGK	R	E	0.989	53.7	2.14	0.0223	0.362	0	0	0	1	2	3194.59	1715280	361	389
	OR_Experiment_3	OR_Exp3b_GS3	Ga0310375_10003399	Ga0310375_10003399,Methanothrix_MAG11_01591,Methanothrix_MAG20_01619,Methanothrix_MAG24_00622,Methanothrix_MAG28_00544	50846.6	1	20	23	27	0.013	0.531	GQVLDSSDDIVVIQIFEGTGGLSK	R	D	0.997	78.4	13.6	0.432	0.458	0	1	0	0	2	2477.28	817682	41	64
	OR_Experiment_3	OR_Exp3b_GS3	Ga0310375_10003399	Ga0310375_10003399,Methanothrix_MAG11_01591,Methanothrix_MAG20_01619,Methanothrix_MAG24_00622,Methanothrix_MAG28_00544	50846.6	1	20	23	27	0.013	0.531	GSITQFPILTMPGDDITHPIPDLSGYITEGQILISR	K	E	0.989	38.1	2.42	0.115	0.181	0	0	1	0	2	3912.01	570197	294	329
	OR_Experiment_3	OR_Exp3b_GS3	Ga0310375_10003399	Ga0310375_10003399,Methanothrix_MAG11_01591,Methanothrix_MAG20_01619,Methanothrix_MAG24_00622,Methanothrix_MAG28_00544	50846.6	1	20	23	27	0.013	0.531	KGSITQFPILTMPGDDITHPIPDLSGYITEGQILISR	K	E	0.989	57	2.89	0.0175	0.324	0	0	0	1	2	4040.11	1155920	293	329
	OR_Experiment_3	OR_Exp3b_GS3	Ga0310375_10003399	Ga0310375_10003399,Methanothrix_MAG11_01591,Methanothrix_MAG20_01619,Methanothrix_MAG24_00622,Methanothrix_MAG28_00544	50846.6	1	20	23	27	0.013	0.531	LPIFSGAGLPHNDLALQIAR	K	Q	0.989	61.9	8.26	0.00162	0.425	0	1	0	0	2	2103.17	1597690	145	164
	OR_Experiment_3	OR_Exp3b_GS3	Ga0310375_10003399	Ga0310375_10003399,Methanothrix_MAG11_01591,Methanothrix_MAG20_01619,Methanothrix_MAG24_00622,Methanothrix_MAG28_00544	50846.6	1	20	23	27	0.013	0.531	MPLSPAIVGR	K	V	0.989	46.8	4.28	0.389	0.7	0	1	0	0	2	1040.59	3806060	77	86
	OR_Experiment_3	OR_Exp3b_GS3	Ga0310375_10003399	Ga0310375_10003399,Methanothrix_MAG11_01591,Methanothrix_MAG20_01619,Methanothrix_MAG24_00622,Methanothrix_MAG28_00544	50846.6	1	20	23	27	0.013	0.531	TEPVGYMELVEIR	K	T	0.989	55.9	5.38	0.501	0.538	0	1	0	0	2	1551.77	2629060	21	33
	OR_Experiment_3	OR_Exp3b_GS3	Ga0310375_10003399	Ga0310375_10003399,Methanothrix_MAG11_01591,Methanothrix_MAG20_01619,Methanothrix_MAG24_00622,Methanothrix_MAG28_00544	50846.6	1	20	23	27	0.013	0.531	TITEISGPLIFVEK	K	T	0.989	37.9	3.23	0.38	0.429	0	1	0	0	2	1546.87	3976320	7	20
	OR_Experiment_3	OR_Exp3b_GS3	Ga0310375_10003399	Ga0310375_10003399,Methanothrix_MAG11_01591,Methanothrix_MAG20_01619,Methanothrix_MAG24_00622,Methanothrix_MAG28_00544	50846.6	1	20	23	27	0.013	0.531	VLSGSGKPR	R	D	0.989	46.3	3.8	0.276	0.667	0	2	0	0	2	900.526	915179	87	95
	OR_Experiment_3	OR_Exp3b_GS4	Ga0310375_10003399	Ga0310375_10003399,Methanothrix_MAG11_01591,Methanothrix_MAG20_01619,Methanothrix_MAG24_00622,Methanothrix_MAG28_00544	50846.6	1	13	16	17	0.00644	0.317	AFIQTGISTIDGTNTLVR	R	G	0.985	67.8	8.68	0.621	0.528	0	1	0	0	2	1907.02	3119690	124	141
	OR_Experiment_3	OR_Exp3b_GS4	Ga0310375_10003399	Ga0310375_10003399,Methanothrix_MAG11_01591,Methanothrix_MAG20_01619,Methanothrix_MAG24_00622,Methanothrix_MAG28_00544	50846.6	1	13	16	17	0.00644	0.317	AFIQTGISTIDGTNTLVRG	R	Q	0.978	40.7	2.77	0.359	0.342	0	1	0	0	1	1964.05	1490870	124	142
	OR_Experiment_3	OR_Exp3b_GS4	Ga0310375_10003399	Ga0310375_10003399,Methanothrix_MAG11_01591,Methanothrix_MAG20_01619,Methanothrix_MAG24_00622,Methanothrix_MAG28_00544	50846.6	1	13	16	17	0.00644	0.317	AVSDQLYAYYAEGNDLR	R	G	0.978	51.3	6.29	0.427	0.471	0	1	0	0	2	1947.91	1740690	365	381
	OR_Experiment_3	OR_Exp3b_GS4	Ga0310375_10003399	Ga0310375_10003399,Methanothrix_MAG11_01591,Methanothrix_MAG20_01619,Methanothrix_MAG24_00622,Methanothrix_MAG28_00544	50846.6	1	13	16	17	0.00644	0.317	AVSDQLYAYYAEGNDLRG	R	L	0.979	50.9	7.21	0.568	0.444	0	1	0	0	1	2004.93	1284960	365	382
	OR_Experiment_3	OR_Exp3b_GS4	Ga0310375_10003399	Ga0310375_10003399,Methanothrix_MAG11_01591,Methanothrix_MAG20_01619,Methanothrix_MAG24_00622,Methanothrix_MAG28_00544	50846.6	1	13	16	17	0.00644	0.317	AVSDQLYAYYAEGNDLRGLAAIVGK	R	E	0.984	41.7	8.54	0.535	0.26	0	1	1	0	2	2657.36	794462	365	389
	OR_Experiment_3	OR_Exp3b_GS4	Ga0310375_10003399	Ga0310375_10003399,Methanothrix_MAG11_01591,Methanothrix_MAG20_01619,Methanothrix_MAG24_00622,Methanothrix_MAG28_00544	50846.6	1	13	16	17	0.00644	0.317	AVVFLNLADDPAVER	R	I	0.982	62.7	8.05	0.4	0.6	0	1	0	0	2	1628.86	5458330	205	219
	OR_Experiment_3	OR_Exp3b_GS4	Ga0310375_10003399	Ga0310375_10003399,Methanothrix_MAG11_01591,Methanothrix_MAG20_01619,Methanothrix_MAG24_00622,Methanothrix_MAG28_00544	50846.6	1	13	16	17	0.00644	0.317	DGGPEIVPDVLR	R	D	0.978	48	5.52	0.45	0.625	0	1	0	0	2	1266.67	11298700	96	107
	OR_Experiment_3	OR_Exp3b_GS4	Ga0310375_10003399	Ga0310375_10003399,Methanothrix_MAG11_01591,Methanothrix_MAG20_01619,Methanothrix_MAG24_00622,Methanothrix_MAG28_00544	50846.6	1	13	16	17	0.00644	0.317	FIQTGISTIDGTNTLVR	A	G	0.981	66.6	7.82	0.587	0.588	0	1	0	0	1	1835.99	2375190	125	141
	OR_Experiment_3	OR_Exp3b_GS4	Ga0310375_10003399	Ga0310375_10003399,Methanothrix_MAG11_01591,Methanothrix_MAG20_01619,Methanothrix_MAG24_00622,Methanothrix_MAG28_00544	50846.6	1	13	16	17	0.00644	0.317	GYPGYMYTDLACQYER	R	A	0.98	54.9	7.8	0.621	0.438	0	1	0	0	2	2002.83	1136270	270	285
	OR_Experiment_3	OR_Exp3b_GS4	Ga0310375_10003399	Ga0310375_10003399,Methanothrix_MAG11_01591,Methanothrix_MAG20_01619,Methanothrix_MAG24_00622,Methanothrix_MAG28_00544	50846.6	1	13	16	17	0.00644	0.317	KGIYPPVDIRPSLSR	R	L	0.978	43.5	2.08	0.299	0.567	0	0	1	1	2	1697.97	7192440	334	348
	OR_Experiment_3	OR_Exp3b_GS4	Ga0310375_10003399	Ga0310375_10003399,Methanothrix_MAG11_01591,Methanothrix_MAG20_01619,Methanothrix_MAG24_00622,Methanothrix_MAG28_00544	50846.6	1	13	16	17	0.00644	0.317	LPIFSGAGLPHNDLALQIAR	K	Q	0.997	82.9	14.4	0	0.55	0	2	1	0	2	2103.17	4858440	145	164
	OR_Experiment_3	OR_Exp3b_GS4	Ga0310375_10003399	Ga0310375_10003399,Methanothrix_MAG11_01591,Methanothrix_MAG20_01619,Methanothrix_MAG24_00622,Methanothrix_MAG28_00544	50846.6	1	13	16	17	0.00644	0.317	MPLSPAIVGR	K	V	0.978	43.7	3.85	0.348	0.65	0	1	0	0	2	1040.59	1913250	77	86
	OR_Experiment_3	OR_Exp3b_GS4	Ga0310375_10003399	Ga0310375_10003399,Methanothrix_MAG11_01591,Methanothrix_MAG20_01619,Methanothrix_MAG24_00622,Methanothrix_MAG28_00544	50846.6	1	13	16	17	0.00644	0.317	TITEISGPLIFVEK	K	T	0.978	41.8	3.72	0.44	0.464	0	1	0	0	2	1546.87	1923680	7	20
	OR_Experiment_3	OR_Exp3b_GS5	Ga0310375_10003399	Ga0310375_10003399,Methanothrix_MAG11_01591,Methanothrix_MAG20_01619,Methanothrix_MAG24_00622,Methanothrix_MAG28_00544	50846.6	1	17	23	36	0.00931	0.46	AFIQTGISTIDGTNTLVR	R	G	0.988	67.8	10.8	0.655	0.528	0	4	1	0	2	1907.02	7821920	124	141
	OR_Experiment_3	OR_Exp3b_GS5	Ga0310375_10003399	Ga0310375_10003399,Methanothrix_MAG11_01591,Methanothrix_MAG20_01619,Methanothrix_MAG24_00622,Methanothrix_MAG28_00544	50846.6	1	17	23	36	0.00931	0.46	AFIQTGISTIDGTNTLVRG	R	Q	0.965	49.4	4.92	0.431	0.368	0	3	1	0	1	1964.05	2857850	124	142
	OR_Experiment_3	OR_Exp3b_GS5	Ga0310375_10003399	Ga0310375_10003399,Methanothrix_MAG11_01591,Methanothrix_MAG20_01619,Methanothrix_MAG24_00622,Methanothrix_MAG28_00544	50846.6	1	17	23	36	0.00931	0.46	AVSDQLYAYYAEGNDLR	R	G	0.965	37.1	2.96	0.0539	0.353	0	1	0	0	2	1948.89	1890310	365	381
	OR_Experiment_3	OR_Exp3b_GS5	Ga0310375_10003399	Ga0310375_10003399,Methanothrix_MAG11_01591,Methanothrix_MAG20_01619,Methanothrix_MAG24_00622,Methanothrix_MAG28_00544	50846.6	1	17	23	36	0.00931	0.46	AVVFLNLADDPAVER	R	I	0.965	47.1	3.85	0.374	0.467	0	3	0	0	2	1628.86	5431480	205	219
	OR_Experiment_3	OR_Exp3b_GS5	Ga0310375_10003399	Ga0310375_10003399,Methanothrix_MAG11_01591,Methanothrix_MAG20_01619,Methanothrix_MAG24_00622,Methanothrix_MAG28_00544	50846.6	1	17	23	36	0.00931	0.46	DGGPEIVPDVLR	R	D	0.965	44	4.74	0.359	0.583	0	1	0	0	2	1266.67	3622650	96	107
	OR_Experiment_3	OR_Exp3b_GS5	Ga0310375_10003399	Ga0310375_10003399,Methanothrix_MAG11_01591,Methanothrix_MAG20_01619,Methanothrix_MAG24_00622,Methanothrix_MAG28_00544	50846.6	1	17	23	36	0.00931	0.46	DIAGAAINPASR	R	E	0.965	52.3	4.96	0.323	0.667	0	1	0	0	2	1155.61	68902900	108	119
	OR_Experiment_3	OR_Exp3b_GS5	Ga0310375_10003399	Ga0310375_10003399,Methanothrix_MAG11_01591,Methanothrix_MAG20_01619,Methanothrix_MAG24_00622,Methanothrix_MAG28_00544	50846.6	1	17	23	36	0.00931	0.46	DKLVLEFADKFER	R	R	0.965	55.9	3.96	0.388	0.769	0	0	1	0	2	1609.86	1829760	396	408
	OR_Experiment_3	OR_Exp3b_GS5	Ga0310375_10003399	Ga0310375_10003399,Methanothrix_MAG11_01591,Methanothrix_MAG20_01619,Methanothrix_MAG24_00622,Methanothrix_MAG28_00544	50846.6	1	17	23	36	0.00931	0.46	DSAVSFTGDVIK	K	M	0.965	56.6	4.51	0.337	0.708	1	1	0	0	2	1238.63	25686700	65	76
	OR_Experiment_3	OR_Exp3b_GS5	Ga0310375_10003399	Ga0310375_10003399,Methanothrix_MAG11_01591,Methanothrix_MAG20_01619,Methanothrix_MAG24_00622,Methanothrix_MAG28_00544	50846.6	1	17	23	36	0.00931	0.46	FIQTGISTIDGTNTLVR	A	G	0.965	55.7	7.14	0.49	0.5	0	1	0	0	1	1835.99	5169080	125	141
	OR_Experiment_3	OR_Exp3b_GS5	Ga0310375_10003399	Ga0310375_10003399,Methanothrix_MAG11_01591,Methanothrix_MAG20_01619,Methanothrix_MAG24_00622,Methanothrix_MAG28_00544	50846.6	1	17	23	36	0.00931	0.46	GQVLDSSDDIVVIQIFEGTGGLSK	R	D	0.965	59.9	7.6	0.204	0.375	0	2	1	0	2	2477.28	1625420	41	64
	OR_Experiment_3	OR_Exp3b_GS5	Ga0310375_10003399	Ga0310375_10003399,Methanothrix_MAG11_01591,Methanothrix_MAG20_01619,Methanothrix_MAG24_00622,Methanothrix_MAG28_00544	50846.6	1	17	23	36	0.00931	0.46	GYPGYMYTDLACQYER	R	A	0.965	50.5	7.62	0.596	0.406	0	1	0	0	2	2002.83	1232530	270	285
	OR_Experiment_3	OR_Exp3b_GS5	Ga0310375_10003399	Ga0310375_10003399,Methanothrix_MAG11_01591,Methanothrix_MAG20_01619,Methanothrix_MAG24_00622,Methanothrix_MAG28_00544	50846.6	1	17	23	36	0.00931	0.46	ITEISGPLIFVEK	T	T	0.965	35.5	2.82	0.369	0.423	0	1	0	0	1	1445.83	3977700	8	20
	OR_Experiment_3	OR_Exp3b_GS5	Ga0310375_10003399	Ga0310375_10003399,Methanothrix_MAG11_01591,Methanothrix_MAG20_01619,Methanothrix_MAG24_00622,Methanothrix_MAG28_00544	50846.6	1	17	23	36	0.00931	0.46	KGIYPPVDIRPSLSR	R	L	0.965	45.9	3.85	0.357	0.6	0	0	2	0	2	1697.97	18219500	334	348
	OR_Experiment_3	OR_Exp3b_GS5	Ga0310375_10003399	Ga0310375_10003399,Methanothrix_MAG11_01591,Methanothrix_MAG20_01619,Methanothrix_MAG24_00622,Methanothrix_MAG28_00544	50846.6	1	17	23	36	0.00931	0.46	LPIFSGAGLPHNDLALQIAR	K	Q	0.99	76.4	11.2	0.00131	0.525	0	1	1	0	2	2103.17	3941170	145	164
	OR_Experiment_3	OR_Exp3b_GS5	Ga0310375_10003399	Ga0310375_10003399,Methanothrix_MAG11_01591,Methanothrix_MAG20_01619,Methanothrix_MAG24_00622,Methanothrix_MAG28_00544	50846.6	1	17	23	36	0.00931	0.46	MPLSPAIVGR	K	V	0.965	46.9	4.1	0.446	0.7	0	2	0	0	2	1040.59	9662070	77	86
	OR_Experiment_3	OR_Exp3b_GS5	Ga0310375_10003399	Ga0310375_10003399,Methanothrix_MAG11_01591,Methanothrix_MAG20_01619,Methanothrix_MAG24_00622,Methanothrix_MAG28_00544	50846.6	1	17	23	36	0.00931	0.46	TEPVGYMELVEIR	K	T	0.965	45.7	3.82	0.389	0.5	0	1	0	0	2	1551.77	12253300	21	33
	OR_Experiment_3	OR_Exp3b_GS5	Ga0310375_10003399	Ga0310375_10003399,Methanothrix_MAG11_01591,Methanothrix_MAG20_01619,Methanothrix_MAG24_00622,Methanothrix_MAG28_00544	50846.6	1	17	23	36	0.00931	0.46	TITEISGPLIFVEK	K	T	0.965	41.6	4.35	0.387	0.464	0	5	0	0	2	1546.87	15579800	7	20
	OR_Experiment_3	OR_Exp3b_GS4	Ga0310375_100035216	Ga0310375_100035216	33466.8	1	2	2	2	0.000758	0.0912	LDLSTLVDTVVR	R	S	0.978	42.8	3.48	0.311	0.5	0	1	0	0	2	1330.76	740987	230	241
	OR_Experiment_3	OR_Exp3b_GS4	Ga0310375_100035216	Ga0310375_100035216	33466.8	1	2	2	2	0.000758	0.0912	VYSSTASGSENVYFAR	K	P	0.986	59.2	8.85	0.61	0.5	0	1	0	0	1	1737.81	757839	45	60
	OR_Experiment_3	OR_Exp3b_GS5	Ga0310375_100035216	Ga0310375_100035216	33466.8	0.999	2	2	2	0.000517	0.0945	LDLSTLVDTVVR	R	S	0.965	45.5	3.36	0.167	0.542	0	1	0	0	2	1330.76	917355	230	241
	OR_Experiment_3	OR_Exp3b_GS5	Ga0310375_100035216	Ga0310375_100035216	33466.8	0.999	2	2	2	0.000517	0.0945	QGPATIYFTDAYENPGK	G	V	0.965	36.6	3.72	0.38	0.353	0	1	0	0	1	1854.85	369666	28	44
	OR_Experiment_3	OR_Exp3b_GS3	Ga0310375_100035646	Ga0310375_100035646,Methanothrix_MAG11_01725,Methanothrix_MAG20_01720,Methanothrix_MAG21_00724	55580.5	1	13	14	14	0.00676	0.345	EIDEIKYIYESPIEAQGK	K	L	0.99	65.4	8.8	0.436	0.528	0	1	0	0	2	2125.07	2691000	206	223
	OR_Experiment_3	OR_Exp3b_GS3	Ga0310375_100035646	Ga0310375_100035646,Methanothrix_MAG11_01725,Methanothrix_MAG20_01720,Methanothrix_MAG21_00724	55580.5	1	13	14	14	0.00676	0.345	GQSFEVEDAKAYLDVVNK	R	M	0.989	53.2	5.8	0.00188	0.528	0	0	1	0	2	2012	2317830	28	45
	OR_Experiment_3	OR_Exp3b_GS3	Ga0310375_100035646	Ga0310375_100035646,Methanothrix_MAG11_01725,Methanothrix_MAG20_01720,Methanothrix_MAG21_00724	55580.5	1	13	14	14	0.00676	0.345	ISGFDVDLEPIHR	R	N	0.989	44.3	4.24	0.386	0.615	0	0	1	0	2	1497.77	5733340	403	415
	OR_Experiment_3	OR_Exp3b_GS3	Ga0310375_100035646	Ga0310375_100035646,Methanothrix_MAG11_01725,Methanothrix_MAG20_01720,Methanothrix_MAG21_00724	55580.5	1	13	14	14	0.00676	0.345	RFHNYVQLYPTR	K	G	0.989	59	4.52	0.378	0.792	0	0	1	0	2	1593.83	18057200	352	363
	OR_Experiment_3	OR_Exp3b_GS3	Ga0310375_100035646	Ga0310375_100035646,Methanothrix_MAG11_01725,Methanothrix_MAG20_01720,Methanothrix_MAG21_00724	55580.5	1	13	14	14	0.00676	0.345	RFHNYVQLYPTRG	K	A	0.989	47.4	2.68	0.333	0.654	0	0	1	0	1	1650.85	5607250	352	364
	OR_Experiment_3	OR_Exp3b_GS3	Ga0310375_100035646	Ga0310375_100035646,Methanothrix_MAG11_01725,Methanothrix_MAG20_01720,Methanothrix_MAG21_00724	55580.5	1	13	14	14	0.00676	0.345	RYAGFYGPTCVVDFALIPGSTSNVVNR	R	I	0.989	60.9	5.55	0.31	0.407	0	0	1	0	2	2960.47	1724590	130	156
	OR_Experiment_3	OR_Exp3b_GS3	Ga0310375_100035646	Ga0310375_100035646,Methanothrix_MAG11_01725,Methanothrix_MAG20_01720,Methanothrix_MAG21_00724	55580.5	1	13	14	14	0.00676	0.345	SEALIGLEAAR	R	R	0.989	39.5	2.48	0.266	0.545	0	1	0	0	2	1129.62	22281100	119	129
	OR_Experiment_3	OR_Exp3b_GS3	Ga0310375_100035646	Ga0310375_100035646,Methanothrix_MAG11_01725,Methanothrix_MAG20_01720,Methanothrix_MAG21_00724	55580.5	1	13	14	14	0.00676	0.345	SWGMNTSYGIGEVFAQEAEKGTSLAEAVR	K	K	0.993	72.2	10.2	0.0152	0.448	0	0	1	0	2	3105.45	616202	176	204
	OR_Experiment_3	OR_Exp3b_GS3	Ga0310375_100035646	Ga0310375_100035646,Methanothrix_MAG11_01725,Methanothrix_MAG20_01720,Methanothrix_MAG21_00724	55580.5	1	13	14	14	0.00676	0.345	SWGMNTSYGIGEVFAQEAEKGTSLAEAVRK	K	E	0.989	54.5	3.57	0.0477	0.35	0	0	0	1	2	3233.54	3319360	176	205
	OR_Experiment_3	OR_Exp3b_GS3	Ga0310375_100035646	Ga0310375_100035646,Methanothrix_MAG11_01725,Methanothrix_MAG20_01720,Methanothrix_MAG21_00724	55580.5	1	13	14	14	0.00676	0.345	TIRPEDDPFVEHYQTPAILEILCEQDESFKK	K	S	0.994	84.1	10.9	0.0523	0.532	0	0	0	1	2	3748.81	2679820	77	107
	OR_Experiment_3	OR_Exp3b_GS3	Ga0310375_100035646	Ga0310375_100035646,Methanothrix_MAG11_01725,Methanothrix_MAG20_01720,Methanothrix_MAG21_00724	55580.5	1	13	14	14	0.00676	0.345	YAGFYGPTCVVDFALIPGSTSNVVNR	R	I	0.995	77.6	11.3	0.601	0.519	0	1	1	0	2	2804.37	4544510	131	156
	OR_Experiment_3	OR_Exp3b_GS3	Ga0310375_100035646	Ga0310375_100035646,Methanothrix_MAG11_01725,Methanothrix_MAG20_01720,Methanothrix_MAG21_00724	55580.5	1	13	14	14	0.00676	0.345	YAYPACAITVR	R	F	0.989	48.1	5.42	0.518	0.636	0	1	0	0	2	1284.64	12579200	425	435
	OR_Experiment_3	OR_Exp3b_GS3	Ga0310375_100035646	Ga0310375_100035646,Methanothrix_MAG11_01725,Methanothrix_MAG20_01720,Methanothrix_MAG21_00724	55580.5	1	13	14	14	0.00676	0.345	YIYESPIEAQGK	K	L	0.989	31.8	2.35	0.318	0.417	0	1	0	0	2	1397.69	1814860	212	223
	OR_Experiment_3	OR_Exp3b_GS4	Ga0310375_100035646	Ga0310375_100035646,Methanothrix_MAG11_01725,Methanothrix_MAG20_01720,Methanothrix_MAG21_00724	55580.5	1	6	7	7	0.00265	0.202	EIDEIKYIYESPIEAQGK	K	L	0.993	71.6	10.4	0.444	0.556	0	1	1	0	2	2125.07	4110240	206	223
	OR_Experiment_3	OR_Exp3b_GS4	Ga0310375_100035646	Ga0310375_100035646,Methanothrix_MAG11_01725,Methanothrix_MAG20_01720,Methanothrix_MAG21_00724	55580.5	1	6	7	7	0.00265	0.202	ISGFDVDLEPIHR	R	N	0.978	45.5	3.25	0.332	0.615	0	0	1	0	2	1497.77	2268780	403	415
	OR_Experiment_3	OR_Exp3b_GS4	Ga0310375_100035646	Ga0310375_100035646,Methanothrix_MAG11_01725,Methanothrix_MAG20_01720,Methanothrix_MAG21_00724	55580.5	1	6	7	7	0.00265	0.202	RFHNYVQLYPTR	K	G	0.978	49.5	2.22	0.325	0.708	0	0	1	0	2	1593.83	5266590	352	363
	OR_Experiment_3	OR_Exp3b_GS4	Ga0310375_100035646	Ga0310375_100035646,Methanothrix_MAG11_01725,Methanothrix_MAG20_01720,Methanothrix_MAG21_00724	55580.5	1	6	7	7	0.00265	0.202	RYAGFYGPTCVVDFALIPGSTSNVVNR	R	I	0.991	69.3	9.96	0.237	0.463	0	0	1	0	2	2960.47	1902680	130	156
	OR_Experiment_3	OR_Exp3b_GS4	Ga0310375_100035646	Ga0310375_100035646,Methanothrix_MAG11_01725,Methanothrix_MAG20_01720,Methanothrix_MAG21_00724	55580.5	1	6	7	7	0.00265	0.202	TIRPEDDPFVEHYQTPAILEILCEQDESFKK	K	S	0.978	56	3.7	0.334	0.371	0	0	0	1	2	3748.81	711849	77	107
	OR_Experiment_3	OR_Exp3b_GS4	Ga0310375_100035646	Ga0310375_100035646,Methanothrix_MAG11_01725,Methanothrix_MAG20_01720,Methanothrix_MAG21_00724	55580.5	1	6	7	7	0.00265	0.202	YAGFYGPTCVVDFALIPGSTSNVVNR	R	I	0.993	65.7	10.6	0.665	0.346	0	1	0	0	2	2804.37	912603	131	156
	OR_Experiment_3	OR_Exp3b_GS5	Ga0310375_100035646	Ga0310375_100035646,Methanothrix_MAG11_01725,Methanothrix_MAG20_01720,Methanothrix_MAG21_00724	55580.5	1	7	10	10	0.00259	0.148	FHNYVQLYPTR	R	G	0.965	40.4	2.96	0.356	0.545	0	1	1	0	2	1437.73	8502530	353	363
	OR_Experiment_3	OR_Exp3b_GS5	Ga0310375_100035646	Ga0310375_100035646,Methanothrix_MAG11_01725,Methanothrix_MAG20_01720,Methanothrix_MAG21_00724	55580.5	1	7	10	10	0.00259	0.148	GQSFEVEDAK	R	A	0.965	36.3	2.85	0.00275	0.55	0	1	0	0	2	1109.51	4725960	28	37
	OR_Experiment_3	OR_Exp3b_GS5	Ga0310375_100035646	Ga0310375_100035646,Methanothrix_MAG11_01725,Methanothrix_MAG20_01720,Methanothrix_MAG21_00724	55580.5	1	7	10	10	0.00259	0.148	ISGFDVDLEPIHR	R	N	0.965	52.9	5.3	0.482	0.577	0	1	1	0	2	1497.77	9319080	403	415
	OR_Experiment_3	OR_Exp3b_GS5	Ga0310375_100035646	Ga0310375_100035646,Methanothrix_MAG11_01725,Methanothrix_MAG20_01720,Methanothrix_MAG21_00724	55580.5	1	7	10	10	0.00259	0.148	RFHNYVQLYPTR	K	G	0.965	50	3.92	0.45	0.708	0	0	1	0	2	1593.83	824480	352	363
	OR_Experiment_3	OR_Exp3b_GS5	Ga0310375_100035646	Ga0310375_100035646,Methanothrix_MAG11_01725,Methanothrix_MAG20_01720,Methanothrix_MAG21_00724	55580.5	1	7	10	10	0.00259	0.148	RYAGFYGPTCVVDFALIPGSTSNVVNR	R	I	0.965	61.1	5.48	0.527	0.426	0	0	1	0	2	2960.47	712048	130	156
	OR_Experiment_3	OR_Exp3b_GS5	Ga0310375_100035646	Ga0310375_100035646,Methanothrix_MAG11_01725,Methanothrix_MAG20_01720,Methanothrix_MAG21_00724	55580.5	1	7	10	10	0.00259	0.148	YAGFYGPTCVVDFALIPGSTSNVVNR	R	I	0.992	61.4	11.6	0.606	0.308	0	1	1	0	2	2804.37	1588000	131	156
	OR_Experiment_3	OR_Exp3b_GS5	Ga0310375_100035646	Ga0310375_100035646,Methanothrix_MAG11_01725,Methanothrix_MAG20_01720,Methanothrix_MAG21_00724	55580.5	1	7	10	10	0.00259	0.148	YIYESPIEAQGK	K	L	0.965	31.5	2.66	0.27	0.417	0	1	0	0	2	1397.69	3113180	212	223
	OR_Experiment_3	OR_Exp3b_GS3	Ga0310375_100051811	Ga0310375_100051811,Methanothrix_MAG20_02100	48837	1	2	2	2	0.000965	0.0548	AWNDIGYTLLSLAR	K	F	0.989	49.6	3.85	0.133	0.536	0	1	0	0	2	1592.84	569106	198	211
	OR_Experiment_3	OR_Exp3b_GS3	Ga0310375_100051811	Ga0310375_100051811,Methanothrix_MAG20_02100	48837	1	2	2	2	0.000965	0.0548	QVEAAAAFAK	R	A	0.989	29.7	2.62	0.226	0.5	1	0	0	0	2	988.51	990776	421	430
	OR_Experiment_3	OR_Exp3b_GS4	Ga0310375_10005458	Ga0310375_10005458,Methanothrix_MAG11_01275,Methanothrix_MAG20_02182	60079.6	0.955	1	1	1	0.000379	0.0311	GSIFPAQDVDSYGFDLK	R	S	0.978	54.4	6.33	0.494	0.441	0	1	0	0	2	1858.89	638927	48	64
	OR_Experiment_3	OR_Exp3b_GS5	Ga0310375_10005458	Ga0310375_10005458,Methanothrix_MAG11_01275,Methanothrix_MAG20_02182	60079.6	0.999	2	2	2	0.000517	0.0568	GSIFPAQDVDSYGFDLK	R	S	0.965	51.5	5.27	0.462	0.412	0	1	0	0	2	1858.89	477601	48	64
	OR_Experiment_3	OR_Exp3b_GS5	Ga0310375_10005458	Ga0310375_10005458,Methanothrix_MAG11_01275,Methanothrix_MAG20_02182	60079.6	0.999	2	2	2	0.000517	0.0568	NTHLDDVNSASQTR	R	D	0.965	33.4	4.7	0.431	0.393	0	1	0	0	2	1557.73	139425	461	474
	OR_Experiment_3	OR_Exp3b_GS3	Ga0310375_100056213	Ga0310375_100056213,Methanothrix_MAG20_02289	48365.2	1	9	9	11	0.00531	0.329	AVGYPVQNLMQPVAVAQAISPAPK	K	D	0.989	56.7	6.3	0.478	0.354	0	0	2	0	2	2449.33	2182350	67	90
	OR_Experiment_3	OR_Exp3b_GS3	Ga0310375_100056213	Ga0310375_100056213,Methanothrix_MAG20_02289	48365.2	1	9	9	11	0.00531	0.329	DIAAAAAAVPAFK	K	V	0.989	46	3.66	0.422	0.538	1	0	0	0	2	1215.67	1074210	91	103
	OR_Experiment_3	OR_Exp3b_GS3	Ga0310375_100056213	Ga0310375_100056213,Methanothrix_MAG20_02289	48365.2	1	9	9	11	0.00531	0.329	HPIQEVTLGATK	K	A	0.989	35.3	2.31	0.283	0.417	0	1	0	0	2	1293.72	1444260	123	134
	OR_Experiment_3	OR_Exp3b_GS3	Ga0310375_100056213	Ga0310375_100056213,Methanothrix_MAG20_02289	48365.2	1	9	9	11	0.00531	0.329	LGALKGDDELTFPMSSGTTNAWGVR	R	E	0.989	64.9	6.09	0.368	0.42	0	0	1	0	2	2639.28	3009380	348	372
	OR_Experiment_3	OR_Exp3b_GS3	Ga0310375_100056213	Ga0310375_100056213,Methanothrix_MAG20_02289	48365.2	1	9	9	11	0.00531	0.329	MHYEDVINSPGEWAK	K	K	0.993	67.2	10.4	0.695	0.667	0	1	0	0	2	1791.83	759565	183	197
	OR_Experiment_3	OR_Exp3b_GS3	Ga0310375_100056213	Ga0310375_100056213,Methanothrix_MAG20_02289	48365.2	1	9	9	11	0.00531	0.329	SPNKDDSDWGDR	R	M	0.993	56.6	10.2	0.555	0.708	0	1	0	0	2	1391.58	854130	379	390
	OR_Experiment_3	OR_Exp3b_GS3	Ga0310375_100056213	Ga0310375_100056213,Methanothrix_MAG20_02289	48365.2	1	9	9	11	0.00531	0.329	TVEEVLQAVDVPICIGGSGNPDKDPVVLSK	K	A	0.989	66	6.68	0	0.367	0	0	2	0	2	3135.62	2611990	230	259
	OR_Experiment_3	OR_Exp3b_GS3	Ga0310375_100056213	Ga0310375_100056213,Methanothrix_MAG20_02289	48365.2	1	9	9	11	0.00531	0.329	TWKHPIQEVTLGATK	K	A	0.989	39.6	3.89	0.361	0.433	0	1	0	0	2	1708.94	763600	120	134
	OR_Experiment_3	OR_Exp3b_GS3	Ga0310375_100056213	Ga0310375_100056213,Methanothrix_MAG20_02289	48365.2	1	9	9	11	0.00531	0.329	VLIASANLNMDWEK	R	I	0.989	46.4	5.77	0.453	0.5	0	1	0	0	2	1603.81	1720760	269	282
	OR_Experiment_3	OR_Exp3b_GS4	Ga0310375_100056213	Ga0310375_100056213,Methanothrix_MAG20_02289	48365.2	1	7	7	8	0.00303	0.258	ACVDNGHVCLAWTQLEINSQK	K	E	0.978	58.2	4.33	0.297	0.452	0	0	1	0	2	2443.15	1804490	286	306
	OR_Experiment_3	OR_Exp3b_GS4	Ga0310375_100056213	Ga0310375_100056213,Methanothrix_MAG20_02289	48365.2	1	7	7	8	0.00303	0.258	DIAAAAAAVPAFK	K	V	0.978	51.2	5.89	0.414	0.615	0	1	0	0	2	1215.67	3794250	91	103
	OR_Experiment_3	OR_Exp3b_GS4	Ga0310375_100056213	Ga0310375_100056213,Methanothrix_MAG20_02289	48365.2	1	7	7	8	0.00303	0.258	HPIQEVTLGATK	K	A	0.978	40.3	5.42	0.323	0.5	0	1	0	0	2	1293.72	803087	123	134
	OR_Experiment_3	OR_Exp3b_GS4	Ga0310375_100056213	Ga0310375_100056213,Methanothrix_MAG20_02289	48365.2	1	7	7	8	0.00303	0.258	LGALKGDDELTFPMSSGTTNAWGVR	R	E	0.978	60.3	5.57	0.471	0.4	0	0	1	0	2	2639.28	1903900	348	372
	OR_Experiment_3	OR_Exp3b_GS4	Ga0310375_100056213	Ga0310375_100056213,Methanothrix_MAG20_02289	48365.2	1	7	7	8	0.00303	0.258	SPNKDDSDWGDR	R	M	0.983	46.8	8.28	0.609	0.583	0	1	0	0	2	1391.58	255569	379	390
	OR_Experiment_3	OR_Exp3b_GS4	Ga0310375_100056213	Ga0310375_100056213,Methanothrix_MAG20_02289	48365.2	1	7	7	8	0.00303	0.258	TVEEVLQAVDVPICIGGSGNPDKDPVVLSK	K	A	0.978	61.2	5.85	0	0.35	0	0	2	0	2	3135.62	5700020	230	259
	OR_Experiment_3	OR_Exp3b_GS4	Ga0310375_100056213	Ga0310375_100056213,Methanothrix_MAG20_02289	48365.2	1	7	7	8	0.00303	0.258	TWKHPIQEVTLGATK	K	A	0.978	44.6	2.4	0.278	0.5	0	0	1	0	2	1708.94	4001470	120	134
	OR_Experiment_3	OR_Exp3b_GS5	Ga0310375_100056213	Ga0310375_100056213,Methanothrix_MAG20_02289	48365.2	1	8	11	12	0.0031	0.278	AVGYPVQNLMQPVAVAQAISPAPK	K	D	0.965	56.2	3.85	0.146	0.375	0	0	1	0	2	2465.32	637071	67	90
	OR_Experiment_3	OR_Exp3b_GS5	Ga0310375_100056213	Ga0310375_100056213,Methanothrix_MAG20_02289	48365.2	1	8	11	12	0.0031	0.278	DIAAAAAAVPAFK	K	V	0.965	54.3	5.72	0.411	0.615	0	2	0	0	2	1215.67	21366400	91	103
	OR_Experiment_3	OR_Exp3b_GS5	Ga0310375_100056213	Ga0310375_100056213,Methanothrix_MAG20_02289	48365.2	1	8	11	12	0.0031	0.278	HPIQEVTLGATK	K	A	0.965	43.4	4	0.445	0.5	0	1	0	0	2	1293.72	2586990	123	134
	OR_Experiment_3	OR_Exp3b_GS5	Ga0310375_100056213	Ga0310375_100056213,Methanothrix_MAG20_02289	48365.2	1	8	11	12	0.0031	0.278	IAMQLMEFAK	K	A	0.965	35	2.72	0.214	0.5	0	2	0	0	2	1197.6	5522860	57	66
	OR_Experiment_3	OR_Exp3b_GS5	Ga0310375_100056213	Ga0310375_100056213,Methanothrix_MAG20_02289	48365.2	1	8	11	12	0.0031	0.278	LGALKGDDELTFPMSSGTTNAWGVR	R	E	0.965	52.5	3.55	0.343	0.34	0	0	1	0	2	2639.28	507020	348	372
	OR_Experiment_3	OR_Exp3b_GS5	Ga0310375_100056213	Ga0310375_100056213,Methanothrix_MAG20_02289	48365.2	1	8	11	12	0.0031	0.278	MHYEDVINSPGEWAK	K	K	0.974	67.8	9.23	0.643	0.667	0	1	1	0	2	1791.83	5595950	183	197
	OR_Experiment_3	OR_Exp3b_GS5	Ga0310375_100056213	Ga0310375_100056213,Methanothrix_MAG20_02289	48365.2	1	8	11	12	0.0031	0.278	SPNKDDSDWGDR	R	M	0.965	54	7.7	0.593	0.667	0	1	0	0	2	1391.58	859222	379	390
	OR_Experiment_3	OR_Exp3b_GS5	Ga0310375_100056213	Ga0310375_100056213,Methanothrix_MAG20_02289	48365.2	1	8	11	12	0.0031	0.278	TLTEMNVQSLEGLK	K	I	0.965	42.8	4.4	0.477	0.429	0	2	0	0	2	1578.8	4792000	13	26
	OR_Experiment_3	OR_Exp3b_GS3	Ga0310375_100056214	Ga0310375_100056214,Methanothrix_MAG20_02290	51997.3	1	2	2	2	0.000965	0.274	DIAYPVMVLPINAWLTTDDPVR	R	A	0.989	55.3	5.44	0.0995	0.364	0	2	1	0	2	2515.29	2950430	271	292
	OR_Experiment_3	OR_Exp3b_GS3	Ga0310375_100056214	Ga0310375_100056214,Methanothrix_MAG20_02290	51997.3	1	2	2	2	0.000965	0.274	DNWKEVAQLAYDYKVPVTLSVPFDLDGLK	K	S	0.989	67.8	6.57	0.199	0.5	0	0	0	1	2	3323.72	1296600	195	223
	OR_Experiment_3	OR_Exp3b_GS3	Ga0310375_100056214	Ga0310375_100056214,Methanothrix_MAG20_02290	51997.3	1	2	2	2	0.000965	0.274	EKPLIYAATK	K	D	0.989	38.5	3.47	0.332	0.5	0	1	0	0	2	1133.66	5602890	185	194
	OR_Experiment_3	OR_Exp3b_GS3	Ga0310375_100056214	Ga0310375_100056214,Methanothrix_MAG20_02290	51997.3	1	2	2	2	0.000965	0.274	EVAQLAYDYKVPVTLSVPFDLDGLK	K	S	0.989	47.7	2.96	0.0189	0.34	0	0	1	0	2	2780.48	1084140	199	223
	OR_Experiment_3	OR_Exp3b_GS3	Ga0310375_100056214	Ga0310375_100056214,Methanothrix_MAG20_02290	51997.3	1	2	2	2	0.000965	0.274	FSGELEDLFAGK	K	A	0.989	40.5	4.25	0.477	0.5	0	1	0	0	2	1312.64	7638150	436	447
	OR_Experiment_3	OR_Exp3b_GS3	Ga0310375_100056214	Ga0310375_100056214,Methanothrix_MAG20_02290	51997.3	1	2	2	2	0.000965	0.274	KVEECTPLIEEK	R	K	0.989	40.2	3.08	0.241	0.542	0	1	0	0	2	1474.75	535393	39	50
	OR_Experiment_3	OR_Exp3b_GS3	Ga0310375_100056214	Ga0310375_100056214,Methanothrix_MAG20_02290	51997.3	1	2	2	2	0.000965	0.274	SVTDDPAKFAACVK	R	T	0.989	50.4	5.46	0.456	0.5	0	1	1	0	2	1508.74	6029760	141	154
	OR_Experiment_3	OR_Exp3b_GS3	Ga0310375_100056214	Ga0310375_100056214,Methanothrix_MAG20_02290	51997.3	1	2	2	2	0.000965	0.274	TPVQVKPGIYK	R	V	0.989	40.8	2.82	0.272	0.591	0	1	0	0	2	1229.73	2118230	338	348
	OR_Experiment_3	OR_Exp3b_GS3	Ga0310375_100056214	Ga0310375_100056214,Methanothrix_MAG20_02290	51997.3	1	2	2	2	0.000965	0.274	VGGEDVMYR	K	H	0.989	32.9	2.96	0.112	0.556	0	1	0	0	2	1041.47	2517260	81	89
	OR_Experiment_3	OR_Exp3b_GS3	Ga0310375_100056214	Ga0310375_100056214,Methanothrix_MAG20_02290	51997.3	1	2	2	2	0.000965	0.274	WQGVEMIAVR	K	S	0.989	36.4	2.59	0.343	0.55	0	1	0	0	2	1188.62	4502280	131	140
	OR_Experiment_3	OR_Exp3b_GS4	Ga0310375_100056214	Ga0310375_100056214,Methanothrix_MAG20_02290	51997.3	0.955	1	2	2	0.000758	0.219	DIAYPVMVLPINAWLTTDDPVR	R	A	0.978	53	5.37	0.33	0.341	0	1	1	0	2	2515.29	1665530	271	292
	OR_Experiment_3	OR_Exp3b_GS4	Ga0310375_100056214	Ga0310375_100056214,Methanothrix_MAG20_02290	51997.3	0.955	1	2	2	0.000758	0.219	EKPLIYAATK	K	D	0.978	36.5	3.14	0.332	0.55	0	1	0	0	2	1133.66	1161330	185	194
	OR_Experiment_3	OR_Exp3b_GS4	Ga0310375_100056214	Ga0310375_100056214,Methanothrix_MAG20_02290	51997.3	0.955	1	2	2	0.000758	0.219	EVAQLAYDYKVPVTLSVPFDLDGLK	K	S	0.978	57.6	6.19	0.212	0.38	0	0	1	0	2	2780.48	1591140	199	223
	OR_Experiment_3	OR_Exp3b_GS4	Ga0310375_100056214	Ga0310375_100056214,Methanothrix_MAG20_02290	51997.3	0.955	1	2	2	0.000758	0.219	FSGELEDLFAGK	K	A	0.978	36.6	3.68	0.404	0.458	0	1	0	0	2	1312.64	1543780	436	447
	OR_Experiment_3	OR_Exp3b_GS4	Ga0310375_100056214	Ga0310375_100056214,Methanothrix_MAG20_02290	51997.3	0.955	1	2	2	0.000758	0.219	MLQQTLTNFINLR	K	R	0.978	48	5.11	0.404	0.538	0	1	0	0	2	1607.89	1327180	249	261
	OR_Experiment_3	OR_Exp3b_GS4	Ga0310375_100056214	Ga0310375_100056214,Methanothrix_MAG20_02290	51997.3	0.955	1	2	2	0.000758	0.219	TPVQVKPGIYK	R	V	0.978	38.7	2.14	0.328	0.545	0	1	0	0	2	1229.73	2928720	338	348
	OR_Experiment_3	OR_Exp3b_GS4	Ga0310375_100056214	Ga0310375_100056214,Methanothrix_MAG20_02290	51997.3	0.955	1	2	2	0.000758	0.219	VPVTLSVPFDLDGLK	K	S	0.978	39.1	3.96	0.473	0.4	0	1	0	0	2	1599.9	2698080	209	223
	OR_Experiment_3	OR_Exp3b_GS4	Ga0310375_100056214	Ga0310375_100056214,Methanothrix_MAG20_02290	51997.3	0.955	1	2	2	0.000758	0.219	WQGVEMIAVR	K	S	0.978	37.2	2.89	0.336	0.6	0	2	0	0	2	1188.62	7932180	131	140
	OR_Experiment_3	OR_Exp3b_GS3	Ga0310375_10005629	Ga0310375_10005629,Methanothrix_MAG20_02285	51818.9	1	2	2	2	0.000965	0.194	DDLWVELGGPK	K	A	0.989	37.8	2.64	0.331	0.545	0	1	0	0	2	1228.62	2170140	20	30
	OR_Experiment_3	OR_Exp3b_GS3	Ga0310375_10005629	Ga0310375_10005629,Methanothrix_MAG20_02285	51818.9	1	2	2	2	0.000965	0.194	IATEDDAKDIASLK	K	A	0.991	67	9.13	0.487	0.607	0	1	0	0	2	1489.77	1900370	374	387
	OR_Experiment_3	OR_Exp3b_GS3	Ga0310375_10005629	Ga0310375_10005629,Methanothrix_MAG20_02285	51818.9	1	2	2	2	0.000965	0.194	IRKDDLWVELGGPK	R	A	0.991	73.3	9.2	0.523	0.714	0	1	0	0	2	1625.9	1091410	17	30
	OR_Experiment_3	OR_Exp3b_GS3	Ga0310375_10005629	Ga0310375_10005629,Methanothrix_MAG20_02285	51818.9	1	2	2	2	0.000965	0.194	ITEGWKLEEVDDDIKEK	K	V	0.989	48.9	3.74	0.344	0.559	0	0	1	0	2	2047.02	1828000	410	426
	OR_Experiment_3	OR_Exp3b_GS3	Ga0310375_10005629	Ga0310375_10005629,Methanothrix_MAG20_02285	51818.9	1	2	2	2	0.000965	0.194	NHALLSYISGLMHLNQR	R	Y	0.989	51.8	5.25	0.492	0.618	0	0	1	0	2	1967.03	1175350	91	107
	OR_Experiment_3	OR_Exp3b_GS3	Ga0310375_10005629	Ga0310375_10005629,Methanothrix_MAG20_02285	51818.9	1	2	2	2	0.000965	0.194	QVVGFLGMGILYYFSPK	K	F	0.989	31.1	3.29	0.0579	0.324	0	1	0	0	2	1933.98	248482	324	340
	OR_Experiment_3	OR_Exp3b_GS3	Ga0310375_10005629	Ga0310375_10005629,Methanothrix_MAG20_02285	51818.9	1	2	2	2	0.000965	0.194	VDPEGPQFAIEK	K	G	0.989	42.6	2.62	0.343	0.458	0	1	0	0	2	1329.67	1354870	226	237
	OR_Experiment_3	OR_Exp3b_GS4	Ga0310375_10005629	Ga0310375_10005629,Methanothrix_MAG20_02285	51818.9	0.975	1	1	1	0.000379	0.442	DDLWVELGGPK	K	A	0.978	36	3.6	0.428	0.5	1	1	0	0	2	1228.62	2771110	20	30
	OR_Experiment_3	OR_Exp3b_GS4	Ga0310375_10005629	Ga0310375_10005629,Methanothrix_MAG20_02285	51818.9	0.975	1	1	1	0.000379	0.442	GATPNGLPFSTMAGQTGGGK	K	Q	0.978	46.7	6.77	0.565	0.35	0	1	0	0	2	1864.89	951504	304	323
	OR_Experiment_3	OR_Exp3b_GS4	Ga0310375_10005629	Ga0310375_10005629,Methanothrix_MAG20_02285	51818.9	0.975	1	1	1	0.000379	0.442	GLHDEDVDVFYGCTLC	K	Q	0.978	33.5	2.64	0.382	0.312	0	1	0	0	1	1899.79	958203	178	193
	OR_Experiment_3	OR_Exp3b_GS4	Ga0310375_10005629	Ga0310375_10005629,Methanothrix_MAG20_02285	51818.9	0.975	1	1	1	0.000379	0.442	GVTSWKEIYGPVIDLYK	K	A	0.978	43.5	2.21	0.115	0.471	0	0	1	0	2	1968.05	1470500	122	138
	OR_Experiment_3	OR_Exp3b_GS4	Ga0310375_10005629	Ga0310375_10005629,Methanothrix_MAG20_02285	51818.9	0.975	1	1	1	0.000379	0.442	IATEDDAKDIASLK	K	A	0.988	70.7	9.31	0.489	0.643	0	1	0	0	2	1489.77	1691010	374	387
	OR_Experiment_3	OR_Exp3b_GS4	Ga0310375_10005629	Ga0310375_10005629,Methanothrix_MAG20_02285	51818.9	0.975	1	1	1	0.000379	0.442	IRKDDLWVELGGPK	R	A	0.978	43.1	4	0.353	0.5	0	1	0	0	2	1625.9	2027460	17	30
	OR_Experiment_3	OR_Exp3b_GS4	Ga0310375_10005629	Ga0310375_10005629,Methanothrix_MAG20_02285	51818.9	0.975	1	1	1	0.000379	0.442	ITEGWKLEEVDDDIKEK	K	V	0.978	51.8	3.49	0.361	0.529	0	0	1	0	2	2047.02	2916530	410	426
	OR_Experiment_3	OR_Exp3b_GS4	Ga0310375_10005629	Ga0310375_10005629,Methanothrix_MAG20_02285	51818.9	0.975	1	1	1	0.000379	0.442	KITEGWKLEEVDDDIKEK	K	V	0.978	50.2	3.89	0.382	0.528	0	0	1	0	2	2175.12	1692810	409	426
	OR_Experiment_3	OR_Exp3b_GS4	Ga0310375_10005629	Ga0310375_10005629,Methanothrix_MAG20_02285	51818.9	0.975	1	1	1	0.000379	0.442	MDITIVTDPAK	K	V	0.978	32.4	2.47	0.198	0.455	1	1	0	0	2	1219.66	2586240	147	157
	OR_Experiment_3	OR_Exp3b_GS4	Ga0310375_10005629	Ga0310375_10005629,Methanothrix_MAG20_02285	51818.9	0.975	1	1	1	0.000379	0.442	NHALLSYISGLMHLNQR	R	Y	0.978	42.8	2.23	0.292	0.5	0	0	1	0	2	1983.02	1064220	91	107
	OR_Experiment_3	OR_Exp3b_GS4	Ga0310375_10005629	Ga0310375_10005629,Methanothrix_MAG20_02285	51818.9	0.975	1	1	1	0.000379	0.442	QAFAPTSACVVTPDRPSLCGAITWFDGR	C	A	0.978	57.5	4.39	0.365	0.411	0	0	2	0	1	3080.47	2345720	194	221
	OR_Experiment_3	OR_Exp3b_GS4	Ga0310375_10005629	Ga0310375_10005629,Methanothrix_MAG20_02285	51818.9	0.975	1	1	1	0.000379	0.442	QVVGFLGMGILYYFSPK	K	F	0.978	32.4	5.4	0.494	0.324	0	1	0	0	2	1917.98	126067	324	340
	OR_Experiment_3	OR_Exp3b_GS4	Ga0310375_10005629	Ga0310375_10005629,Methanothrix_MAG20_02285	51818.9	0.975	1	1	1	0.000379	0.442	SELALTEGQFMQVVEALQEDGVLE	K	-	0.978	30.3	2.46	0.0429	0.229	0	0	1	0	2	2652.26	104393	445	468
	OR_Experiment_3	OR_Exp3b_GS4	Ga0310375_10005629	Ga0310375_10005629,Methanothrix_MAG20_02285	51818.9	0.975	1	1	1	0.000379	0.442	VNHPVVDGVSR	K	K	0.978	32.8	2.8	0.357	0.455	0	1	0	0	2	1178.63	1312760	393	403
	OR_Experiment_3	OR_Exp3b_GS4	Ga0310375_10005629	Ga0310375_10005629,Methanothrix_MAG20_02285	51818.9	0.975	1	1	1	0.000379	0.442	VVTPDRPSLCGAITWFDGR	C	A	0.978	52.5	4.2	0.392	0.526	0	0	1	0	1	2147.07	2223620	203	221
	OR_Experiment_3	OR_Exp3b_GS5	Ga0310375_10005629	Ga0310375_10005629,Methanothrix_MAG20_02285	51818.9	0.96	1	2	2	0.000517	0.335	DDLWVELGGPK	K	A	0.965	42	4.77	0.502	0.591	1	0	0	0	2	1228.62	853224	20	30
	OR_Experiment_3	OR_Exp3b_GS5	Ga0310375_10005629	Ga0310375_10005629,Methanothrix_MAG20_02285	51818.9	0.96	1	2	2	0.000517	0.335	EIYGPVIDLYK	K	A	0.965	32.2	3.06	0.273	0.409	1	0	0	0	2	1309.7	516695	128	138
	OR_Experiment_3	OR_Exp3b_GS5	Ga0310375_10005629	Ga0310375_10005629,Methanothrix_MAG20_02285	51818.9	0.96	1	2	2	0.000517	0.335	GATPNGLPFSTMAGQTGGGK	K	Q	0.981	62.6	10	0.682	0.425	0	2	0	0	2	1848.89	4648330	304	323
	OR_Experiment_3	OR_Exp3b_GS5	Ga0310375_10005629	Ga0310375_10005629,Methanothrix_MAG20_02285	51818.9	0.96	1	2	2	0.000517	0.335	GLHDEDVDVFYG	K	C	0.965	36	4.68	0.314	0.417	0	1	0	0	1	1365.6	1509130	178	189
	OR_Experiment_3	OR_Exp3b_GS5	Ga0310375_10005629	Ga0310375_10005629,Methanothrix_MAG20_02285	51818.9	0.96	1	2	2	0.000517	0.335	GLHDEDVDVFYGC	K	T	0.965	35.3	4.96	0.408	0.462	0	1	0	0	1	1525.63	3425590	178	190
	OR_Experiment_3	OR_Exp3b_GS5	Ga0310375_10005629	Ga0310375_10005629,Methanothrix_MAG20_02285	51818.9	0.96	1	2	2	0.000517	0.335	GLHDEDVDVFYGCTLC	K	Q	0.965	45.2	6.96	0.608	0.406	0	1	0	0	1	1899.79	2288890	178	193
	OR_Experiment_3	OR_Exp3b_GS5	Ga0310375_10005629	Ga0310375_10005629,Methanothrix_MAG20_02285	51818.9	0.96	1	2	2	0.000517	0.335	IATEDDAKDIASLK	K	A	0.97	70	8.89	0.527	0.679	0	1	1	0	2	1489.77	14512300	374	387
	OR_Experiment_3	OR_Exp3b_GS5	Ga0310375_10005629	Ga0310375_10005629,Methanothrix_MAG20_02285	51818.9	0.96	1	2	2	0.000517	0.335	ITEGWKLEEVDDDIKEK	K	V	0.965	54.4	3.8	0.327	0.559	0	0	1	0	2	2047.02	1405520	410	426
	OR_Experiment_3	OR_Exp3b_GS5	Ga0310375_10005629	Ga0310375_10005629,Methanothrix_MAG20_02285	51818.9	0.96	1	2	2	0.000517	0.335	LDISPMYEGER	K	I	0.965	42.7	4.12	0.096	0.591	0	1	0	0	2	1325.6	9053150	6	16
	OR_Experiment_3	OR_Exp3b_GS5	Ga0310375_10005629	Ga0310375_10005629,Methanothrix_MAG20_02285	51818.9	0.96	1	2	2	0.000517	0.335	MDITIVTDPAK	K	V	0.965	35.9	2.96	0.387	0.5	0	1	0	0	2	1203.63	9054810	147	157
	OR_Experiment_3	OR_Exp3b_GS5	Ga0310375_10005629	Ga0310375_10005629,Methanothrix_MAG20_02285	51818.9	0.96	1	2	2	0.000517	0.335	SELALTEGQFMQVVEALQEDGVLE	K	-	0.965	37.9	2.68	0.34	0.208	0	1	0	0	2	2651.28	290002	445	468
	OR_Experiment_3	OR_Exp3b_GS5	Ga0310375_10005629	Ga0310375_10005629,Methanothrix_MAG20_02285	51818.9	0.96	1	2	2	0.000517	0.335	TGGDINMDTVK	K	S	0.965	33.8	3.31	0.343	0.5	0	1	0	0	2	1166.54	582869	434	444
	OR_Experiment_3	OR_Exp3b_GS5	Ga0310375_10005629	Ga0310375_10005629,Methanothrix_MAG20_02285	51818.9	0.96	1	2	2	0.000517	0.335	VNHPVVDGVSR	K	K	0.965	39.5	3.74	0.387	0.545	0	1	0	0	2	1178.63	10783400	393	403
	OR_Experiment_3	OR_Exp3b_GS4	Ga0310375_100064210	Ga0310375_100064210,Methanothrix_MAG11_00110,Methanothrix_MAG20_02496,Methanothrix_MAG24_01345,Methanothrix_MAG28_00889	30888.6	1	4	5	5	0.00189	0.245	ALFDQALVVDPNYK	K	Q	0.978	44.5	4.66	0.465	0.5	0	1	0	0	2	1592.83	2259730	203	216
	OR_Experiment_3	OR_Exp3b_GS4	Ga0310375_100064210	Ga0310375_100064210,Methanothrix_MAG11_00110,Methanothrix_MAG20_02496,Methanothrix_MAG24_01345,Methanothrix_MAG28_00889	30888.6	1	4	5	5	0.00189	0.245	EETEYFDWKGSQLYAAK	A	N	0.978	45.3	5.77	0.534	0.412	0	1	1	0	1	2064.95	2362820	44	60
	OR_Experiment_3	OR_Exp3b_GS4	Ga0310375_100064210	Ga0310375_100064210,Methanothrix_MAG11_00110,Methanothrix_MAG20_02496,Methanothrix_MAG24_01345,Methanothrix_MAG28_00889	30888.6	1	4	5	5	0.00189	0.245	GITQMALGNYEDAK	K	A	0.978	37.8	3.82	0.423	0.429	0	1	0	0	2	1526.72	666920	189	202
	OR_Experiment_3	OR_Exp3b_GS4	Ga0310375_100064210	Ga0310375_100064210,Methanothrix_MAG11_00110,Methanothrix_MAG20_02496,Methanothrix_MAG24_01345,Methanothrix_MAG28_00889	30888.6	1	4	5	5	0.00189	0.245	LVEAQQEYDKALEIDPGYSSAK	K	I	0.978	43.5	2.27	0.0276	0.364	0	0	1	0	2	2455.19	1846320	232	253
	OR_Experiment_3	OR_Exp3b_GS5	Ga0310375_100064210	Ga0310375_100064210,Methanothrix_MAG11_00110,Methanothrix_MAG20_02496,Methanothrix_MAG24_01345,Methanothrix_MAG28_00889	30888.6	0.952	1	1	1	0.000259	0.0511	ALFDQALVVDPNYK	K	Q	0.965	52.7	6.96	0.522	0.571	0	1	0	0	2	1592.83	2306280	203	216
	OR_Experiment_3	OR_Exp3b_GS3	Ga0310375_100064216	Ga0310375_100064216,Methanothrix_MAG11_00104,Methanothrix_MAG24_01339,Methanothrix_MAG28_01577,Methanothrix_MAG20_02503	44461.2	1	3	3	3	0.00145	0.137	LNQIGTVSEAFDAAR	K	M	0.989	49.8	5.85	0.0201	0.5	0	1	0	0	2	1592.79	2086300	334	348
	OR_Experiment_3	OR_Exp3b_GS3	Ga0310375_100064216	Ga0310375_100064216,Methanothrix_MAG11_00104,Methanothrix_MAG24_01339,Methanothrix_MAG28_01577,Methanothrix_MAG20_02503	44461.2	1	3	3	3	0.00145	0.137	SAETEDSALADVAVALGCELLK	R	T	0.989	34.8	2.46	0.273	0.227	0	1	0	0	2	2262.12	273203	363	384
	OR_Experiment_3	OR_Exp3b_GS3	Ga0310375_100064216	Ga0310375_100064216,Methanothrix_MAG11_00104,Methanothrix_MAG24_01339,Methanothrix_MAG28_01577,Methanothrix_MAG20_02503	44461.2	1	3	3	3	0.00145	0.137	YGVGATNVGYEGGYAPPLIK	K	T	0.989	50.4	8.32	0.476	0.4	0	1	0	0	2	2026.03	1305270	196	215
	OR_Experiment_3	OR_Exp3b_GS4	Ga0310375_100064216	Ga0310375_100064216,Methanothrix_MAG11_00104,Methanothrix_MAG24_01339,Methanothrix_MAG28_01577,Methanothrix_MAG20_02503	44461.2	1	2	2	2	0.000758	0.0889	LPGTIIVGDDLYVTNIK	K	R	0.978	41.1	2.74	0.338	0.324	0	1	0	0	2	1831.02	568997	300	316
	OR_Experiment_3	OR_Exp3b_GS4	Ga0310375_100064216	Ga0310375_100064216,Methanothrix_MAG11_00104,Methanothrix_MAG24_01339,Methanothrix_MAG28_01577,Methanothrix_MAG20_02503	44461.2	1	2	2	2	0.000758	0.0889	YGVGATNVGYEGGYAPPLIK	K	T	0.978	50.5	7.05	0.576	0.4	0	1	0	0	2	2026.03	1449360	196	215
	OR_Experiment_3	OR_Exp3b_GS5	Ga0310375_100064216	Ga0310375_100064216,Methanothrix_MAG11_00104,Methanothrix_MAG24_01339,Methanothrix_MAG28_01577,Methanothrix_MAG20_02503	44461.2	0.999	2	2	2	0.000517	0.0793	AAVPSGASTGTHEALELR	R	D	0.965	63	7.64	0.316	0.583	0	0	1	0	2	1766.9	6975320	35	52
	OR_Experiment_3	OR_Exp3b_GS5	Ga0310375_100064216	Ga0310375_100064216,Methanothrix_MAG11_00104,Methanothrix_MAG24_01339,Methanothrix_MAG28_01577,Methanothrix_MAG20_02503	44461.2	0.999	2	2	2	0.000517	0.0793	LNQIGTVSEAFDAAR	K	M	0.965	44.8	6.02	0.446	0.433	0	1	0	0	2	1591.81	3211510	334	348
	OR_Experiment_3	OR_Exp3b_GS5	Ga0310375_10006423	Ga0310375_10006423,Methanothrix_MAG20_02490,Methanothrix_MAG24_01540,Methanothrix_MAG28_00883	15532.1	1	3	4	4	0.00103	0.324	ILAATDGSEHGLR	K	A	0.965	62.1	7.41	0.39	0.577	0	1	0	0	2	1339.7	3772030	5	17
	OR_Experiment_3	OR_Exp3b_GS5	Ga0310375_10006423	Ga0310375_10006423,Methanothrix_MAG20_02490,Methanothrix_MAG24_01540,Methanothrix_MAG28_00883	15532.1	1	3	4	4	0.00103	0.324	NGVDFDGAVVEGNPSDEIISYAK	K	K	0.968	59.8	8.55	0.176	0.391	0	2	0	0	2	2396.13	923695	78	100
	OR_Experiment_3	OR_Exp3b_GS5	Ga0310375_10006423	Ga0310375_10006423,Methanothrix_MAG20_02490,Methanothrix_MAG24_01540,Methanothrix_MAG28_00883	15532.1	1	3	4	4	0.00103	0.324	VFAVYVADTQR	K	T	0.965	35.3	2.49	0.334	0.5	0	1	0	0	2	1268.66	10165000	33	43
	OR_Experiment_3	OR_Exp3b_GS1	Ga0310375_100072910	Ga0310375_100072910,Methanothrix_MAG11_00288,Methanothrix_MAG20_02568	85558	0.999	1	1	1	0.00319	0.0154	TIASGSVLSLEEGYELR	R	I	0.994	58	7.52	0.591	0.471	0	1	0	0	2	1823.94	434559	629	645
	OR_Experiment_3	OR_Exp3b_GS2	Ga0310375_100072910	Ga0310375_100072910,Methanothrix_MAG11_00288,Methanothrix_MAG20_02568	85558	1	1	1	1	0.000726	0.0154	TIASGSVLSLEEGYELR	R	I	0.997	65.9	7.62	0.555	0.529	0	1	0	0	2	1823.94	737475	629	645
	OR_Experiment_3	OR_Exp3b_GS3	Ga0310375_100072910	Ga0310375_100072910,Methanothrix_MAG11_00288,Methanothrix_MAG20_02568	85558	0.986	1	1	1	0.000483	0.0154	TIASGSVLSLEEGYELR	R	I	0.989	49.1	5.8	0.352	0.412	0	1	0	0	2	1823.94	1095420	629	645
	OR_Experiment_3	OR_Exp3b_GS4	Ga0310375_100072910	Ga0310375_100072910,Methanothrix_MAG11_00288,Methanothrix_MAG20_02568	85558	1	2	2	2	0.000758	0.0272	TAEEASQLTAAQR	R	A	0.978	41.8	4.41	0.438	0.5	0	1	0	0	2	1375.68	420691	872	884
	OR_Experiment_3	OR_Exp3b_GS4	Ga0310375_100072910	Ga0310375_100072910,Methanothrix_MAG11_00288,Methanothrix_MAG20_02568	85558	1	2	2	2	0.000758	0.0272	TIASGSVLSLEEGYELR	R	I	0.978	58.2	6.92	0.519	0.471	0	1	0	0	2	1823.94	874394	629	645
	OR_Experiment_3	OR_Exp3b_GS2	Ga0310375_10007634	Ga0310375_10007634,Methanothrix_MAG11_02361,Methanothrix_MAG20_02648,Methanothrix_MAG28_00841	45419.2	0.995	1	1	1	0.000726	0.145	GAQAVSSTLLYFNDIIEKETALPGCDFGR	R	V	0.997	51.1	6.82	0.0626	0.328	0	0	1	0	2	3172.56	370770	321	349
	OR_Experiment_3	OR_Exp3b_GS2	Ga0310375_10007634	Ga0310375_10007634,Methanothrix_MAG11_02361,Methanothrix_MAG20_02648,Methanothrix_MAG28_00841	45419.2	0.995	1	1	1	0.000726	0.145	SLLQVASGDDTNVQILGGGK	K	Q	0.995	49.3	5.29	0.481	0.375	0	1	0	0	2	1972.03	438400	88	107
	OR_Experiment_3	OR_Exp3b_GS2	Ga0310375_10007634	Ga0310375_10007634,Methanothrix_MAG11_02361,Methanothrix_MAG20_02648,Methanothrix_MAG28_00841	45419.2	0.995	1	1	1	0.000726	0.145	TGTIGTVVQSIVGK	K	A	0.963	44.2	4.06	0.231	0.429	0	1	0	0	2	1359.78	878010	259	272
	OR_Experiment_3	OR_Exp3b_GS4	Ga0310375_10007634	Ga0310375_10007634,Methanothrix_MAG11_02361,Methanothrix_MAG20_02648,Methanothrix_MAG28_00841	45419.2	0.99	1	2	2	0.000758	0.703	AASEFVVGLTGAAAATTEALIQQFK	N	A	0.978	39.3	2.11	0.191	0.3	0	0	1	0	1	2494.32	265409	120	144
	OR_Experiment_3	OR_Exp3b_GS4	Ga0310375_10007634	Ga0310375_10007634,Methanothrix_MAG11_02361,Methanothrix_MAG20_02648,Methanothrix_MAG28_00841	45419.2	0.99	1	2	2	0.000758	0.703	ATLIEAPMIHASVWGEYPQTVGMSGGNVASVLNIPQNDEGLGFALR	K	N	0.978	52.5	2.11	0.0819	0.228	0	0	0	1	2	4874.38	841280	145	190
	OR_Experiment_3	OR_Exp3b_GS4	Ga0310375_10007634	Ga0310375_10007634,Methanothrix_MAG11_02361,Methanothrix_MAG20_02648,Methanothrix_MAG28_00841	45419.2	0.99	1	2	2	0.000758	0.703	ELNYDVVANAGALAEK	R	I	0.978	54.3	5.82	0.536	0.5	1	2	0	0	2	1676.85	15185600	70	85
	OR_Experiment_3	OR_Exp3b_GS4	Ga0310375_10007634	Ga0310375_10007634,Methanothrix_MAG11_02361,Methanothrix_MAG20_02648,Methanothrix_MAG28_00841	45419.2	0.99	1	2	2	0.000758	0.703	ELNYDVVANAGALAEKIK	R	S	0.978	37	2.54	0.332	0.306	0	1	0	0	2	1918.03	495588	70	87
	OR_Experiment_3	OR_Exp3b_GS4	Ga0310375_10007634	Ga0310375_10007634,Methanothrix_MAG11_02361,Methanothrix_MAG20_02648,Methanothrix_MAG28_00841	45419.2	0.99	1	2	2	0.000758	0.703	ETALPGCDFGR	K	V	0.978	37.9	3.77	0.266	0.5	0	1	0	0	2	1222.55	3673510	339	349
	OR_Experiment_3	OR_Exp3b_GS4	Ga0310375_10007634	Ga0310375_10007634,Methanothrix_MAG11_02361,Methanothrix_MAG20_02648,Methanothrix_MAG28_00841	45419.2	0.99	1	2	2	0.000758	0.703	GAQAVSSTLLYFNDIIEK	R	E	0.979	57.1	7.15	0.497	0.472	0	2	0	0	2	1969.03	5645410	321	338
	OR_Experiment_3	OR_Exp3b_GS4	Ga0310375_10007634	Ga0310375_10007634,Methanothrix_MAG11_02361,Methanothrix_MAG20_02648,Methanothrix_MAG28_00841	45419.2	0.99	1	2	2	0.000758	0.703	GAQAVSSTLLYFNDIIEKETALPGCDFGR	R	V	0.997	86.3	14	0.295	0.5	0	1	3	1	2	3173.55	7798890	321	349
	OR_Experiment_3	OR_Exp3b_GS4	Ga0310375_10007634	Ga0310375_10007634,Methanothrix_MAG11_02361,Methanothrix_MAG20_02648,Methanothrix_MAG28_00841	45419.2	0.99	1	2	2	0.000758	0.703	GGNVASVLNIPQNDEGLGFALR	S	N	0.983	58.3	8.29	0.648	0.409	0	1	0	0	1	2241.16	1044900	169	190
	OR_Experiment_3	OR_Exp3b_GS4	Ga0310375_10007634	Ga0310375_10007634,Methanothrix_MAG11_02361,Methanothrix_MAG20_02648,Methanothrix_MAG28_00841	45419.2	0.99	1	2	2	0.000758	0.703	GRELNYDVVANAGALAEK	K	I	0.997	93.5	14.5	0.521	0.639	0	1	1	0	2	1889.97	8681690	68	85
	OR_Experiment_3	OR_Exp3b_GS4	Ga0310375_10007634	Ga0310375_10007634,Methanothrix_MAG11_02361,Methanothrix_MAG20_02648,Methanothrix_MAG28_00841	45419.2	0.99	1	2	2	0.000758	0.703	HQLLGMAYQGLNANNMVYETVK	R	A	0.996	76.4	11.5	0.106	0.614	0	0	1	0	2	2510.22	1915760	233	254
	OR_Experiment_3	OR_Exp3b_GS4	Ga0310375_10007634	Ga0310375_10007634,Methanothrix_MAG11_02361,Methanothrix_MAG20_02648,Methanothrix_MAG28_00841	45419.2	0.99	1	2	2	0.000758	0.703	KLPSGYVLYEANDVSK	K	W	0.989	75.4	9.47	0.606	0.656	0	2	0	0	2	1782.93	4893540	284	299
	OR_Experiment_3	OR_Exp3b_GS4	Ga0310375_10007634	Ga0310375_10007634,Methanothrix_MAG11_02361,Methanothrix_MAG20_02648,Methanothrix_MAG28_00841	45419.2	0.99	1	2	2	0.000758	0.703	KLPSGYVLYEANDVSKWNAYAAAGVLAATMVNCGSLR	K	G	0.978	56.1	2.21	0.0232	0.311	0	0	0	1	2	3976.96	677526	284	320
	OR_Experiment_3	OR_Exp3b_GS4	Ga0310375_10007634	Ga0310375_10007634,Methanothrix_MAG11_02361,Methanothrix_MAG20_02648,Methanothrix_MAG28_00841	45419.2	0.99	1	2	2	0.000758	0.703	LPSGYVLYEANDVSK	K	W	0.988	67.4	9.31	0.579	0.633	0	1	0	0	2	1654.83	5300850	285	299
	OR_Experiment_3	OR_Exp3b_GS4	Ga0310375_10007634	Ga0310375_10007634,Methanothrix_MAG11_02361,Methanothrix_MAG20_02648,Methanothrix_MAG28_00841	45419.2	0.99	1	2	2	0.000758	0.703	MSGGNVASVLNIPQNDEGLGFALR	G	N	0.978	47.7	5.64	0.507	0.25	0	1	0	0	1	2459.23	638740	167	190
	OR_Experiment_3	OR_Exp3b_GS4	Ga0310375_10007634	Ga0310375_10007634,Methanothrix_MAG11_02361,Methanothrix_MAG20_02648,Methanothrix_MAG28_00841	45419.2	0.99	1	2	2	0.000758	0.703	NIPQNDEGLGFALR	L	N	0.978	50	3.82	0.414	0.464	0	1	0	0	1	1543.79	1926640	177	190
	OR_Experiment_3	OR_Exp3b_GS4	Ga0310375_10007634	Ga0310375_10007634,Methanothrix_MAG11_02361,Methanothrix_MAG20_02648,Methanothrix_MAG28_00841	45419.2	0.99	1	2	2	0.000758	0.703	NVMANHLAMITK	R	R	0.978	53	5.59	0.545	0.708	0	2	0	0	2	1342.7	4164910	191	202
	OR_Experiment_3	OR_Exp3b_GS4	Ga0310375_10007634	Ga0310375_10007634,Methanothrix_MAG11_02361,Methanothrix_MAG20_02648,Methanothrix_MAG28_00841	45419.2	0.99	1	2	2	0.000758	0.703	NVMANHLAMITKR	R	N	0.978	46.1	3.08	0.293	0.5	0	0	2	0	2	1514.79	7096830	191	203
	OR_Experiment_3	OR_Exp3b_GS4	Ga0310375_10007634	Ga0310375_10007634,Methanothrix_MAG11_02361,Methanothrix_MAG20_02648,Methanothrix_MAG28_00841	45419.2	0.99	1	2	2	0.000758	0.703	QLLVQVPTAR	K	V	0.978	36.7	4.3	0.335	0.55	0	2	0	0	2	1107.65	157572000	108	117
	OR_Experiment_3	OR_Exp3b_GS4	Ga0310375_10007634	Ga0310375_10007634,Methanothrix_MAG11_02361,Methanothrix_MAG20_02648,Methanothrix_MAG28_00841	45419.2	0.99	1	2	2	0.000758	0.703	RTVAVNLAGIEGALK	K	T	0.985	70.2	8.68	0.469	0.633	0	1	1	0	2	1511.89	18471900	41	55
	OR_Experiment_3	OR_Exp3b_GS4	Ga0310375_10007634	Ga0310375_10007634,Methanothrix_MAG11_02361,Methanothrix_MAG20_02648,Methanothrix_MAG28_00841	45419.2	0.99	1	2	2	0.000758	0.703	SDKIDLYSDR	V	G	0.978	40.1	3.54	0.175	0.65	0	2	0	0	1	1253.6	5034260	2	11
	OR_Experiment_3	OR_Exp3b_GS4	Ga0310375_10007634	Ga0310375_10007634,Methanothrix_MAG11_02361,Methanothrix_MAG20_02648,Methanothrix_MAG28_00841	45419.2	0.99	1	2	2	0.000758	0.703	SDVDLSAVSPLK	K	N	0.978	40	2.57	0.32	0.542	1	0	0	0	2	1230.66	703565	17	28
	OR_Experiment_3	OR_Exp3b_GS4	Ga0310375_10007634	Ga0310375_10007634,Methanothrix_MAG11_02361,Methanothrix_MAG20_02648,Methanothrix_MAG28_00841	45419.2	0.99	1	2	2	0.000758	0.703	SEFVVGLTGAAAATTEALIQQFK	A	A	0.978	23.6	2.1	0.275	0.174	0	1	0	0	1	2352.24	74806.2	122	144
	OR_Experiment_3	OR_Exp3b_GS4	Ga0310375_10007634	Ga0310375_10007634,Methanothrix_MAG11_02361,Methanothrix_MAG20_02648,Methanothrix_MAG28_00841	45419.2	0.99	1	2	2	0.000758	0.703	SGGNVASVLNIPQNDEGLGFALR	M	N	0.989	71.7	9.46	0.675	0.457	0	1	2	0	1	2328.19	3776930	168	190
	OR_Experiment_3	OR_Exp3b_GS4	Ga0310375_10007634	Ga0310375_10007634,Methanothrix_MAG11_02361,Methanothrix_MAG20_02648,Methanothrix_MAG28_00841	45419.2	0.99	1	2	2	0.000758	0.703	SLLQVASGDDTNVQILGGGK	K	Q	0.995	71.7	11.3	0.0404	0.5	0	2	0	0	2	1972.03	3695300	88	107
	OR_Experiment_3	OR_Exp3b_GS4	Ga0310375_10007634	Ga0310375_10007634,Methanothrix_MAG11_02361,Methanothrix_MAG20_02648,Methanothrix_MAG28_00841	45419.2	0.99	1	2	2	0.000758	0.703	SVLNIPQNDEGLGFALR	A	N	0.978	45	3.21	0.271	0.412	0	1	0	0	1	1842.97	2198660	174	190
	OR_Experiment_3	OR_Exp3b_GS4	Ga0310375_10007634	Ga0310375_10007634,Methanothrix_MAG11_02361,Methanothrix_MAG20_02648,Methanothrix_MAG28_00841	45419.2	0.99	1	2	2	0.000758	0.703	TGTIGTVVQSIVGK	K	A	0.978	45.3	3.92	0.455	0.429	1	2	0	0	2	1360.77	6887050	259	272
	OR_Experiment_3	OR_Exp3b_GS4	Ga0310375_10007634	Ga0310375_10007634,Methanothrix_MAG11_02361,Methanothrix_MAG20_02648,Methanothrix_MAG28_00841	45419.2	0.99	1	2	2	0.000758	0.703	TVAVNLAGIEGALK	R	T	0.978	58.1	5.92	0.463	0.643	1	0	0	0	2	1355.79	534133	42	55
	OR_Experiment_3	OR_Exp3b_GS4	Ga0310375_10007634	Ga0310375_10007634,Methanothrix_MAG11_02361,Methanothrix_MAG20_02648,Methanothrix_MAG28_00841	45419.2	0.99	1	2	2	0.000758	0.703	VASVLNIPQNDEGLGFALR	N	N	0.978	36.9	3.82	0.341	0.316	0	1	0	0	1	2013.08	1333290	172	190
	OR_Experiment_3	OR_Exp3b_GS4	Ga0310375_10007634	Ga0310375_10007634,Methanothrix_MAG11_02361,Methanothrix_MAG20_02648,Methanothrix_MAG28_00841	45419.2	0.99	1	2	2	0.000758	0.703	VLNIPQNDEGLGFALR	S	N	0.978	48.2	4.27	0.473	0.438	0	1	0	0	1	1755.94	1234140	175	190
	OR_Experiment_3	OR_Exp3b_GS4	Ga0310375_10007634	Ga0310375_10007634,Methanothrix_MAG11_02361,Methanothrix_MAG20_02648,Methanothrix_MAG28_00841	45419.2	0.99	1	2	2	0.000758	0.703	VMGTAVGFSFFSHSIYGGGGPGVFNGNHVVTR	R	H	0.997	87.3	12.2	0.359	0.5	0	0	0	3	2	3271.57	3302980	350	381
	OR_Experiment_3	OR_Exp3b_GS4	Ga0310375_10007634	Ga0310375_10007634,Methanothrix_MAG11_02361,Methanothrix_MAG20_02648,Methanothrix_MAG28_00841	45419.2	0.99	1	2	2	0.000758	0.703	VWGEYPQTVGMSGGNVASVLNIPQNDEGLGFALR	S	N	0.978	57.7	4.02	0.444	0.324	0	0	1	0	1	3591.75	2460790	157	190
	OR_Experiment_3	OR_Exp3b_GS4	Ga0310375_10007634	Ga0310375_10007634,Methanothrix_MAG11_02361,Methanothrix_MAG20_02648,Methanothrix_MAG28_00841	45419.2	0.99	1	2	2	0.000758	0.703	WNAYAAAGVLAATMVNCGSLR	K	G	0.997	84.2	12.2	0.224	0.571	0	2	3	0	2	2196.07	4429450	300	320
	OR_Experiment_3	OR_Exp3b_GS5	Ga0310375_10007634	Ga0310375_10007634,Methanothrix_MAG11_02361,Methanothrix_MAG20_02648,Methanothrix_MAG28_00841	45419.2	0.967	1	2	12	0.0031	0.569	EFREPIVSVAEAV	K	-	0.965	40.3	2.11	0.268	0.385	0	1	0	0	2	1445.76	37638200	422	434
	OR_Experiment_3	OR_Exp3b_GS5	Ga0310375_10007634	Ga0310375_10007634,Methanothrix_MAG11_02361,Methanothrix_MAG20_02648,Methanothrix_MAG28_00841	45419.2	0.967	1	2	12	0.0031	0.569	ELNYDVVANAGALAEK	R	I	0.965	58.1	8.03	0.267	0.562	1	10	0	0	2	1676.85	43018400	70	85
	OR_Experiment_3	OR_Exp3b_GS5	Ga0310375_10007634	Ga0310375_10007634,Methanothrix_MAG11_02361,Methanothrix_MAG20_02648,Methanothrix_MAG28_00841	45419.2	0.967	1	2	12	0.0031	0.569	ETALPGCDFGR	K	V	0.965	37.9	4.39	0.351	0.5	2	1	0	0	2	1222.55	17200800	339	349
	OR_Experiment_3	OR_Exp3b_GS5	Ga0310375_10007634	Ga0310375_10007634,Methanothrix_MAG11_02361,Methanothrix_MAG20_02648,Methanothrix_MAG28_00841	45419.2	0.967	1	2	12	0.0031	0.569	GAQAVSSTLLYFNDIIEK	R	E	0.976	61.7	9.47	0.588	0.5	0	4	0	0	2	1969.03	22115600	321	338
	OR_Experiment_3	OR_Exp3b_GS5	Ga0310375_10007634	Ga0310375_10007634,Methanothrix_MAG11_02361,Methanothrix_MAG20_02648,Methanothrix_MAG28_00841	45419.2	0.967	1	2	12	0.0031	0.569	GAQAVSSTLLYFNDIIEKETALPGCDFGR	R	V	0.997	85	13.6	0.272	0.466	0	0	3	0	2	3173.55	2290590	321	349
	OR_Experiment_3	OR_Exp3b_GS5	Ga0310375_10007634	Ga0310375_10007634,Methanothrix_MAG11_02361,Methanothrix_MAG20_02648,Methanothrix_MAG28_00841	45419.2	0.967	1	2	12	0.0031	0.569	GRELNYDVVANAGALAEK	K	I	0.996	81.4	13	0.468	0.583	0	1	1	0	2	1889.97	10685400	68	85
	OR_Experiment_3	OR_Exp3b_GS5	Ga0310375_10007634	Ga0310375_10007634,Methanothrix_MAG11_02361,Methanothrix_MAG20_02648,Methanothrix_MAG28_00841	45419.2	0.967	1	2	12	0.0031	0.569	HQLLGMAYQGLNANNMVYETVK	R	A	0.968	68.1	8.64	0.0176	0.568	0	0	5	0	2	2510.22	6780570	233	254
	OR_Experiment_3	OR_Exp3b_GS5	Ga0310375_10007634	Ga0310375_10007634,Methanothrix_MAG11_02361,Methanothrix_MAG20_02648,Methanothrix_MAG28_00841	45419.2	0.967	1	2	12	0.0031	0.569	KLPSGYVLYEANDVSK	K	W	0.965	60	6.72	0.582	0.531	0	1	0	0	2	1782.93	16446700	284	299
	OR_Experiment_3	OR_Exp3b_GS5	Ga0310375_10007634	Ga0310375_10007634,Methanothrix_MAG11_02361,Methanothrix_MAG20_02648,Methanothrix_MAG28_00841	45419.2	0.967	1	2	12	0.0031	0.569	LPSGYVLYEANDVSK	K	W	0.983	67.4	10.2	0.626	0.633	0	2	0	0	2	1654.83	21957800	285	299
	OR_Experiment_3	OR_Exp3b_GS5	Ga0310375_10007634	Ga0310375_10007634,Methanothrix_MAG11_02361,Methanothrix_MAG20_02648,Methanothrix_MAG28_00841	45419.2	0.967	1	2	12	0.0031	0.569	NIPQNDEGLGFALR	L	N	0.965	55.7	4.8	0.517	0.5	0	1	0	0	1	1543.79	10058200	177	190
	OR_Experiment_3	OR_Exp3b_GS5	Ga0310375_10007634	Ga0310375_10007634,Methanothrix_MAG11_02361,Methanothrix_MAG20_02648,Methanothrix_MAG28_00841	45419.2	0.967	1	2	12	0.0031	0.569	NVMANHLAMITK	R	R	0.965	52.9	7.2	0.541	0.708	0	3	0	0	2	1342.7	15303900	191	202
	OR_Experiment_3	OR_Exp3b_GS5	Ga0310375_10007634	Ga0310375_10007634,Methanothrix_MAG11_02361,Methanothrix_MAG20_02648,Methanothrix_MAG28_00841	45419.2	0.967	1	2	12	0.0031	0.569	QLLVQVPTAR	K	V	0.965	40.4	4.17	0.319	0.6	0	3	0	0	2	1107.65	39100800	108	117
	OR_Experiment_3	OR_Exp3b_GS5	Ga0310375_10007634	Ga0310375_10007634,Methanothrix_MAG11_02361,Methanothrix_MAG20_02648,Methanothrix_MAG28_00841	45419.2	0.967	1	2	12	0.0031	0.569	RTVAVNLAGIEGALK	K	T	0.979	74.6	9.77	0.507	0.633	0	2	3	0	2	1511.89	18135600	41	55
	OR_Experiment_3	OR_Exp3b_GS5	Ga0310375_10007634	Ga0310375_10007634,Methanothrix_MAG11_02361,Methanothrix_MAG20_02648,Methanothrix_MAG28_00841	45419.2	0.967	1	2	12	0.0031	0.569	SDKIDLYSDR	V	G	0.965	45.6	3.77	0.428	0.7	1	2	0	0	1	1211.59	25612200	2	11
	OR_Experiment_3	OR_Exp3b_GS5	Ga0310375_10007634	Ga0310375_10007634,Methanothrix_MAG11_02361,Methanothrix_MAG20_02648,Methanothrix_MAG28_00841	45419.2	0.967	1	2	12	0.0031	0.569	SDVDLSAVSPLK	K	N	0.965	42.3	3.49	0.4	0.583	1	0	0	0	2	1230.66	11256800	17	28
	OR_Experiment_3	OR_Exp3b_GS5	Ga0310375_10007634	Ga0310375_10007634,Methanothrix_MAG11_02361,Methanothrix_MAG20_02648,Methanothrix_MAG28_00841	45419.2	0.967	1	2	12	0.0031	0.569	SGGNVASVLNIPQNDEGLGFALR	M	N	0.977	70.7	9.54	0.682	0.457	0	1	1	0	1	2328.19	3685570	168	190
	OR_Experiment_3	OR_Exp3b_GS5	Ga0310375_10007634	Ga0310375_10007634,Methanothrix_MAG11_02361,Methanothrix_MAG20_02648,Methanothrix_MAG28_00841	45419.2	0.967	1	2	12	0.0031	0.569	SLLQVASGDDTNVQILGGGK	K	Q	0.976	62.4	9.42	0.599	0.45	0	12	0	0	2	1972.03	29339300	88	107
	OR_Experiment_3	OR_Exp3b_GS5	Ga0310375_10007634	Ga0310375_10007634,Methanothrix_MAG11_02361,Methanothrix_MAG20_02648,Methanothrix_MAG28_00841	45419.2	0.967	1	2	12	0.0031	0.569	SVLNIPQNDEGLGFALR	A	N	0.965	65.6	7.77	0.421	0.529	0	1	0	0	1	1842.97	4999520	174	190
	OR_Experiment_3	OR_Exp3b_GS5	Ga0310375_10007634	Ga0310375_10007634,Methanothrix_MAG11_02361,Methanothrix_MAG20_02648,Methanothrix_MAG28_00841	45419.2	0.967	1	2	12	0.0031	0.569	TGTIGTVVQSIVGK	K	A	0.965	42.9	4.15	0.289	0.429	1	8	0	0	2	1359.78	31514800	259	272
	OR_Experiment_3	OR_Exp3b_GS5	Ga0310375_10007634	Ga0310375_10007634,Methanothrix_MAG11_02361,Methanothrix_MAG20_02648,Methanothrix_MAG28_00841	45419.2	0.967	1	2	12	0.0031	0.569	TVAVNLAGIEGALK	R	T	0.967	64.3	8.46	0.47	0.679	1	4	0	0	2	1355.79	143327000	42	55
	OR_Experiment_3	OR_Exp3b_GS5	Ga0310375_10007634	Ga0310375_10007634,Methanothrix_MAG11_02361,Methanothrix_MAG20_02648,Methanothrix_MAG28_00841	45419.2	0.967	1	2	12	0.0031	0.569	TVAVNLAGIEGALKT	R	G	0.965	48.1	4.29	0.331	0.467	0	1	0	0	1	1456.84	3207530	42	56
	OR_Experiment_3	OR_Exp3b_GS5	Ga0310375_10007634	Ga0310375_10007634,Methanothrix_MAG11_02361,Methanothrix_MAG20_02648,Methanothrix_MAG28_00841	45419.2	0.967	1	2	12	0.0031	0.569	VASVLNIPQNDEGLGFALR	N	N	0.965	47.5	4.21	0.394	0.395	0	1	0	0	1	2013.08	832257	172	190
	OR_Experiment_3	OR_Exp3b_GS5	Ga0310375_10007634	Ga0310375_10007634,Methanothrix_MAG11_02361,Methanothrix_MAG20_02648,Methanothrix_MAG28_00841	45419.2	0.967	1	2	12	0.0031	0.569	VGMSGGNVASVLNIPQNDEGLGFALR	T	N	0.965	40.4	6.39	0.55	0.25	0	1	1	0	1	2631.32	831495	165	190
	OR_Experiment_3	OR_Exp3b_GS5	Ga0310375_10007634	Ga0310375_10007634,Methanothrix_MAG11_02361,Methanothrix_MAG20_02648,Methanothrix_MAG28_00841	45419.2	0.967	1	2	12	0.0031	0.569	VLNIPQNDEGLGFALR	S	N	0.965	48.2	4.47	0.286	0.438	0	1	0	0	1	1755.94	1207790	175	190
	OR_Experiment_3	OR_Exp3b_GS5	Ga0310375_10007634	Ga0310375_10007634,Methanothrix_MAG11_02361,Methanothrix_MAG20_02648,Methanothrix_MAG28_00841	45419.2	0.967	1	2	12	0.0031	0.569	VWGEYPQTVGMSGGNVASVLNIPQNDEGLGFALR	S	N	0.965	62.8	5.72	0.527	0.338	0	0	1	0	1	3591.75	1183960	157	190
	OR_Experiment_3	OR_Exp3b_GS5	Ga0310375_10007634	Ga0310375_10007634,Methanothrix_MAG11_02361,Methanothrix_MAG20_02648,Methanothrix_MAG28_00841	45419.2	0.967	1	2	12	0.0031	0.569	WNAYAAAGVLAATMVNCGSLR	K	G	0.983	63.3	10.2	0.556	0.452	0	6	4	0	2	2196.07	14535800	300	320
	OR_Experiment_3	OR_Exp3b_GS5	Ga0310375_10007634	Ga0310375_10007634,Methanothrix_MAG11_02361,Methanothrix_MAG20_02648,Methanothrix_MAG28_00841	45419.2	0.967	1	2	12	0.0031	0.569	YVLYEANDVSK	G	W	0.965	44.5	4.52	0.485	0.636	1	0	0	0	1	1300.64	999582	289	299
	OR_Experiment_3	OR_Exp3b_GS2	Ga0310375_100078914	Ga0310375_100078914,Methanothrix_MAG11_00343,Methanothrix_MAG20_02696,Methanothrix_MAG28_00171	95497.3	1	2	2	2	0.00145	0.0463	FAEVHAAYIDYTDEQIGR	R	F	0.982	58.1	5.35	0.453	0.5	0	0	1	0	2	2097.99	1167380	410	427
	OR_Experiment_3	OR_Exp3b_GS2	Ga0310375_100078914	Ga0310375_100078914,Methanothrix_MAG11_00343,Methanothrix_MAG20_02696,Methanothrix_MAG28_00171	95497.3	1	2	2	2	0.00145	0.0463	FYGFLESHTSQWYPDLVSGSTR	R	I	0.997	60.4	7.59	0.348	0.5	0	0	1	0	2	2577.2	989059	274	295
	OR_Experiment_3	OR_Exp3b_GS4	Ga0310375_10010494	Ga0310375_10010494,WAC08101.1,Ga0311013_11512	36844.5	1	3	3	3	0.00114	0.124	ELSVEFLPNPK	K	F	0.978	33.5	2.44	0.158	0.455	0	1	0	0	2	1272.68	5037740	242	252
	OR_Experiment_3	OR_Exp3b_GS4	Ga0310375_10010494	Ga0310375_10010494,WAC08101.1,Ga0311013_11512	36844.5	1	3	3	3	0.00114	0.124	FGNIVNKDIDFFVCNLK	R	Y	0.978	46.7	2.28	0.272	0.412	0	0	1	0	2	2043.04	801622	303	319
	OR_Experiment_3	OR_Exp3b_GS4	Ga0310375_10010494	Ga0310375_10010494,WAC08101.1,Ga0311013_11512	36844.5	1	3	3	3	0.00114	0.124	YFPAFAVTAEFK	K	F	0.978	38.8	4.85	0.394	0.458	0	1	0	0	2	1390.7	1222780	152	163
	OR_Experiment_3	OR_Exp3b_GS5	Ga0310375_10010494	Ga0310375_10010494,WAC08101.1,Ga0311013_11512	36844.5	0.952	1	1	1	0.000259	0.0466	YLGFLGFSSDYTLNK	R	E	0.965	38.8	5.77	0.42	0.367	0	1	0	0	2	1724.85	447336	227	241
	OR_Experiment_3	OR_Exp3b_GS5	Ga0310375_10010944	Ga0310375_10010944,Desulfomonilaceae_MAG54_02672	9541.5	0.999	2	2	2	0.000517	0.297	AELVTHIASQGGISK	K	K	0.965	66.2	6.96	0.569	0.633	0	1	0	0	2	1510.82	1827570	4	18
	OR_Experiment_3	OR_Exp3b_GS5	Ga0310375_10010944	Ga0310375_10010944,Desulfomonilaceae_MAG54_02672	9541.5	0.999	2	2	2	0.000517	0.297	VADLGSFSVAHR	R	K	0.965	41.3	2.28	0.109	0.667	0	0	1	0	2	1258.65	7529070	44	55
	OR_Experiment_3	OR_Exp3b_GS3	Ga0310375_10011831	Ga0310375_10011831,Bacteriodota_MAG74_00170	131172	0.986	1	1	1	0.000483	0.0124	IFSRPATATSGNMKR	R	K	0.989	41.9	6.96	0.0835	0.4	0	0	0	1	2	1652.85	807491	334	348
	OR_Experiment_3	OR_Exp3b_GS3	Ga0310375_10014603	Ga0310375_10014603	7761.3	0.987	1	1	1	0.000483	0.319	ILSCQCPGAAAEDSAALVDIMK	R	R	0.989	47.2	8.31	0.0953	0.159	0	0	0	1	2	2336.09	1553030	34	55
	OR_Experiment_3	OR_Exp3b_GS2	Ga0310375_100149310	Ga0310375_100149310	73182.5	0.997	1	1	1	0.000726	0.0765	FFDTYFTQFPGYYSSGDGAR	R	R	0.997	41.2	6.03	0.282	0.325	0	1	0	0	2	2326.01	472484	492	511
	OR_Experiment_3	OR_Exp3b_GS2	Ga0310375_100149310	Ga0310375_100149310	73182.5	0.997	1	1	1	0.000726	0.0765	IAAGDISNIGDTTTLADPSVVDILVSGR	K	-	0.997	67.9	9.36	0.028	0.429	0	1	1	0	2	2770.45	986968	626	653
	OR_Experiment_3	OR_Exp3b_GS2	Ga0310375_100149310	Ga0310375_100149310	73182.5	0.997	1	1	1	0.000726	0.0765	IAAGDISNIGDTTTLADPSVVDILVSGRI	K	-	0.997	66.5	8.25	0.517	0.397	0	1	1	0	2	2883.53	1040190	626	654
	OR_Experiment_3	OR_Exp3b_GS2	Ga0310375_100149310	Ga0310375_100149310	73182.5	0.997	1	1	1	0.000726	0.0765	KIAAGDISNIGDTTTLADPSVVDILVSGRI	K	-	0.997	81.2	11.9	0.602	0.467	0	0	1	0	2	3011.63	1310130	625	654
	OR_Experiment_3	OR_Exp3b_GS3	Ga0310375_100149310	Ga0310375_100149310	73182.5	1	2	3	4	0.00193	0.168	IAAGDISNIGDTTTLADPSVVDILVSGR	K	-	0.997	88.6	13.4	0.0316	0.393	0	2	2	0	2	2771.43	6001400	626	653
	OR_Experiment_3	OR_Exp3b_GS3	Ga0310375_100149310	Ga0310375_100149310	73182.5	1	2	3	4	0.00193	0.168	IAAGDISNIGDTTTLADPSVVDILVSGRI	K	-	0.996	76.8	12.1	0.0286	0.362	0	1	2	0	2	2883.53	4532190	626	654
	OR_Experiment_3	OR_Exp3b_GS3	Ga0310375_100149310	Ga0310375_100149310	73182.5	1	2	3	4	0.00193	0.168	IGAIHSVVFGGFSAESLR	R	D	0.989	57.6	7.43	0.536	0.472	0	1	1	0	2	1846.98	6170100	165	182
	OR_Experiment_3	OR_Exp3b_GS3	Ga0310375_100149310	Ga0310375_100149310	73182.5	1	2	3	4	0.00193	0.168	IGAIHSVVFGGFSAESLRDR	R	I	0.989	50.3	4.6	0.38	0.475	0	1	1	1	2	2118.11	20864500	165	184
	OR_Experiment_3	OR_Exp3b_GS3	Ga0310375_100149310	Ga0310375_100149310	73182.5	1	2	3	4	0.00193	0.168	ILDCGSTFLITNNYGYR	R	S	0.989	49.9	6.07	0.561	0.441	0	1	0	0	2	2006.96	6628630	185	201
	OR_Experiment_3	OR_Exp3b_GS3	Ga0310375_100149310	Ga0310375_100149310	73182.5	1	2	3	4	0.00193	0.168	KIAAGDISNIGDTTTLADPSVVDILVSGR	K	-	0.996	81.7	12.3	0.179	0.466	0	0	2	0	2	2898.54	2073580	625	653
	OR_Experiment_3	OR_Exp3b_GS3	Ga0310375_100149310	Ga0310375_100149310	73182.5	1	2	3	4	0.00193	0.168	KIAAGDISNIGDTTTLADPSVVDILVSGRI	K	-	0.997	94	15	0.271	0.517	0	0	1	0	2	3011.63	3261160	625	654
	OR_Experiment_3	OR_Exp3b_GS3	Ga0310375_100149310	Ga0310375_100149310	73182.5	1	2	3	4	0.00193	0.168	LLGTVGEPINPEAWVWYYEVVGK	R	N	0.989	35.9	4.41	0.134	0.217	0	1	0	0	2	2620.33	217916	390	412
	OR_Experiment_3	OR_Exp3b_GS3	Ga0310375_100149310	Ga0310375_100149310	73182.5	1	2	3	4	0.00193	0.168	PSVVDILVSGRI	D	-	0.989	44.2	2.92	0.4	0.542	0	1	0	0	1	1254.74	3365820	643	654
	OR_Experiment_3	OR_Exp3b_GS3	Ga0310375_100149310	Ga0310375_100149310	73182.5	1	2	3	4	0.00193	0.168	VTIYLPMIPELPISLLACAR	R	I	0.989	58	3.7	0.412	0.5	0	0	3	0	2	2286.26	1560570	145	164
	OR_Experiment_3	OR_Exp3b_GS4	Ga0310375_100149310	Ga0310375_100149310	73182.5	1	2	3	3	0.00114	0.18	FFDTYFTQFPGYYSSGDGAR	R	R	0.994	50.9	10.9	0.285	0.375	0	1	0	0	2	2326.01	869074	492	511
	OR_Experiment_3	OR_Exp3b_GS4	Ga0310375_100149310	Ga0310375_100149310	73182.5	1	2	3	3	0.00114	0.18	IAAGDISNIGDTTTLADPSVVDILVSGR	K	-	0.997	95.2	15	0.0557	0.411	0	1	1	0	2	2771.43	3612650	626	653
	OR_Experiment_3	OR_Exp3b_GS4	Ga0310375_100149310	Ga0310375_100149310	73182.5	1	2	3	3	0.00114	0.18	IAAGDISNIGDTTTLADPSVVDILVSGRI	K	-	0.997	83.4	12.7	0.614	0.5	0	1	1	0	2	2883.53	1671420	626	654
	OR_Experiment_3	OR_Exp3b_GS4	Ga0310375_100149310	Ga0310375_100149310	73182.5	1	2	3	3	0.00114	0.18	IGAIHSVVFGGFSAESLR	R	D	0.984	67.5	8.55	0.628	0.528	0	1	1	0	2	1846.98	18554900	165	182
	OR_Experiment_3	OR_Exp3b_GS4	Ga0310375_100149310	Ga0310375_100149310	73182.5	1	2	3	3	0.00114	0.18	IGAIHSVVFGGFSAESLRDR	R	I	0.978	45	5.14	0.462	0.375	0	2	1	1	2	2118.11	27565000	165	184
	OR_Experiment_3	OR_Exp3b_GS4	Ga0310375_100149310	Ga0310375_100149310	73182.5	1	2	3	3	0.00114	0.18	ILDCGSTFLITNNYGYR	R	S	0.979	60.2	7.48	0.0731	0.529	0	2	0	0	2	2007.95	3126950	185	201
	OR_Experiment_3	OR_Exp3b_GS4	Ga0310375_100149310	Ga0310375_100149310	73182.5	1	2	3	3	0.00114	0.18	KIAAGDISNIGDTTTLADPSVVDILVSGR	K	-	0.997	90.9	14.1	0.591	0.5	0	0	1	0	2	2898.54	1234740	625	653
	OR_Experiment_3	OR_Exp3b_GS4	Ga0310375_100149310	Ga0310375_100149310	73182.5	1	2	3	3	0.00114	0.18	KIAAGDISNIGDTTTLADPSVVDILVSGRI	K	-	0.997	90.7	15	0.305	0.517	0	0	1	0	2	3011.63	1908150	625	654
	OR_Experiment_3	OR_Exp3b_GS4	Ga0310375_100149310	Ga0310375_100149310	73182.5	1	2	3	3	0.00114	0.18	LDDVVNVSGHR	R	M	0.978	43.9	3.85	0.237	0.591	0	1	1	0	2	1210.62	49844000	524	534
	OR_Experiment_3	OR_Exp3b_GS4	Ga0310375_100149310	Ga0310375_100149310	73182.5	1	2	3	3	0.00114	0.18	VTIYLPMIPELPISLLACAR	R	I	0.978	64.4	4.89	0.429	0.575	0	0	2	0	2	2286.26	2326930	145	164
	OR_Experiment_3	OR_Exp3b_GS5	Ga0310375_100149310	Ga0310375_100149310	73182.5	0.952	1	1	1	0.000259	0.216	CPIVDTYWQTETGGHLVTPIPG	R	A	0.965	32.5	3.7	0.431	0.227	0	1	0	0	1	2424.15	529380	415	436
	OR_Experiment_3	OR_Exp3b_GS5	Ga0310375_100149310	Ga0310375_100149310	73182.5	0.952	1	1	1	0.000259	0.216	IAAGDISNIGDTTTLADPSVVDILVSGR	K	-	0.969	71.5	8.72	0.137	0.321	0	1	1	0	2	2771.43	8429290	626	653
	OR_Experiment_3	OR_Exp3b_GS5	Ga0310375_100149310	Ga0310375_100149310	73182.5	0.952	1	1	1	0.000259	0.216	IAAGDISNIGDTTTLADPSVVDILVSGRI	K	-	0.996	81.7	13	0.747	0.379	0	2	0	0	2	2883.53	1623710	626	654
	OR_Experiment_3	OR_Exp3b_GS5	Ga0310375_100149310	Ga0310375_100149310	73182.5	0.952	1	1	1	0.000259	0.216	IGAIHSVVFGGFSAESLR	R	D	0.965	45.2	4.47	0.431	0.389	0	1	2	0	2	1846.98	5959440	165	182
	OR_Experiment_3	OR_Exp3b_GS5	Ga0310375_100149310	Ga0310375_100149310	73182.5	0.952	1	1	1	0.000259	0.216	IGAIHSVVFGGFSAESLRDR	R	I	0.965	56.6	3.52	0.307	0.525	0	0	0	1	2	2118.11	2968700	165	184
	OR_Experiment_3	OR_Exp3b_GS5	Ga0310375_100149310	Ga0310375_100149310	73182.5	0.952	1	1	1	0.000259	0.216	ILDCGSTFLITNNYGYR	R	S	0.965	54.7	6.2	0.327	0.471	0	1	0	0	2	2006.96	15228400	185	201
	OR_Experiment_3	OR_Exp3b_GS5	Ga0310375_100149310	Ga0310375_100149310	73182.5	0.952	1	1	1	0.000259	0.216	KIAAGDISNIGDTTTLADPSVVDILVSGR	K	-	0.997	86.4	13.5	0.201	0.5	0	0	2	0	2	2898.54	2621110	625	653
	OR_Experiment_3	OR_Exp3b_GS5	Ga0310375_100149310	Ga0310375_100149310	73182.5	0.952	1	1	1	0.000259	0.216	LDDVVNVSGHR	R	M	0.965	52.4	3.82	0.292	0.682	0	1	0	0	2	1210.62	12577400	524	534
	OR_Experiment_3	OR_Exp3b_GS5	Ga0310375_100149310	Ga0310375_100149310	73182.5	0.952	1	1	1	0.000259	0.216	MGTAEIESALVSHPSVAEAAVVGFPHDIK	R	G	0.966	65.8	8.32	0.185	0.414	0	0	1	0	2	2978.53	1108400	535	563
	OR_Experiment_3	OR_Exp3b_GS5	Ga0310375_100149310	Ga0310375_100149310	73182.5	0.952	1	1	1	0.000259	0.216	VSIFYTAPTVLR	K	S	0.965	34.7	2.49	0.372	0.417	0	1	0	0	2	1366.77	2707800	359	370
	OR_Experiment_3	OR_Exp3b_GS5	Ga0310375_10019703	Ga0310375_10019703,Methanothrix_MAG11_00432,Methanothrix_MAG20_00671,Methanothrix_MAG24_00541,Methanothrix_MAG28_01143	16574.3	1	4	4	4	0.00103	0.351	EMPPTNPDWWFVR	R	S	0.965	40.4	2.77	0.0099	0.462	0	1	0	0	2	1690.77	2230000	42	54
	OR_Experiment_3	OR_Exp3b_GS5	Ga0310375_10019703	Ga0310375_10019703,Methanothrix_MAG11_00432,Methanothrix_MAG20_00671,Methanothrix_MAG24_00541,Methanothrix_MAG28_01143	16574.3	1	4	4	4	0.00103	0.351	KGVATGTFAK	R	G	0.965	26	2.12	0.327	0.45	0	1	0	0	2	979.557	616074	83	92
	OR_Experiment_3	OR_Exp3b_GS5	Ga0310375_10019703	Ga0310375_10019703,Methanothrix_MAG11_00432,Methanothrix_MAG20_00671,Methanothrix_MAG24_00541,Methanothrix_MAG28_01143	16574.3	1	4	4	4	0.00103	0.351	TTVYDVPPHDLIAATALELK	L	A	0.965	39.9	2.1	0.253	0.325	0	0	1	0	1	2167.16	719677	2	21
	OR_Experiment_3	OR_Exp3b_GS5	Ga0310375_10019703	Ga0310375_10019703,Methanothrix_MAG11_00432,Methanothrix_MAG20_00671,Methanothrix_MAG24_00541,Methanothrix_MAG28_01143	16574.3	1	4	4	4	0.00103	0.351	VQPPVWAEFAK	K	T	0.965	42.3	2.28	0.3	0.5	0	1	0	0	2	1271.68	8545050	26	36
	OR_Experiment_3	OR_Exp3b_GS5	Ga0310375_10020029	Ga0310375_10020029,Caldisericia_MAG68_01378	14719.4	1	3	3	4	0.00103	0.343	AGVPNVVFVGVVR	K	I	0.965	41.8	2.77	0.411	0.462	0	2	0	0	2	1312.77	7283960	26	38
	OR_Experiment_3	OR_Exp3b_GS5	Ga0310375_10020029	Ga0310375_10020029,Caldisericia_MAG68_01378	14719.4	1	3	3	4	0.00103	0.343	QKPIPIATANK	K	A	0.965	34.5	3.6	0.412	0.455	0	1	0	0	2	1163.68	2616040	15	25
	OR_Experiment_3	OR_Exp3b_GS5	Ga0310375_10020029	Ga0310375_10020029,Caldisericia_MAG68_01378	14719.4	1	3	3	4	0.00103	0.343	TAANLAENPK	K	V	0.965	39.4	2.77	0.292	0.65	0	1	0	0	2	1028.54	1636040	55	64
	OR_Experiment_3	OR_Exp3b_GS5	Ga0310375_10020029	Ga0310375_10020029,Caldisericia_MAG68_01378	14719.4	1	3	3	4	0.00103	0.343	VSILCYNPETSK	K	S	0.965	36.5	3.85	0.381	0.458	0	1	0	0	2	1410.69	3847010	65	76
	OR_Experiment_3	OR_Exp3b_GS3	Ga0310375_10020214	Ga0310375_10020214	60878.6	0.986	1	2	2	0.000965	0.422	ARGPNNPGGLSFGFLADMVQTSR	R	V	0.989	55.5	4.27	0.404	0.457	0	0	1	0	2	2392.18	1473280	280	302
	OR_Experiment_3	OR_Exp3b_GS3	Ga0310375_10020214	Ga0310375_10020214	60878.6	0.986	1	2	2	0.000965	0.422	ELATEVNAYGMEQYELFPTLLEDHFGGSQR	K	A	0.989	59.2	5.3	0.0608	0.35	0	0	1	1	2	3461.58	3581210	381	410
	OR_Experiment_3	OR_Exp3b_GS3	Ga0310375_10020214	Ga0310375_10020214	60878.6	0.986	1	2	2	0.000965	0.422	FGKDFDLAGQK	K	V	0.989	40.8	3.51	0.333	0.545	0	1	1	0	2	1225.62	5367240	18	28
	OR_Experiment_3	OR_Exp3b_GS3	Ga0310375_10020214	Ga0310375_10020214	60878.6	0.986	1	2	2	0.000965	0.422	GMTGYNPYVHAGGIPLGQR	R	Q	0.989	54.8	7.24	0.564	0.421	0	1	0	0	2	2003.98	1224280	57	75
	OR_Experiment_3	OR_Exp3b_GS3	Ga0310375_10020214	Ga0310375_10020214	60878.6	0.986	1	2	2	0.000965	0.422	GPNNPGGLSFGFLADMVQTSR	R	V	0.996	79.8	12.3	0.0326	0.524	0	2	1	0	2	2165.04	8485130	282	302
	OR_Experiment_3	OR_Exp3b_GS3	Ga0310375_10020214	Ga0310375_10020214	60878.6	0.986	1	2	2	0.000965	0.422	KFGKDFDLAGQK	K	V	0.989	46.4	3.49	0.244	0.625	0	1	0	0	2	1353.72	1332960	17	28
	OR_Experiment_3	OR_Exp3b_GS3	Ga0310375_10020214	Ga0310375_10020214	60878.6	0.986	1	2	2	0.000965	0.422	LSGTEYVVEGDDLHFVNNPAIQQMWDDVRR	K	T	0.993	76.5	10.3	0	0.417	0	0	1	3	2	3504.65	3700740	82	111
	OR_Experiment_3	OR_Exp3b_GS3	Ga0310375_10020214	Ga0310375_10020214	60878.6	0.986	1	2	2	0.000965	0.422	MCAGEAAVADLAYAAK	N	H	0.99	63.3	8.82	0.659	0.594	0	1	0	0	1	1627.78	1122110	249	264
	OR_Experiment_3	OR_Exp3b_GS3	Ga0310375_10020214	Ga0310375_10020214	60878.6	0.986	1	2	2	0.000965	0.422	MDAFAVNPLIK	R	V	0.989	35.6	3.49	0.357	0.5	1	2	0	0	2	1218.66	25060200	509	519
	OR_Experiment_3	OR_Exp3b_GS3	Ga0310375_10020214	Ga0310375_10020214	60878.6	0.986	1	2	2	0.000965	0.422	MFPAEQAEALK	K	A	0.989	33.6	2.47	0.31	0.409	0	1	0	0	2	1234.61	2812680	195	205
	OR_Experiment_3	OR_Exp3b_GS3	Ga0310375_10020214	Ga0310375_10020214	60878.6	0.986	1	2	2	0.000965	0.422	RWSAMQLCMTFIDAYNMCAGEAAVADLAYAAK	S	H	0.989	51.8	5	0.0405	0.234	0	0	2	0	1	3631.61	580188	233	264
	OR_Experiment_3	OR_Exp3b_GS3	Ga0310375_10020214	Ga0310375_10020214	60878.6	0.986	1	2	2	0.000965	0.422	TIVVGLDMAHEVLQK	R	R	0.989	53.6	4.85	0.47	0.667	0	2	1	0	2	1652.9	16718300	112	126
	OR_Experiment_3	OR_Exp3b_GS3	Ga0310375_10020214	Ga0310375_10020214	60878.6	0.986	1	2	2	0.000965	0.422	TIVVGLDMAHEVLQKR	R	L	0.995	70	11.1	0.654	0.594	0	1	2	0	2	1809.01	17126800	112	127
	OR_Experiment_3	OR_Exp3b_GS3	Ga0310375_10020214	Ga0310375_10020214	60878.6	0.986	1	2	2	0.000965	0.422	TSWQAIHVPTIVVR	K	S	0.989	40.1	4.26	0.282	0.464	0	1	1	0	2	1606.91	5598400	211	224
	OR_Experiment_3	OR_Exp3b_GS3	Ga0310375_10020214	Ga0310375_10020214	60878.6	0.986	1	2	2	0.000965	0.422	VFTGDDALADEIDDQYLIDINK	R	M	0.99	68.5	8.8	0.00146	0.432	0	1	1	0	2	2483.18	8318150	173	194
	OR_Experiment_3	OR_Exp3b_GS3	Ga0310375_10020214	Ga0310375_10020214	60878.6	0.986	1	2	2	0.000965	0.422	VFTGDDALADEIDDQYLIDINKMFPAEQAEALK	R	A	0.989	66.9	7.85	0.0957	0.333	0	0	1	0	2	3715.76	1746000	173	205
	OR_Experiment_3	OR_Exp3b_GS3	Ga0310375_10020214	Ga0310375_10020214	60878.6	0.986	1	2	2	0.000965	0.422	VTFANPGMVFDWADIR	K	A	0.989	52.9	5.92	0.302	0.5	0	1	0	0	2	1854.88	2030400	520	535
	OR_Experiment_3	OR_Exp3b_GS3	Ga0310375_10020214	Ga0310375_10020214	60878.6	0.986	1	2	2	0.000965	0.422	WSAMQLCMTFIDAYNMCAGEAAVADLAYAAK	R	H	0.989	49.7	5.38	0.443	0.258	0	0	1	0	2	3571.55	587652	234	264
	OR_Experiment_3	OR_Exp3b_GS4	Ga0310375_10020214	Ga0310375_10020214	60878.6	0.955	1	3	4	0.00152	0.496	AGEAAVADLAYAAK	C	H	0.978	35.9	3.14	0.384	0.429	0	1	0	0	1	1320.68	1624260	251	264
	OR_Experiment_3	OR_Exp3b_GS4	Ga0310375_10020214	Ga0310375_10020214	60878.6	0.955	1	3	4	0.00152	0.496	ARGPNNPGGLSFGFLADMVQTSR	R	V	0.979	68.5	7.46	0.53	0.522	0	0	1	0	2	2392.18	1461130	280	302
	OR_Experiment_3	OR_Exp3b_GS4	Ga0310375_10020214	Ga0310375_10020214	60878.6	0.955	1	3	4	0.00152	0.496	DFDLAGQKVEYK	K	R	0.978	48.3	4.37	0.358	0.625	0	1	0	0	2	1412.71	1801430	21	32
	OR_Experiment_3	OR_Exp3b_GS4	Ga0310375_10020214	Ga0310375_10020214	60878.6	0.955	1	3	4	0.00152	0.496	ELATEVNAYGMEQYELFPTLLEDHFGGSQR	K	A	0.978	56.1	3.33	0.066	0.35	0	0	2	2	2	3460.6	6465460	381	410
	OR_Experiment_3	OR_Exp3b_GS4	Ga0310375_10020214	Ga0310375_10020214	60878.6	0.955	1	3	4	0.00152	0.496	GMTGYNPYVHAGGIPLGQR	R	Q	0.978	49.4	6.62	0.571	0.368	0	1	1	0	2	2003.98	5054140	57	75
	OR_Experiment_3	OR_Exp3b_GS4	Ga0310375_10020214	Ga0310375_10020214	60878.6	0.955	1	3	4	0.00152	0.496	GPNNPGGLSFGFLADMVQTSR	R	V	0.995	68.9	11	0.66	0.429	0	2	2	0	2	2181.04	15785700	282	302
	OR_Experiment_3	OR_Exp3b_GS4	Ga0310375_10020214	Ga0310375_10020214	60878.6	0.955	1	3	4	0.00152	0.496	KFGKDFDLAGQK	K	V	0.978	53.8	5.23	0.42	0.708	0	1	0	0	2	1353.72	939492	17	28
	OR_Experiment_3	OR_Exp3b_GS4	Ga0310375_10020214	Ga0310375_10020214	60878.6	0.955	1	3	4	0.00152	0.496	LGFFGYDLQDQCGPTNVFSYQSDEGAPLELR	R	G	0.989	64.5	9.49	0.606	0.355	0	0	1	0	2	3523.61	867536	450	480
	OR_Experiment_3	OR_Exp3b_GS4	Ga0310375_10020214	Ga0310375_10020214	60878.6	0.955	1	3	4	0.00152	0.496	LGPEQNAR	R	K	0.978	34.8	2.28	0.319	0.625	0	1	0	0	2	884.458	20058800	34	41
	OR_Experiment_3	OR_Exp3b_GS4	Ga0310375_10020214	Ga0310375_10020214	60878.6	0.955	1	3	4	0.00152	0.496	LSGTEYVVEGDDLHFVNNPAIQQMWDDVRR	K	T	0.997	82	12.1	0.00122	0.433	0	0	2	2	2	3505.63	3426730	82	111
	OR_Experiment_3	OR_Exp3b_GS4	Ga0310375_10020214	Ga0310375_10020214	60878.6	0.955	1	3	4	0.00152	0.496	LSGTEYVVEGDDLHFVNNPAIQQMWDDVRRT	K	I	0.978	72.1	6.92	0.409	0.387	0	0	1	2	1	3604.71	4985270	82	112
	OR_Experiment_3	OR_Exp3b_GS4	Ga0310375_10020214	Ga0310375_10020214	60878.6	0.955	1	3	4	0.00152	0.496	MDAFAVNPLIK	R	V	0.978	26.6	2.96	0.414	0.409	1	2	0	0	2	1234.68	17644500	509	519
	OR_Experiment_3	OR_Exp3b_GS4	Ga0310375_10020214	Ga0310375_10020214	60878.6	0.955	1	3	4	0.00152	0.496	MFPAEQAEALK	K	A	0.978	35.6	3.01	0.124	0.5	0	1	0	0	2	1250.64	3601610	195	205
	OR_Experiment_3	OR_Exp3b_GS4	Ga0310375_10020214	Ga0310375_10020214	60878.6	0.955	1	3	4	0.00152	0.496	RGMTGYNPYVHAGGIPLGQR	K	Q	0.978	50.6	3.29	0.308	0.525	0	0	1	0	2	2160.08	8975210	56	75
	OR_Experiment_3	OR_Exp3b_GS4	Ga0310375_10020214	Ga0310375_10020214	60878.6	0.955	1	3	4	0.00152	0.496	RLGPEQNAR	K	K	0.978	29.8	2.85	0.117	0.611	0	1	0	0	2	1040.56	586136	33	41
	OR_Experiment_3	OR_Exp3b_GS4	Ga0310375_10020214	Ga0310375_10020214	60878.6	0.955	1	3	4	0.00152	0.496	TIVVGLDMAHEVLQK	R	R	0.978	63.7	6.1	0.543	0.6	0	2	2	0	2	1652.9	20677500	112	126
	OR_Experiment_3	OR_Exp3b_GS4	Ga0310375_10020214	Ga0310375_10020214	60878.6	0.955	1	3	4	0.00152	0.496	TIVVGLDMAHEVLQKR	R	L	0.978	66.6	6.82	0.477	0.688	0	0	2	1	2	1809.01	13363200	112	127
	OR_Experiment_3	OR_Exp3b_GS4	Ga0310375_10020214	Ga0310375_10020214	60878.6	0.955	1	3	4	0.00152	0.496	TSWQAIHVPTIVVR	K	S	0.978	55.3	6.96	0.506	0.607	0	1	1	0	2	1606.91	37140000	211	224
	OR_Experiment_3	OR_Exp3b_GS4	Ga0310375_10020214	Ga0310375_10020214	60878.6	0.955	1	3	4	0.00152	0.496	VETHPGLVDDCNVR	M	V	0.978	47.2	3.82	0.413	0.607	0	0	1	0	1	1610.76	1060680	159	172
	OR_Experiment_3	OR_Exp3b_GS4	Ga0310375_10020214	Ga0310375_10020214	60878.6	0.955	1	3	4	0.00152	0.496	VFTGDDALADEIDDQYLIDINK	R	M	0.991	68.3	9.92	0.00146	0.432	0	1	1	0	2	2483.18	23674700	173	194
	OR_Experiment_3	OR_Exp3b_GS4	Ga0310375_10020214	Ga0310375_10020214	60878.6	0.955	1	3	4	0.00152	0.496	VTFANPGMVFDWADIR	K	A	0.978	49.7	5.96	0.0765	0.406	0	2	0	0	2	1839.87	5140390	520	535
	OR_Experiment_3	OR_Exp3b_GS5	Ga0310375_10020214	Ga0310375_10020214	60878.6	0.952	1	2	2	0.000517	0.515	AGEAAVADLAYAAK	C	H	0.965	36.5	3.03	0.312	0.429	0	1	0	0	1	1320.68	2783490	251	264
	OR_Experiment_3	OR_Exp3b_GS5	Ga0310375_10020214	Ga0310375_10020214	60878.6	0.952	1	2	2	0.000517	0.515	ALADEIDDQYLIDINK	D	M	0.965	42.5	3.82	0.287	0.406	0	1	0	0	1	1848.92	520989	179	194
	OR_Experiment_3	OR_Exp3b_GS5	Ga0310375_10020214	Ga0310375_10020214	60878.6	0.952	1	2	2	0.000517	0.515	DAFAVNPLIK	M	V	0.965	35.6	3.59	0.171	0.55	1	0	0	0	1	1087.61	721923	510	519
	OR_Experiment_3	OR_Exp3b_GS5	Ga0310375_10020214	Ga0310375_10020214	60878.6	0.952	1	2	2	0.000517	0.515	DFDLAGQKVEYK	K	R	0.965	54.3	6.09	0.405	0.708	0	1	0	0	2	1412.71	4320340	21	32
	OR_Experiment_3	OR_Exp3b_GS5	Ga0310375_10020214	Ga0310375_10020214	60878.6	0.952	1	2	2	0.000517	0.515	ELATEVNAYGMEQYELFPTLLEDHFGGSQR	K	A	0.965	48.3	4.92	0	0.3	0	0	2	0	2	3460.6	2584150	381	410
	OR_Experiment_3	OR_Exp3b_GS5	Ga0310375_10020214	Ga0310375_10020214	60878.6	0.952	1	2	2	0.000517	0.515	FGKDFDLAGQK	K	V	0.965	46	4.49	0.452	0.682	0	1	0	0	2	1225.62	14060200	18	28
	OR_Experiment_3	OR_Exp3b_GS5	Ga0310375_10020214	Ga0310375_10020214	60878.6	0.952	1	2	2	0.000517	0.515	GANYPNYAMNVGHQGEYAGISSAAHAGR	R	M	0.997	103	15	0.0466	0.536	0	0	2	1	2	2864.28	14863400	481	508
	OR_Experiment_3	OR_Exp3b_GS5	Ga0310375_10020214	Ga0310375_10020214	60878.6	0.952	1	2	2	0.000517	0.515	GMTGYNPYVHAGGIPLGQR	R	Q	0.996	73.4	13	0.688	0.553	0	2	2	0	2	1987.98	37189100	57	75
	OR_Experiment_3	OR_Exp3b_GS5	Ga0310375_10020214	Ga0310375_10020214	60878.6	0.952	1	2	2	0.000517	0.515	GPNNPGGLSFGFLADMVQTSR	R	V	0.997	82.4	14	0.0619	0.524	0	4	3	0	2	2165.04	18332700	282	302
	OR_Experiment_3	OR_Exp3b_GS5	Ga0310375_10020214	Ga0310375_10020214	60878.6	0.952	1	2	2	0.000517	0.515	LGFFGYDLQDQCGPTNVFSYQSDEGAPLELR	R	G	0.965	57.2	5.21	0.458	0.323	0	0	2	0	2	3523.61	1097400	450	480
	OR_Experiment_3	OR_Exp3b_GS5	Ga0310375_10020214	Ga0310375_10020214	60878.6	0.952	1	2	2	0.000517	0.515	LGPEQNAR	R	K	0.965	36	2.72	0.214	0.688	0	2	0	0	2	884.458	42963100	34	41
	OR_Experiment_3	OR_Exp3b_GS5	Ga0310375_10020214	Ga0310375_10020214	60878.6	0.952	1	2	2	0.000517	0.515	LSGTEYVVEGDDLHFVNNPAIQQMWDDVRRT	K	I	0.965	58	4.62	0.126	0.339	0	0	0	1	1	3604.71	605476	82	112
	OR_Experiment_3	OR_Exp3b_GS5	Ga0310375_10020214	Ga0310375_10020214	60878.6	0.952	1	2	2	0.000517	0.515	MDAFAVNPLIK	R	V	0.965	54.4	6.34	0.474	0.682	2	1	0	0	2	1218.66	21894100	509	519
	OR_Experiment_3	OR_Exp3b_GS5	Ga0310375_10020214	Ga0310375_10020214	60878.6	0.952	1	2	2	0.000517	0.515	MFPAEQAEALK	K	A	0.965	30.7	2.66	0.228	0.409	0	1	0	0	2	1250.64	3721670	195	205
	OR_Experiment_3	OR_Exp3b_GS5	Ga0310375_10020214	Ga0310375_10020214	60878.6	0.952	1	2	2	0.000517	0.515	NVGHQGEYAGISSAAHAGR	M	M	0.967	73.2	8.41	0.537	0.684	0	0	1	0	1	1881.89	2505740	490	508
	OR_Experiment_3	OR_Exp3b_GS5	Ga0310375_10020214	Ga0310375_10020214	60878.6	0.952	1	2	2	0.000517	0.515	QGEYAGISSAAHAGR	H	M	0.965	54.6	7.44	0.566	0.567	0	1	0	0	1	1457.68	2807260	494	508
	OR_Experiment_3	OR_Exp3b_GS5	Ga0310375_10020214	Ga0310375_10020214	60878.6	0.952	1	2	2	0.000517	0.515	RGMTGYNPYVHAGGIPLGQR	K	Q	0.965	58.1	7.24	0.546	0.425	0	1	2	0	2	2145.07	14557200	56	75
	OR_Experiment_3	OR_Exp3b_GS5	Ga0310375_10020214	Ga0310375_10020214	60878.6	0.952	1	2	2	0.000517	0.515	RLGPEQNAR	K	K	0.965	37	2.6	0.176	0.667	0	1	0	0	2	1040.56	1205140	33	41
	OR_Experiment_3	OR_Exp3b_GS5	Ga0310375_10020214	Ga0310375_10020214	60878.6	0.952	1	2	2	0.000517	0.515	SYQSDEGAPLELR	F	G	0.965	44.2	6.34	0.509	0.5	0	1	0	0	1	1464.7	3779900	468	480
	OR_Experiment_3	OR_Exp3b_GS5	Ga0310375_10020214	Ga0310375_10020214	60878.6	0.952	1	2	2	0.000517	0.515	TGDDALADEIDDQYLIDINK	F	M	0.965	55.1	6.47	0.343	0.425	0	1	0	0	1	2237.05	403010	175	194
	OR_Experiment_3	OR_Exp3b_GS5	Ga0310375_10020214	Ga0310375_10020214	60878.6	0.952	1	2	2	0.000517	0.515	TGYNPYVHAGGIPLGQR	M	Q	0.965	45.4	3.17	0.35	0.471	0	0	1	0	1	1799.92	5275510	59	75
	OR_Experiment_3	OR_Exp3b_GS5	Ga0310375_10020214	Ga0310375_10020214	60878.6	0.952	1	2	2	0.000517	0.515	TIVVGLDMAHEVLQK	R	R	0.992	76.2	11.7	0.566	0.7	0	4	2	0	2	1652.9	25916400	112	126
	OR_Experiment_3	OR_Exp3b_GS5	Ga0310375_10020214	Ga0310375_10020214	60878.6	0.952	1	2	2	0.000517	0.515	TIVVGLDMAHEVLQKR	R	L	0.965	66	7.41	0.521	0.656	0	0	3	0	2	1809.01	9072120	112	127
	OR_Experiment_3	OR_Exp3b_GS5	Ga0310375_10020214	Ga0310375_10020214	60878.6	0.952	1	2	2	0.000517	0.515	TSWQAIHVPTIVVR	K	S	0.965	54.2	6.08	0.459	0.571	0	2	5	0	2	1606.91	153562000	211	224
	OR_Experiment_3	OR_Exp3b_GS5	Ga0310375_10020214	Ga0310375_10020214	60878.6	0.952	1	2	2	0.000517	0.515	VFSYQSDEGAPLELR	N	G	0.965	44.5	5.07	0.429	0.433	0	1	0	0	1	1710.83	1547080	466	480
	OR_Experiment_3	OR_Exp3b_GS5	Ga0310375_10020214	Ga0310375_10020214	60878.6	0.952	1	2	2	0.000517	0.515	VFTGDDALADEIDDQYLIDINK	R	M	0.975	71.2	9.37	0.0014	0.455	0	2	2	0	2	2483.18	6144210	173	194
	OR_Experiment_3	OR_Exp3b_GS5	Ga0310375_10020214	Ga0310375_10020214	60878.6	0.952	1	2	2	0.000517	0.515	VTFANPGMVFDWADIR	K	A	0.965	59.2	6.7	0.284	0.531	0	2	0	0	2	1854.88	15376100	520	535
	OR_Experiment_3	OR_Exp3b_GS5	Ga0310375_10020214	Ga0310375_10020214	60878.6	0.952	1	2	2	0.000517	0.515	YAMNVGHQGEYAGISSAAHAGR	N	M	0.965	51.7	3.44	0.404	0.409	0	0	1	0	1	2247.04	890398	487	508
	OR_Experiment_3	OR_Exp3b_GS5	Ga0310375_10023425	Ga0310375_10023425,Methanothrix_MAG33_00767	22145.7	1	3	3	3	0.000776	0.277	IYQVDDLVGLTTAGAVGDAQSLVR	K	M	0.965	65.3	6	0.199	0.479	0	0	1	0	2	2461.29	1348870	41	64
	OR_Experiment_3	OR_Exp3b_GS5	Ga0310375_10023425	Ga0310375_10023425,Methanothrix_MAG33_00767	22145.7	1	3	3	3	0.000776	0.277	IYSLDALGGQIEER	K	K	0.965	51.4	4.72	0.477	0.536	0	1	0	0	2	1563.8	16176800	118	131
	OR_Experiment_3	OR_Exp3b_GS5	Ga0310375_10023425	Ga0310375_10023425,Methanothrix_MAG33_00767	22145.7	1	3	3	3	0.000776	0.277	TTTVGVLCDGGVVLASESR	G	A	0.967	65.5	8.49	0.481	0.474	0	1	0	0	1	1920.97	1939470	8	26
	OR_Experiment_3	OR_Exp3b_GS3	Ga0310375_10024673	Ga0310375_10024673,Zixibacteria_MAG74_1145	11411.4	0.986	1	1	1	0.000483	0.233	ISLGHYLALAAILFGIGIFGVLTR	E	R	0.989	37.2	5.8	0.00806	0.167	0	0	0	1	1	2515.48	1634610	3	26
	OR_Experiment_3	OR_Exp3a_CL	Ga0310375_10028522	Ga0310375_10028522,Methanothrix_MAG20_01236	75106.6	1	4	6	6	0.0517	0.0837	ALGNPVGDISTLMNPEAVDGIPK	R	I	0.987	66.1	10.6	0.632	0.413	0	2	0	0	2	2308.19	5482340	645	667
	OR_Experiment_3	OR_Exp3a_CL	Ga0310375_10028522	Ga0310375_10028522,Methanothrix_MAG20_01236	75106.6	1	4	6	6	0.0517	0.0837	ALGNPVGDISTLMNPEAVDGIPKIV	R	-	0.987	56.8	9.38	0.609	0.34	0	2	0	0	2	2536.33	1314940	645	669
	OR_Experiment_3	OR_Exp3a_CL	Ga0310375_10028522	Ga0310375_10028522,Methanothrix_MAG20_01236	75106.6	1	4	6	6	0.0517	0.0837	IANAEVESALVAHPK	R	I	0.987	53.3	6.66	0.51	0.533	0	1	0	0	2	1548.84	2607760	553	567
	OR_Experiment_3	OR_Exp3a_CL	Ga0310375_10028522	Ga0310375_10028522,Methanothrix_MAG20_01236	75106.6	1	4	6	6	0.0517	0.0837	VAYIWIPEPTDQPVQK	K	I	0.969	34.7	2.55	0.38	0.344	0	1	0	0	2	1883.99	896039	115	130
	OR_Experiment_3	OR_Exp3b_GS2	Ga0310375_10028522	Ga0310375_10028522,Methanothrix_MAG20_01236	75106.6	1	17	21	23	0.0167	0.377	ALGNPVGDISTLMNPEAVDGIPK	R	I	0.997	52.6	7.6	0.0532	0.348	0	3	0	0	2	2325.16	1023550	645	667
	OR_Experiment_3	OR_Exp3b_GS2	Ga0310375_10028522	Ga0310375_10028522,Methanothrix_MAG20_01236	75106.6	1	17	21	23	0.0167	0.377	DKVAYIWIPEPTDQPVQK	K	I	0.996	47.2	5.38	0.328	0.417	0	1	0	0	2	2127.11	759343	113	130
	OR_Experiment_3	OR_Exp3b_GS2	Ga0310375_10028522	Ga0310375_10028522,Methanothrix_MAG20_01236	75106.6	1	17	21	23	0.0167	0.377	EYWQFYWDVPGR	K	R	0.991	49.3	4.89	0.172	0.542	0	1	0	0	2	1646.73	572924	507	518
	OR_Experiment_3	OR_Exp3b_GS2	Ga0310375_10028522	Ga0310375_10028522,Methanothrix_MAG20_01236	75106.6	1	17	21	23	0.0167	0.377	GQSEECEPVWVDPEHR	K	L	0.997	47.7	8.17	0.0671	0.438	0	1	0	0	2	1953.84	323090	264	279
	OR_Experiment_3	OR_Exp3b_GS2	Ga0310375_10028522	Ga0310375_10028522,Methanothrix_MAG20_01236	75106.6	1	17	21	23	0.0167	0.377	IAEAAVVGKPDEIKGESIVAFVILR	K	V	0.997	64.9	7.35	0.353	0.48	0	0	1	1	2	2624.5	2273000	568	592
	OR_Experiment_3	OR_Exp3b_GS2	Ga0310375_10028522	Ga0310375_10028522,Methanothrix_MAG20_01236	75106.6	1	17	21	23	0.0167	0.377	IANAEVESALVAHPK	R	I	0.988	40.6	4.8	0.143	0.433	0	1	0	0	2	1548.84	235317	553	567
	OR_Experiment_3	OR_Exp3b_GS2	Ga0310375_10028522	Ga0310375_10028522,Methanothrix_MAG20_01236	75106.6	1	17	21	23	0.0167	0.377	ITYGDLYKEVNK	K	F	0.991	50	4.96	0.458	0.625	0	1	0	0	2	1442.75	1071280	131	142
	OR_Experiment_3	OR_Exp3b_GS2	Ga0310375_10028522	Ga0310375_10028522,Methanothrix_MAG20_01236	75106.6	1	17	21	23	0.0167	0.377	KTLGPVAAPTEVHFVNDLPK	R	T	0.988	57.9	5.89	0.52	0.55	0	0	1	0	2	2133.17	1154770	611	630
	OR_Experiment_3	OR_Exp3b_GS2	Ga0310375_10028522	Ga0310375_10028522,Methanothrix_MAG20_01236	75106.6	1	17	21	23	0.0167	0.377	LGVIHSVVFSGFSSK	K	G	0.997	76.1	10	0.587	0.733	0	1	0	0	2	1563.85	4347820	178	192
	OR_Experiment_3	OR_Exp3b_GS2	Ga0310375_10028522	Ga0310375_10028522,Methanothrix_MAG20_01236	75106.6	1	17	21	23	0.0167	0.377	LGVIHSVVFSGFSSKG	K	L	0.997	69.5	8.44	0.606	0.625	0	1	0	0	1	1620.87	749127	178	193
	OR_Experiment_3	OR_Exp3b_GS2	Ga0310375_10028522	Ga0310375_10028522,Methanothrix_MAG20_01236	75106.6	1	17	21	23	0.0167	0.377	LLGSVGEPINPEAWMWYR	R	E	0.992	44.2	5.1	0.086	0.361	0	2	0	0	2	2134.04	4524980	403	420
	OR_Experiment_3	OR_Exp3b_GS2	Ga0310375_10028522	Ga0310375_10028522,Methanothrix_MAG20_01236	75106.6	1	17	21	23	0.0167	0.377	LYILYTSGTTGKPKG	R	I	0.964	45.5	4.22	0.418	0.467	0	1	0	0	1	1598.88	477220	280	294
	OR_Experiment_3	OR_Exp3b_GS2	Ga0310375_10028522	Ga0310375_10028522,Methanothrix_MAG20_01236	75106.6	1	17	21	23	0.0167	0.377	NIQDHKVTVLYTAPTAVR	K	M	0.997	47	6.57	0.547	0.389	0	1	0	0	2	2026.11	311148	366	383
	OR_Experiment_3	OR_Exp3b_GS2	Ga0310375_10028522	Ga0310375_10028522,Methanothrix_MAG20_01236	75106.6	1	17	21	23	0.0167	0.377	QGAEWPDKYDLSSLR	K	L	0.997	51.5	6.46	0.175	0.5	0	1	1	0	2	1747.83	5222530	388	402
	OR_Experiment_3	OR_Exp3b_GS2	Ga0310375_10028522	Ga0310375_10028522,Methanothrix_MAG20_01236	75106.6	1	17	21	23	0.0167	0.377	TLGPVAAPTEVHFVNDLPK	K	T	0.976	51.5	5.32	0.417	0.447	0	1	1	0	2	2005.08	13458900	612	630
	OR_Experiment_3	OR_Exp3b_GS2	Ga0310375_10028522	Ga0310375_10028522,Methanothrix_MAG20_01236	75106.6	1	17	21	23	0.0167	0.377	TYVDWHKPYTK	K	V	0.992	44.8	5.05	0.531	0.636	0	1	0	0	2	1437.72	601846	68	78
	OR_Experiment_3	OR_Exp3b_GS2	Ga0310375_10028522	Ga0310375_10028522,Methanothrix_MAG20_01236	75106.6	1	17	21	23	0.0167	0.377	VGNEPSPELAKDAIAFVR	R	K	0.974	43.1	4.34	0.469	0.361	0	1	0	0	2	1913.01	312206	593	610
	OR_Experiment_3	OR_Exp3b_GS3	Ga0310375_10028522	Ga0310375_10028522,Methanothrix_MAG20_01236	75106.6	1	28	41	41	0.0198	0.495	AFWGDKER	R	F	0.989	32.4	2.17	0.349	0.625	0	1	0	0	2	1008.49	6533380	496	503
	OR_Experiment_3	OR_Exp3b_GS3	Ga0310375_10028522	Ga0310375_10028522,Methanothrix_MAG20_01236	75106.6	1	28	41	41	0.0198	0.495	ALGNPVGDISTLMNPEAVDGIPK	R	I	0.996	71.3	11.8	0.00281	0.435	0	2	1	0	2	2308.19	4729370	645	667
	OR_Experiment_3	OR_Exp3b_GS3	Ga0310375_10028522	Ga0310375_10028522,Methanothrix_MAG20_01236	75106.6	1	28	41	41	0.0198	0.495	DKDGYFFIQGRIDDVLSVAGHR	R	I	0.989	54.9	3.47	0.0947	0.614	0	0	0	1	2	2508.26	1484390	531	552
	OR_Experiment_3	OR_Exp3b_GS3	Ga0310375_10028522	Ga0310375_10028522,Methanothrix_MAG20_01236	75106.6	1	28	41	41	0.0198	0.495	DKVAYIWIPEPTDQPVQK	K	I	0.989	56.6	8.4	0.385	0.444	0	1	0	0	2	2127.11	1736620	113	130
	OR_Experiment_3	OR_Exp3b_GS3	Ga0310375_10028522	Ga0310375_10028522,Methanothrix_MAG20_01236	75106.6	1	28	41	41	0.0198	0.495	EYWQFYWDVPGR	K	R	0.989	34.8	3.68	0.092	0.458	0	1	0	0	2	1645.74	2439020	507	518
	OR_Experiment_3	OR_Exp3b_GS3	Ga0310375_10028522	Ga0310375_10028522,Methanothrix_MAG20_01236	75106.6	1	28	41	41	0.0198	0.495	EYWQFYWDVPGRR	K	G	0.989	39.9	3.85	0.00251	0.462	0	1	0	0	2	1801.84	1563410	507	519
	OR_Experiment_3	OR_Exp3b_GS3	Ga0310375_10028522	Ga0310375_10028522,Methanothrix_MAG20_01236	75106.6	1	28	41	41	0.0198	0.495	GKPVPLKPNADEAASGAPSVEK	R	I	0.989	37.5	5.29	0.443	0.273	0	1	1	0	2	2162.15	2266930	216	237
	OR_Experiment_3	OR_Exp3b_GS3	Ga0310375_10028522	Ga0310375_10028522,Methanothrix_MAG20_01236	75106.6	1	28	41	41	0.0198	0.495	GQSEECEPVWVDPEHR	K	L	0.989	38.8	2.66	0.338	0.406	0	0	1	0	2	1953.84	2724860	264	279
	OR_Experiment_3	OR_Exp3b_GS3	Ga0310375_10028522	Ga0310375_10028522,Methanothrix_MAG20_01236	75106.6	1	28	41	41	0.0198	0.495	GVYLAGDKAQR	R	D	0.989	43.8	2.21	0.244	0.591	0	1	0	0	2	1177.63	1094750	520	530
	OR_Experiment_3	OR_Exp3b_GS3	Ga0310375_10028522	Ga0310375_10028522,Methanothrix_MAG20_01236	75106.6	1	28	41	41	0.0198	0.495	IAEAAVVGKPDEIKGESIVAFVILR	K	V	0.989	62.5	7	0.381	0.52	0	0	0	1	2	2624.5	2870460	568	592
	OR_Experiment_3	OR_Exp3b_GS3	Ga0310375_10028522	Ga0310375_10028522,Methanothrix_MAG20_01236	75106.6	1	28	41	41	0.0198	0.495	IANAEVESALVAHPK	R	I	0.991	54.6	9.13	0.566	0.533	0	1	1	0	2	1548.84	20265400	553	567
	OR_Experiment_3	OR_Exp3b_GS3	Ga0310375_10028522	Ga0310375_10028522,Methanothrix_MAG20_01236	75106.6	1	28	41	41	0.0198	0.495	ITYGDLYKEVNK	K	F	0.989	52.6	5.04	0.426	0.625	0	1	0	0	2	1442.75	5087040	131	142
	OR_Experiment_3	OR_Exp3b_GS3	Ga0310375_10028522	Ga0310375_10028522,Methanothrix_MAG20_01236	75106.6	1	28	41	41	0.0198	0.495	ITYGDLYKEVNKFANGLK	K	S	0.989	48.7	2.49	0.209	0.5	0	0	1	0	2	2074.09	2722980	131	148
	OR_Experiment_3	OR_Exp3b_GS3	Ga0310375_10028522	Ga0310375_10028522,Methanothrix_MAG20_01236	75106.6	1	28	41	41	0.0198	0.495	KDKVAYIWIPEPTDQPVQK	K	I	0.989	45.2	2.64	0.254	0.421	0	0	1	0	2	2255.21	1676460	112	130
	OR_Experiment_3	OR_Exp3b_GS3	Ga0310375_10028522	Ga0310375_10028522,Methanothrix_MAG20_01236	75106.6	1	28	41	41	0.0198	0.495	KTLGPVAAPTEVHFVNDLPK	R	T	0.989	53.1	5	0.386	0.525	0	0	1	0	2	2133.17	3574950	611	630
	OR_Experiment_3	OR_Exp3b_GS3	Ga0310375_10028522	Ga0310375_10028522,Methanothrix_MAG20_01236	75106.6	1	28	41	41	0.0198	0.495	LGVIHSVVFSGFSSK	K	G	0.989	70	8.12	0.617	0.7	0	1	1	0	2	1563.85	10621600	178	192
	OR_Experiment_3	OR_Exp3b_GS3	Ga0310375_10028522	Ga0310375_10028522,Methanothrix_MAG20_01236	75106.6	1	28	41	41	0.0198	0.495	LGVIHSVVFSGFSSKG	K	L	0.989	59	7.82	0.595	0.562	0	1	1	0	1	1620.87	4140880	178	193
	OR_Experiment_3	OR_Exp3b_GS3	Ga0310375_10028522	Ga0310375_10028522,Methanothrix_MAG20_01236	75106.6	1	28	41	41	0.0198	0.495	LLGSVGEPINPEAWMWYR	R	E	0.99	57	8.68	0.647	0.444	0	3	0	0	2	2118.05	16423200	403	420
	OR_Experiment_3	OR_Exp3b_GS3	Ga0310375_10028522	Ga0310375_10028522,Methanothrix_MAG20_01236	75106.6	1	28	41	41	0.0198	0.495	LYILYTSGTTGKPK	R	G	0.989	51.9	4.16	0.493	0.536	0	1	1	0	2	1541.86	11312900	280	293
	OR_Experiment_3	OR_Exp3b_GS3	Ga0310375_10028522	Ga0310375_10028522,Methanothrix_MAG20_01236	75106.6	1	28	41	41	0.0198	0.495	LYILYTSGTTGKPKG	R	I	0.989	33.5	2.28	0.361	0.367	0	1	0	0	1	1598.88	706680	280	294
	OR_Experiment_3	OR_Exp3b_GS3	Ga0310375_10028522	Ga0310375_10028522,Methanothrix_MAG20_01236	75106.6	1	28	41	41	0.0198	0.495	NIQDHKVTVLYTAPTAVR	K	M	0.989	65.9	7.27	0.131	0.528	0	1	1	0	2	2026.11	4619480	366	383
	OR_Experiment_3	OR_Exp3b_GS3	Ga0310375_10028522	Ga0310375_10028522,Methanothrix_MAG20_01236	75106.6	1	28	41	41	0.0198	0.495	QGAEWPDKYDLSSLR	K	L	0.99	62.7	8.82	0.437	0.6	0	2	1	0	2	1764.86	17492700	388	402
	OR_Experiment_3	OR_Exp3b_GS3	Ga0310375_10028522	Ga0310375_10028522,Methanothrix_MAG20_01236	75106.6	1	28	41	41	0.0198	0.495	TLGPVAAPTEVHFVNDLPK	K	T	0.989	48.6	6.29	0.572	0.368	0	1	0	0	2	2005.08	2795670	612	630
	OR_Experiment_3	OR_Exp3b_GS3	Ga0310375_10028522	Ga0310375_10028522,Methanothrix_MAG20_01236	75106.6	1	28	41	41	0.0198	0.495	TVFQDETR	T	I	0.989	26.3	2.44	0.35	0.5	0	1	0	0	1	995.479	2887700	12	19
	OR_Experiment_3	OR_Exp3b_GS3	Ga0310375_10028522	Ga0310375_10028522,Methanothrix_MAG20_01236	75106.6	1	28	41	41	0.0198	0.495	TYVDWHKPYTK	K	V	0.989	40.8	4.37	0.468	0.591	0	1	0	0	2	1437.72	1560100	68	78
	OR_Experiment_3	OR_Exp3b_GS3	Ga0310375_10028522	Ga0310375_10028522,Methanothrix_MAG20_01236	75106.6	1	28	41	41	0.0198	0.495	VAYIWIPEPTDQPVQK	K	I	0.989	38.1	3.18	0.378	0.375	0	1	0	0	2	1883.99	2044550	115	130
	OR_Experiment_3	OR_Exp3b_GS3	Ga0310375_10028522	Ga0310375_10028522,Methanothrix_MAG20_01236	75106.6	1	28	41	41	0.0198	0.495	VGNEPSPELAK	R	D	0.989	38.9	3.11	0.429	0.545	0	1	0	0	2	1140.59	5096470	593	603
	OR_Experiment_3	OR_Exp3b_GS3	Ga0310375_10028522	Ga0310375_10028522,Methanothrix_MAG20_01236	75106.6	1	28	41	41	0.0198	0.495	VGNEPSPELAKDAIAFVR	R	K	0.991	72.3	9.01	0.578	0.528	0	1	1	0	2	1913.01	8326600	593	610
	OR_Experiment_3	OR_Exp3b_GS4	Ga0310375_10028522	Ga0310375_10028522,Methanothrix_MAG20_01236	75106.6	1	24	37	38	0.0144	0.456	AFWGDKER	R	F	0.978	38.6	2.46	0.256	0.688	0	1	0	0	2	1008.49	4880110	496	503
	OR_Experiment_3	OR_Exp3b_GS4	Ga0310375_10028522	Ga0310375_10028522,Methanothrix_MAG20_01236	75106.6	1	24	37	38	0.0144	0.456	AIITVDGFYR	K	R	0.978	45.5	2.89	0.327	0.65	0	1	0	0	2	1154.62	10319900	205	214
	OR_Experiment_3	OR_Exp3b_GS4	Ga0310375_10028522	Ga0310375_10028522,Methanothrix_MAG20_01236	75106.6	1	24	37	38	0.0144	0.456	ALGNPVGDISTLMNPEAVDGIPK	R	I	0.985	57	8.72	0.093	0.37	0	2	1	0	2	2324.18	2347040	645	667
	OR_Experiment_3	OR_Exp3b_GS4	Ga0310375_10028522	Ga0310375_10028522,Methanothrix_MAG20_01236	75106.6	1	24	37	38	0.0144	0.456	DIWWHDLVKG	R	Q	0.978	34.7	2.96	0.265	0.6	0	1	0	0	1	1268.64	2730960	255	264
	OR_Experiment_3	OR_Exp3b_GS4	Ga0310375_10028522	Ga0310375_10028522,Methanothrix_MAG20_01236	75106.6	1	24	37	38	0.0144	0.456	DKVAYIWIPEPTDQPVQK	K	I	0.978	48.5	5.36	0.318	0.417	0	1	1	0	2	2127.11	6784130	113	130
	OR_Experiment_3	OR_Exp3b_GS4	Ga0310375_10028522	Ga0310375_10028522,Methanothrix_MAG20_01236	75106.6	1	24	37	38	0.0144	0.456	EYWQFYWDVPGR	K	R	0.978	39.6	4.35	0.104	0.458	0	1	0	0	2	1645.74	3110880	507	518
	OR_Experiment_3	OR_Exp3b_GS4	Ga0310375_10028522	Ga0310375_10028522,Methanothrix_MAG20_01236	75106.6	1	24	37	38	0.0144	0.456	GKPVPLKPNADEAASGAPSVEK	R	I	0.978	57.6	5.7	0.474	0.455	0	0	1	0	2	2162.15	3361880	216	237
	OR_Experiment_3	OR_Exp3b_GS4	Ga0310375_10028522	Ga0310375_10028522,Methanothrix_MAG20_01236	75106.6	1	24	37	38	0.0144	0.456	GQSEECEPVWVDPEHR	K	L	0.978	43.6	6.8	0.571	0.406	0	1	1	0	2	1953.84	4544410	264	279
	OR_Experiment_3	OR_Exp3b_GS4	Ga0310375_10028522	Ga0310375_10028522,Methanothrix_MAG20_01236	75106.6	1	24	37	38	0.0144	0.456	IAEAAVVGKPDEIKGESIVAFVILR	K	V	0.978	59.8	3.68	0.395	0.48	0	0	1	1	2	2624.5	1841000	568	592
	OR_Experiment_3	OR_Exp3b_GS4	Ga0310375_10028522	Ga0310375_10028522,Methanothrix_MAG20_01236	75106.6	1	24	37	38	0.0144	0.456	IANAEVESALVAHPK	R	I	0.98	50.1	7.62	0.555	0.5	0	1	0	0	2	1548.84	5362130	553	567
	OR_Experiment_3	OR_Exp3b_GS4	Ga0310375_10028522	Ga0310375_10028522,Methanothrix_MAG20_01236	75106.6	1	24	37	38	0.0144	0.456	ITYGDLYKEVNK	K	F	0.978	45.4	3.82	0.423	0.583	0	1	0	0	2	1442.75	2653490	131	142
	OR_Experiment_3	OR_Exp3b_GS4	Ga0310375_10028522	Ga0310375_10028522,Methanothrix_MAG20_01236	75106.6	1	24	37	38	0.0144	0.456	ITYGDLYKEVNKFANGLK	K	S	0.978	46.4	2.62	0.233	0.472	0	0	1	1	2	2073.1	2030580	131	148
	OR_Experiment_3	OR_Exp3b_GS4	Ga0310375_10028522	Ga0310375_10028522,Methanothrix_MAG20_01236	75106.6	1	24	37	38	0.0144	0.456	KTLGPVAAPTEVHFVNDLPK	R	T	0.978	61.4	5.77	0.349	0.575	0	0	1	0	2	2133.17	2477520	611	630
	OR_Experiment_3	OR_Exp3b_GS4	Ga0310375_10028522	Ga0310375_10028522,Methanothrix_MAG20_01236	75106.6	1	24	37	38	0.0144	0.456	LGVIHSVVFSGFSSK	K	G	0.978	55.5	6.52	0.546	0.567	0	1	1	0	2	1563.85	7195040	178	192
	OR_Experiment_3	OR_Exp3b_GS4	Ga0310375_10028522	Ga0310375_10028522,Methanothrix_MAG20_01236	75106.6	1	24	37	38	0.0144	0.456	LGVIHSVVFSGFSSKG	K	L	0.983	64.6	8.3	0.543	0.594	0	1	0	0	1	1620.87	1608080	178	193
	OR_Experiment_3	OR_Exp3b_GS4	Ga0310375_10028522	Ga0310375_10028522,Methanothrix_MAG20_01236	75106.6	1	24	37	38	0.0144	0.456	LLGSVGEPINPEAWMWYR	R	E	0.979	54.4	7.42	0.594	0.417	0	3	0	0	2	2118.05	9670630	403	420
	OR_Experiment_3	OR_Exp3b_GS4	Ga0310375_10028522	Ga0310375_10028522,Methanothrix_MAG20_01236	75106.6	1	24	37	38	0.0144	0.456	LYILYTSGTTGKPK	R	G	0.978	45.4	4.89	0.425	0.5	0	1	1	0	2	1541.86	8368100	280	293
	OR_Experiment_3	OR_Exp3b_GS4	Ga0310375_10028522	Ga0310375_10028522,Methanothrix_MAG20_01236	75106.6	1	24	37	38	0.0144	0.456	LYILYTSGTTGKPKG	R	I	0.978	51	6.08	0.445	0.5	0	1	0	0	1	1598.88	1112060	280	294
	OR_Experiment_3	OR_Exp3b_GS4	Ga0310375_10028522	Ga0310375_10028522,Methanothrix_MAG20_01236	75106.6	1	24	37	38	0.0144	0.456	NIQDHKVTVLYTAPTAVR	K	M	0.978	48.2	6.55	0.571	0.389	0	1	1	0	2	2026.11	8146650	366	383
	OR_Experiment_3	OR_Exp3b_GS4	Ga0310375_10028522	Ga0310375_10028522,Methanothrix_MAG20_01236	75106.6	1	24	37	38	0.0144	0.456	QGAEWPDKYDLSSLR	K	L	0.985	58	8.64	0.393	0.567	0	2	0	0	2	1764.86	6057430	388	402
	OR_Experiment_3	OR_Exp3b_GS4	Ga0310375_10028522	Ga0310375_10028522,Methanothrix_MAG20_01236	75106.6	1	24	37	38	0.0144	0.456	TLGPVAAPTEVHFVNDLPK	K	T	0.978	40.5	5.09	0.509	0.316	0	1	1	0	2	2005.08	8948210	612	630
	OR_Experiment_3	OR_Exp3b_GS4	Ga0310375_10028522	Ga0310375_10028522,Methanothrix_MAG20_01236	75106.6	1	24	37	38	0.0144	0.456	TTVFQDETR	K	I	0.978	32.8	2.24	0.317	0.556	0	1	0	0	2	1096.53	24848200	11	19
	OR_Experiment_3	OR_Exp3b_GS4	Ga0310375_10028522	Ga0310375_10028522,Methanothrix_MAG20_01236	75106.6	1	24	37	38	0.0144	0.456	VAYIWIPEPTDQPVQK	K	I	0.978	34.7	3.21	0.329	0.344	0	1	1	0	2	1883.99	3368810	115	130
	OR_Experiment_3	OR_Exp3b_GS4	Ga0310375_10028522	Ga0310375_10028522,Methanothrix_MAG20_01236	75106.6	1	24	37	38	0.0144	0.456	VGNEPSPELAKDAIAFVR	R	K	0.978	54.4	4.29	0.368	0.556	0	0	1	0	2	1913.01	2153800	593	610
	OR_Experiment_3	OR_Exp3b_GS5	Ga0310375_10028522	Ga0310375_10028522,Methanothrix_MAG20_01236	75106.6	1	20	33	41	0.0106	0.332	ALGNPVGDISTLMNPEAVD	R	G	0.965	35.9	4.21	0.46	0.289	0	1	0	0	1	1928.93	384721	645	663
	OR_Experiment_3	OR_Exp3b_GS5	Ga0310375_10028522	Ga0310375_10028522,Methanothrix_MAG20_01236	75106.6	1	20	33	41	0.0106	0.332	ALGNPVGDISTLMNPEAVDGIPK	R	I	0.997	79.2	14.7	0.00126	0.478	0	4	1	0	2	2308.19	8958550	645	667
	OR_Experiment_3	OR_Exp3b_GS5	Ga0310375_10028522	Ga0310375_10028522,Methanothrix_MAG20_01236	75106.6	1	20	33	41	0.0106	0.332	DKVAYIWIPEPTD	K	Q	0.965	34.2	2.29	0.33	0.423	0	1	0	0	1	1546.78	902627	113	125
	OR_Experiment_3	OR_Exp3b_GS5	Ga0310375_10028522	Ga0310375_10028522,Methanothrix_MAG20_01236	75106.6	1	20	33	41	0.0106	0.332	DKVAYIWIPEPTDQPVQK	K	I	0.965	52.8	6.59	0.498	0.417	0	1	0	0	2	2127.11	2099470	113	130
	OR_Experiment_3	OR_Exp3b_GS5	Ga0310375_10028522	Ga0310375_10028522,Methanothrix_MAG20_01236	75106.6	1	20	33	41	0.0106	0.332	EYWQFYWDVPGR	K	R	0.965	32.7	2.96	0.0367	0.333	0	1	0	0	2	1646.73	619273	507	518
	OR_Experiment_3	OR_Exp3b_GS5	Ga0310375_10028522	Ga0310375_10028522,Methanothrix_MAG20_01236	75106.6	1	20	33	41	0.0106	0.332	GKPVPLKPNADEAASGAPSVEK	R	I	0.983	59.6	10.3	0.653	0.409	0	1	1	0	2	2162.15	5621740	216	237
	OR_Experiment_3	OR_Exp3b_GS5	Ga0310375_10028522	Ga0310375_10028522,Methanothrix_MAG20_01236	75106.6	1	20	33	41	0.0106	0.332	GQSEECEPVWVDPEHR	K	L	0.965	50.1	7.72	0.663	0.469	0	1	1	0	2	1953.84	4367980	264	279
	OR_Experiment_3	OR_Exp3b_GS5	Ga0310375_10028522	Ga0310375_10028522,Methanothrix_MAG20_01236	75106.6	1	20	33	41	0.0106	0.332	IANAEVESALVAHPK	R	I	0.965	56.3	7.92	0.588	0.567	1	1	1	0	2	1548.84	60276300	553	567
	OR_Experiment_3	OR_Exp3b_GS5	Ga0310375_10028522	Ga0310375_10028522,Methanothrix_MAG20_01236	75106.6	1	20	33	41	0.0106	0.332	ITYGDLYKEVNK	K	F	0.965	55.8	5.03	0.484	0.667	0	1	0	0	2	1442.75	3026110	131	142
	OR_Experiment_3	OR_Exp3b_GS5	Ga0310375_10028522	Ga0310375_10028522,Methanothrix_MAG20_01236	75106.6	1	20	33	41	0.0106	0.332	KTLGPVAAPTEVHFVNDLPK	R	T	0.965	60.8	7.62	0.584	0.45	0	1	2	0	2	2133.17	5137290	611	630
	OR_Experiment_3	OR_Exp3b_GS5	Ga0310375_10028522	Ga0310375_10028522,Methanothrix_MAG20_01236	75106.6	1	20	33	41	0.0106	0.332	LGVIHSVVFSGFSSK	K	G	0.965	47.1	5.82	0.465	0.5	0	2	3	0	2	1563.85	7159240	178	192
	OR_Experiment_3	OR_Exp3b_GS5	Ga0310375_10028522	Ga0310375_10028522,Methanothrix_MAG20_01236	75106.6	1	20	33	41	0.0106	0.332	LGVIHSVVFSGFSSKG	K	L	0.965	48.4	7.05	0.564	0.469	0	1	0	0	1	1620.87	511235	178	193
	OR_Experiment_3	OR_Exp3b_GS5	Ga0310375_10028522	Ga0310375_10028522,Methanothrix_MAG20_01236	75106.6	1	20	33	41	0.0106	0.332	LLGSVGEPINPEAWMWYR	R	E	0.965	42.3	4.36	0.0898	0.361	0	3	0	0	2	2134.04	5504440	403	420
	OR_Experiment_3	OR_Exp3b_GS5	Ga0310375_10028522	Ga0310375_10028522,Methanothrix_MAG20_01236	75106.6	1	20	33	41	0.0106	0.332	LYILYTSGTTGKPK	R	G	0.965	44.3	4.05	0.456	0.464	0	1	0	0	2	1541.86	7128020	280	293
	OR_Experiment_3	OR_Exp3b_GS5	Ga0310375_10028522	Ga0310375_10028522,Methanothrix_MAG20_01236	75106.6	1	20	33	41	0.0106	0.332	QGAEWPDKYDLSSLR	K	L	0.965	47.3	3.8	0.376	0.433	0	1	1	0	2	1747.83	16106000	388	402
	OR_Experiment_3	OR_Exp3b_GS5	Ga0310375_10028522	Ga0310375_10028522,Methanothrix_MAG20_01236	75106.6	1	20	33	41	0.0106	0.332	RGKPVPLKPNADEAASGAPSVEK	R	I	0.965	56.1	2.59	0.321	0.522	0	0	0	1	2	2318.25	3403100	215	237
	OR_Experiment_3	OR_Exp3b_GS5	Ga0310375_10028522	Ga0310375_10028522,Methanothrix_MAG20_01236	75106.6	1	20	33	41	0.0106	0.332	TLGPVAAPTEVHFVNDLPK	K	T	0.965	54.6	4.82	0.495	0.447	0	1	4	0	2	2005.08	24812100	612	630
	OR_Experiment_3	OR_Exp3b_GS5	Ga0310375_10028522	Ga0310375_10028522,Methanothrix_MAG20_01236	75106.6	1	20	33	41	0.0106	0.332	TTVFQDETR	K	I	0.965	42	3.68	0.424	0.667	0	1	0	0	2	1096.53	25291900	11	19
	OR_Experiment_3	OR_Exp3b_GS5	Ga0310375_10028522	Ga0310375_10028522,Methanothrix_MAG20_01236	75106.6	1	20	33	41	0.0106	0.332	TYVDWHKPYTK	K	V	0.965	47.4	5.96	0.5	0.682	0	1	0	0	2	1437.72	7879000	68	78
	OR_Experiment_3	OR_Exp3b_GS5	Ga0310375_10028522	Ga0310375_10028522,Methanothrix_MAG20_01236	75106.6	1	20	33	41	0.0106	0.332	VAYIWIPEPTDQPVQK	K	I	0.965	34.7	2.28	0.34	0.344	0	1	0	0	2	1883.99	2398390	115	130
	OR_Experiment_3	OR_Exp3b_GS2	Ga0310375_10028803	Ga0310375_10028803	77471.1	1	1	2	2	0.00145	0.119	DIGDSKDVVIVAAHFK	K	N	0.997	62.7	7.3	0.48	0.719	0	1	1	0	2	1713.92	3758320	211	226
	OR_Experiment_3	OR_Exp3b_GS2	Ga0310375_10028803	Ga0310375_10028803	77471.1	1	1	2	2	0.00145	0.119	GADQNLATVDGLWQLSDAPK	R	D	0.997	70.4	11.2	0.68	0.5	0	1	0	0	2	2099.04	728886	231	250
	OR_Experiment_3	OR_Exp3b_GS2	Ga0310375_10028803	Ga0310375_10028803	77471.1	1	1	2	2	0.00145	0.119	KDIGDSKDVVIVAAHFK	K	N	0.997	66.5	7.49	0.472	0.676	0	0	1	0	2	1842.01	1337510	210	226
	OR_Experiment_3	OR_Exp3b_GS2	Ga0310375_10028803	Ga0310375_10028803	77471.1	1	1	2	2	0.00145	0.119	TADADELRYYIYK	K	E	0.997	64.5	8.24	0.543	0.692	0	2	0	0	2	1620.79	1319620	590	602
	OR_Experiment_3	OR_Exp3b_GS2	Ga0310375_10028803	Ga0310375_10028803	77471.1	1	1	2	2	0.00145	0.119	YFAGYIDDPNVEENVLFDESEDENVLADEQLLK	K	I	0.997	84.4	14.2	0.0308	0.394	0	0	2	0	2	3833.74	1184090	107	139
	OR_Experiment_3	OR_Exp3b_GS3	Ga0310375_10028803	Ga0310375_10028803	77471.1	1	4	4	4	0.00193	0.217	DIGDSKDVVIVAAHFK	K	N	0.997	83.4	13	0.546	0.75	0	1	0	0	2	1713.92	2601720	211	226
	OR_Experiment_3	OR_Exp3b_GS3	Ga0310375_10028803	Ga0310375_10028803	77471.1	1	4	4	4	0.00193	0.217	DVVIVAAHFK	K	N	0.989	39.9	2.66	0.356	0.6	0	1	0	0	2	1098.63	10288700	217	226
	OR_Experiment_3	OR_Exp3b_GS3	Ga0310375_10028803	Ga0310375_10028803	77471.1	1	4	4	4	0.00193	0.217	EITEPGTYEIRG	K	N	0.989	35.6	3.05	0.371	0.417	0	1	0	0	1	1364.67	6148860	313	324
	OR_Experiment_3	OR_Exp3b_GS3	Ga0310375_10028803	Ga0310375_10028803	77471.1	1	4	4	4	0.00193	0.217	ILMDNDDER	K	T	0.989	39.3	3.16	0.364	0.611	0	1	0	0	2	1136.49	2031710	140	148
	OR_Experiment_3	OR_Exp3b_GS3	Ga0310375_10028803	Ga0310375_10028803	77471.1	1	4	4	4	0.00193	0.217	KDIGDSKDVVIVAAHFK	K	N	0.989	48.7	2.48	0.275	0.529	0	0	1	0	2	1842.01	2207800	210	226
	OR_Experiment_3	OR_Exp3b_GS3	Ga0310375_10028803	Ga0310375_10028803	77471.1	1	4	4	4	0.00193	0.217	TADADELRYYIYK	K	E	0.989	60.6	5.72	0.512	0.692	0	2	0	0	2	1620.79	3781130	590	602
	OR_Experiment_3	OR_Exp3b_GS3	Ga0310375_10028803	Ga0310375_10028803	77471.1	1	4	4	4	0.00193	0.217	TADSDDDALR	K	Y	0.989	38.9	3.36	0.326	0.6	0	1	0	0	2	1078.46	885219	298	307
	OR_Experiment_3	OR_Exp3b_GS3	Ga0310375_10028803	Ga0310375_10028803	77471.1	1	4	4	4	0.00193	0.217	TADSDDDALRYYLYKEITEPGTYEIR	K	G	0.989	47.7	4.2	0.394	0.327	0	0	1	0	2	3097.46	2168910	298	323
	OR_Experiment_3	OR_Exp3b_GS3	Ga0310375_10028803	Ga0310375_10028803	77471.1	1	4	4	4	0.00193	0.217	VATEGATWTADDFAGFYYDIDDDIKTEELTTTISEGNK	K	L	0.989	63.7	8.3	0.538	0.263	0	0	1	0	2	4202.91	563407	34	71
	OR_Experiment_3	OR_Exp3b_GS3	Ga0310375_10028803	Ga0310375_10028803	77471.1	1	4	4	4	0.00193	0.217	VYLELSKDGAVVDSK	K	V	0.989	44.4	4.44	0.401	0.467	0	1	0	0	2	1622.86	575386	176	190
	OR_Experiment_3	OR_Exp3b_GS3	Ga0310375_10028803	Ga0310375_10028803	77471.1	1	4	4	4	0.00193	0.217	YFAGYIDDPNVEENVLFDESEDENVLADEQLLK	K	I	0.996	78.2	12.2	0.0473	0.394	0	0	1	0	2	3833.74	932973	107	139
	OR_Experiment_3	OR_Exp3b_GS4	Ga0310375_10028803	Ga0310375_10028803	77471.1	0.955	1	1	1	0.000379	0.136	DIGDSKDVVIVAAHFK	K	N	0.997	85.2	13.4	0.507	0.75	0	1	0	0	2	1713.92	1689540	211	226
	OR_Experiment_3	OR_Exp3b_GS4	Ga0310375_10028803	Ga0310375_10028803	77471.1	0.955	1	1	1	0.000379	0.136	DIGDSKDVVIVAAHFKN	K	A	0.978	49	3.08	0.298	0.529	0	0	1	0	1	1827.96	4638760	211	227
	OR_Experiment_3	OR_Exp3b_GS4	Ga0310375_10028803	Ga0310375_10028803	77471.1	0.955	1	1	1	0.000379	0.136	DVSENTEYDKMTIQ	K	T	0.978	31.5	2.07	0.378	0.393	0	1	0	0	1	1688.73	432753	251	264
	OR_Experiment_3	OR_Exp3b_GS4	Ga0310375_10028803	Ga0310375_10028803	77471.1	0.955	1	1	1	0.000379	0.136	DVVIVAAHFK	K	N	0.978	38.6	2.59	0.381	0.6	0	1	0	0	2	1098.63	3395540	217	226
	OR_Experiment_3	OR_Exp3b_GS4	Ga0310375_10028803	Ga0310375_10028803	77471.1	0.955	1	1	1	0.000379	0.136	EITEPGTYEIR	K	G	0.978	36.9	3.2	0.336	0.5	0	1	0	0	2	1307.65	7250880	313	323
	OR_Experiment_3	OR_Exp3b_GS4	Ga0310375_10028803	Ga0310375_10028803	77471.1	0.955	1	1	1	0.000379	0.136	GADQNLATVDGLWQLSDAPK	R	D	0.978	58.2	6.89	0.0189	0.425	0	1	0	0	2	2099.04	1004960	231	250
	OR_Experiment_3	OR_Exp3b_GS4	Ga0310375_10028803	Ga0310375_10028803	77471.1	0.955	1	1	1	0.000379	0.136	YFAGYIDDPNVEENVLFDESEDENVLADEQLLK	K	I	0.978	58.9	6.55	0.0526	0.303	0	0	1	0	2	3832.76	381056	107	139
	OR_Experiment_3	OR_Exp3b_GS5	Ga0310375_10028803	Ga0310375_10028803	77471.1	1	3	4	4	0.00103	0.169	DIGDSKDVVIVAAHFK	K	N	0.965	53.4	3.64	0.404	0.594	0	0	2	0	2	1713.92	3893540	211	226
	OR_Experiment_3	OR_Exp3b_GS5	Ga0310375_10028803	Ga0310375_10028803	77471.1	1	3	4	4	0.00103	0.169	DVSENTEYDKMTIQ	K	T	0.965	39.2	3.34	0.403	0.464	0	1	0	0	1	1688.73	946387	251	264
	OR_Experiment_3	OR_Exp3b_GS5	Ga0310375_10028803	Ga0310375_10028803	77471.1	1	3	4	4	0.00103	0.169	DVVIVAAHFK	K	N	0.965	36.5	2.68	0.362	0.6	0	1	0	0	2	1098.63	5350900	217	226
	OR_Experiment_3	OR_Exp3b_GS5	Ga0310375_10028803	Ga0310375_10028803	77471.1	1	3	4	4	0.00103	0.169	EITEPGTYEIRG	K	N	0.965	35.1	2.74	0.356	0.458	0	1	0	0	1	1364.67	4769080	313	324
	OR_Experiment_3	OR_Exp3b_GS5	Ga0310375_10028803	Ga0310375_10028803	77471.1	1	3	4	4	0.00103	0.169	GADQNLATVDGLWQLSDAPK	R	D	0.965	35.6	2.44	0.107	0.25	0	1	0	0	2	2099.04	523415	231	250
	OR_Experiment_3	OR_Exp3b_GS5	Ga0310375_10028803	Ga0310375_10028803	77471.1	1	3	4	4	0.00103	0.169	TADSDDDALR	K	Y	0.965	38.3	4	0.347	0.6	0	1	0	0	2	1078.46	705828	298	307
	OR_Experiment_3	OR_Exp3b_GS5	Ga0310375_10028803	Ga0310375_10028803	77471.1	1	3	4	4	0.00103	0.169	TEELTTTISEGNK	K	L	0.965	42	3.31	0.117	0.423	0	1	0	0	2	1422.7	1848070	59	71
	OR_Experiment_3	OR_Exp3b_GS5	Ga0310375_10028803	Ga0310375_10028803	77471.1	1	3	4	4	0.00103	0.169	YFAGYIDDPNVEENVLFDESEDENVLADEQLLK	K	I	0.997	84.4	14.2	0.00829	0.409	0	0	2	0	2	3833.74	1300240	107	139
	OR_Experiment_3	OR_Exp3b_GS4	Ga0310375_10032443	Ga0310375_10032443,Methanothrix_MAG11_01982,Methanothrix_MAG20_01434	29413.2	1	3	3	3	0.00114	0.161	EIYDAGVTSLSK	R	E	0.978	33.8	2.82	0.346	0.417	0	1	0	0	2	1282.65	2050860	113	124
	OR_Experiment_3	OR_Exp3b_GS4	Ga0310375_10032443	Ga0310375_10032443,Methanothrix_MAG11_01982,Methanothrix_MAG20_01434	29413.2	1	3	3	3	0.00114	0.161	NIAEGNSEIAMASR	K	E	0.978	30.1	2.17	0.262	0.286	0	1	0	0	2	1463.68	758998	69	82
	OR_Experiment_3	OR_Exp3b_GS4	Ga0310375_10032443	Ga0310375_10032443,Methanothrix_MAG11_01982,Methanothrix_MAG20_01434	29413.2	1	3	3	3	0.00114	0.161	SAETPGVSTVAGSNAEIK	K	T	0.983	60.6	8.3	0.541	0.5	0	1	0	0	2	1717.86	1371340	172	189
	OR_Experiment_3	OR_Exp3b_GS2	Ga0310375_10033635	Ga0310375_10033635,Methanothrix_MAG33_00957	57708.4	1	2	2	2	0.00145	0.13	IAATGANVLFVQK	R	G	0.993	49.4	5.13	0.5	0.538	0	1	0	0	2	1331.77	1481060	281	293
	OR_Experiment_3	OR_Exp3b_GS2	Ga0310375_10033635	Ga0310375_10033635,Methanothrix_MAG33_00957	57708.4	1	2	2	2	0.00145	0.13	IALLNAAVEIEKTEVDAK	R	I	0.997	66.5	7.08	0.519	0.639	0	0	1	0	2	1927.07	678327	237	254
	OR_Experiment_3	OR_Exp3b_GS2	Ga0310375_10033635	Ga0310375_10033635,Methanothrix_MAG33_00957	57708.4	1	2	2	2	0.00145	0.13	TLAENAGLDQIDSLVSLR	K	S	0.997	74.6	8.89	0.631	0.583	0	1	0	0	2	1915.01	1347950	448	465
	OR_Experiment_3	OR_Exp3b_GS2	Ga0310375_10033635	Ga0310375_10033635,Methanothrix_MAG33_00957	57708.4	1	2	2	2	0.00145	0.13	TQDQEVGDGTTTAVVLAGELLK	K	Q	0.997	41.6	5.85	0.0024	0.295	0	1	0	0	2	2245.16	201614	89	110
	OR_Experiment_3	OR_Exp3b_GS3	Ga0310375_10033635	Ga0310375_10033635,Methanothrix_MAG33_00957	57708.4	1	4	4	4	0.00193	0.183	AGQFSGTPIYILR	M	E	0.989	36.8	2.64	0.348	0.462	0	1	0	0	1	1464.78	1627370	2	14
	OR_Experiment_3	OR_Exp3b_GS3	Ga0310375_10033635	Ga0310375_10033635,Methanothrix_MAG33_00957	57708.4	1	4	4	4	0.00193	0.183	IAATGANVLFVQK	R	G	0.989	44.4	4.62	0.437	0.5	0	1	0	0	2	1331.77	2494260	281	293
	OR_Experiment_3	OR_Exp3b_GS3	Ga0310375_10033635	Ga0310375_10033635,Methanothrix_MAG33_00957	57708.4	1	4	4	4	0.00193	0.183	IALLNAAVEIEK	R	T	0.989	35.2	2.77	0.366	0.458	0	1	0	0	2	1283.76	1894490	237	248
	OR_Experiment_3	OR_Exp3b_GS3	Ga0310375_10033635	Ga0310375_10033635,Methanothrix_MAG33_00957	57708.4	1	4	4	4	0.00193	0.183	IALLNAAVEIEKTEVDAK	R	I	0.989	60	5.8	0.523	0.583	0	0	1	0	2	1927.07	4130390	237	254
	OR_Experiment_3	OR_Exp3b_GS3	Ga0310375_10033635	Ga0310375_10033635,Methanothrix_MAG33_00957	57708.4	1	4	4	4	0.00193	0.183	LLVAGGGAPEVELALR	K	L	0.989	51.7	6.09	0.48	0.406	0	1	0	0	2	1564.91	1757790	404	419
	OR_Experiment_3	OR_Exp3b_GS3	Ga0310375_10033635	Ga0310375_10033635,Methanothrix_MAG33_00957	57708.4	1	4	4	4	0.00193	0.183	TLAENAGLDQIDSLVSLR	K	S	0.989	70.1	8	0.108	0.556	0	1	0	0	2	1915.01	2111620	448	465
	OR_Experiment_3	OR_Exp3b_GS3	Ga0310375_10033635	Ga0310375_10033635,Methanothrix_MAG33_00957	57708.4	1	4	4	4	0.00193	0.183	TQDQEVGDGTTTAVVLAGELLK	K	Q	0.99	70.8	8.82	0.0678	0.455	0	1	0	0	2	2245.16	980655	89	110
	OR_Experiment_3	OR_Exp3b_GS4	Ga0310375_10033635	Ga0310375_10033635,Methanothrix_MAG33_00957	57708.4	1	2	2	2	0.000758	0.137	IAATGANVLFVQKG	R	I	0.978	32.6	2.24	0.153	0.357	0	1	0	0	1	1388.79	2402820	281	294
	OR_Experiment_3	OR_Exp3b_GS4	Ga0310375_10033635	Ga0310375_10033635,Methanothrix_MAG33_00957	57708.4	1	2	2	2	0.000758	0.137	IALLNAAVEIEKTEVDAK	R	I	0.992	72.9	10.1	0.538	0.667	0	0	1	0	2	1927.07	2512380	237	254
	OR_Experiment_3	OR_Exp3b_GS4	Ga0310375_10033635	Ga0310375_10033635,Methanothrix_MAG33_00957	57708.4	1	2	2	2	0.000758	0.137	IQITSPDQLQAFLDQEENMLK	K	G	0.978	36.6	3.62	0.107	0.238	0	1	0	0	2	2478.21	541865	255	275
	OR_Experiment_3	OR_Exp3b_GS4	Ga0310375_10033635	Ga0310375_10033635,Methanothrix_MAG33_00957	57708.4	1	2	2	2	0.000758	0.137	TQDQEVGDGTTTAVVLAGELLK	K	Q	0.978	46.9	4.49	0.45	0.341	0	1	0	0	2	2245.16	326334	89	110
	OR_Experiment_3	OR_Exp3b_GS5	Ga0310375_10033635	Ga0310375_10033635,Methanothrix_MAG33_00957	57708.4	1	3	3	3	0.000776	0.13	AGQFSGTPIYILR	M	E	0.965	43.4	4.42	0.394	0.538	0	1	0	0	1	1464.78	1961270	2	14
	OR_Experiment_3	OR_Exp3b_GS5	Ga0310375_10033635	Ga0310375_10033635,Methanothrix_MAG33_00957	57708.4	1	3	3	3	0.000776	0.13	IALLNAAVEIEKTEVDAK	R	I	0.965	55.3	4.24	0.119	0.556	0	0	2	0	2	1927.07	1000390	237	254
	OR_Experiment_3	OR_Exp3b_GS5	Ga0310375_10033635	Ga0310375_10033635,Methanothrix_MAG33_00957	57708.4	1	3	3	3	0.000776	0.13	TLAENAGLDQIDSLVSLR	K	S	0.965	57.9	8.07	0.546	0.444	0	1	0	0	2	1915.01	1079980	448	465
	OR_Experiment_3	OR_Exp3b_GS5	Ga0310375_10033635	Ga0310375_10033635,Methanothrix_MAG33_00957	57708.4	1	3	3	3	0.000776	0.13	TQDQEVGDGTTTAVVLAGELLK	K	Q	0.965	65	7.01	0.0723	0.432	0	1	0	0	2	2245.16	1593590	89	110
	OR_Experiment_3	OR_Exp3b_GS3	Ga0310375_10036394	Ga0310375_10036394,Desulfomonilaceae_MAG54_02338	29086.4	0.986	1	1	1	0.000483	0.119	HLFATACAGVVLVILGCGSGLPPSGDPLSGGHR	R	A	0.989	40.7	6.68	0.00737	0.242	0	0	0	1	2	3272.67	832828	5	37
	OR_Experiment_3	OR_Exp3b_GS4	Ga0310375_10037174	Ga0310375_10037174,Methanothrix_MAG11_00938,Methanothrix_MAG20_01741,Methanothrix_MAG28_01384	31354.9	1	7	8	8	0.00303	0.362	AVSVLEGEVASAINK	K	V	0.978	47.1	5.01	0.459	0.467	0	1	0	0	2	1486.81	4986100	77	91
	OR_Experiment_3	OR_Exp3b_GS4	Ga0310375_10037174	Ga0310375_10037174,Methanothrix_MAG11_00938,Methanothrix_MAG20_01741,Methanothrix_MAG28_01384	31354.9	1	7	8	8	0.00303	0.362	GIGEIVLLNVVSK	K	G	0.978	40.4	3.68	0.309	0.462	0	1	0	0	2	1340.81	986573	177	189
	OR_Experiment_3	OR_Exp3b_GS4	Ga0310375_10037174	Ga0310375_10037174,Methanothrix_MAG11_00938,Methanothrix_MAG20_01741,Methanothrix_MAG28_01384	31354.9	1	7	8	8	0.00303	0.362	IGSTAYDVANSASRPVLILR	R	Q	0.978	56.3	4.55	0.393	0.45	0	0	1	0	2	2103.16	11295000	261	280
	OR_Experiment_3	OR_Exp3b_GS4	Ga0310375_10037174	Ga0310375_10037174,Methanothrix_MAG11_00938,Methanothrix_MAG20_01741,Methanothrix_MAG28_01384	31354.9	1	7	8	8	0.00303	0.362	ILFPTDLSQTSEVALSFLK	R	S	0.983	68.1	8.34	0.623	0.447	0	1	1	0	2	2109.15	1199870	155	173
	OR_Experiment_3	OR_Exp3b_GS4	Ga0310375_10037174	Ga0310375_10037174,Methanothrix_MAG11_00938,Methanothrix_MAG20_01741,Methanothrix_MAG28_01384	31354.9	1	7	8	8	0.00303	0.362	SLIMSTLLGSSSR	R	N	0.978	42.4	5.27	0.403	0.5	0	1	0	0	2	1351.72	2790770	109	121
	OR_Experiment_3	OR_Exp3b_GS4	Ga0310375_10037174	Ga0310375_10037174,Methanothrix_MAG11_00938,Methanothrix_MAG20_01741,Methanothrix_MAG28_01384	31354.9	1	7	8	8	0.00303	0.362	VVVGQPTEVIR	K	S	0.978	39	2.48	0.338	0.545	0	1	0	0	2	1196.7	9042120	225	235
	OR_Experiment_3	OR_Exp3b_GS4	Ga0310375_10037174	Ga0310375_10037174,Methanothrix_MAG11_00938,Methanothrix_MAG20_01741,Methanothrix_MAG28_01384	31354.9	1	7	8	8	0.00303	0.362	VWDPVSEIKDIEK	R	K	0.978	41.6	2.39	0.31	0.538	0	0	1	0	2	1557.82	2521780	45	57
	OR_Experiment_3	OR_Exp3b_GS5	Ga0310375_10037174	Ga0310375_10037174,Methanothrix_MAG11_00938,Methanothrix_MAG20_01741,Methanothrix_MAG28_01384	31354.9	1	7	8	8	0.00207	0.348	AVSVLEGEVASAINK	K	V	0.965	46.6	5	0.468	0.467	0	1	1	0	2	1486.81	4258350	77	91
	OR_Experiment_3	OR_Exp3b_GS5	Ga0310375_10037174	Ga0310375_10037174,Methanothrix_MAG11_00938,Methanothrix_MAG20_01741,Methanothrix_MAG28_01384	31354.9	1	7	8	8	0.00207	0.348	GETDEEIEANVTSAK	K	D	0.965	40.8	3.08	0.363	0.433	0	1	0	0	2	1592.73	877796	190	204
	OR_Experiment_3	OR_Exp3b_GS5	Ga0310375_10037174	Ga0310375_10037174,Methanothrix_MAG11_00938,Methanothrix_MAG20_01741,Methanothrix_MAG28_01384	31354.9	1	7	8	8	0.00207	0.348	GIGEIVLLNVVSK	K	G	0.965	36.4	2.37	0.324	0.423	0	1	0	0	2	1340.81	1508520	177	189
	OR_Experiment_3	OR_Exp3b_GS5	Ga0310375_10037174	Ga0310375_10037174,Methanothrix_MAG11_00938,Methanothrix_MAG20_01741,Methanothrix_MAG28_01384	31354.9	1	7	8	8	0.00207	0.348	IGSTAYDVANSASRPVLILR	R	Q	0.965	50.3	3.4	0.157	0.425	0	0	1	0	2	2103.16	2824490	261	280
	OR_Experiment_3	OR_Exp3b_GS5	Ga0310375_10037174	Ga0310375_10037174,Methanothrix_MAG11_00938,Methanothrix_MAG20_01741,Methanothrix_MAG28_01384	31354.9	1	7	8	8	0.00207	0.348	SLIMSTLLGSSSR	R	N	0.965	45.2	4.74	0.44	0.538	0	1	0	0	2	1351.72	2162050	109	121
	OR_Experiment_3	OR_Exp3b_GS5	Ga0310375_10037174	Ga0310375_10037174,Methanothrix_MAG11_00938,Methanothrix_MAG20_01741,Methanothrix_MAG28_01384	31354.9	1	7	8	8	0.00207	0.348	VVVGQPTEVIR	K	S	0.965	39	2.8	0.39	0.545	0	1	0	0	2	1196.7	10297500	225	235
	OR_Experiment_3	OR_Exp3b_GS5	Ga0310375_10037174	Ga0310375_10037174,Methanothrix_MAG11_00938,Methanothrix_MAG20_01741,Methanothrix_MAG28_01384	31354.9	1	7	8	8	0.00207	0.348	VWDPVSEIKDIEK	R	K	0.965	44.7	3.3	0.342	0.538	0	0	1	0	2	1557.82	1626150	45	57
	OR_Experiment_3	OR_Exp3b_GS3	Ga0310375_10037859	Ga0310375_10037859	6483.1	0.997	1	2	2	0.000965	0.484	SLVIHPASTTHQQLTAAEQEVTGVTADFIR	K	V	0.997	103	15	0.153	0.533	0	0	1	1	2	3220.66	5664280	9	38
	OR_Experiment_3	OR_Exp3b_GS2	Ga0310375_10055413	Ga0310375_10055413	48390.4	1	12	16	16	0.0116	0.396	AGDSVFGDSLTLPAFLAAR	R	S	0.992	56.5	5.09	0.504	0.447	0	1	0	0	2	1907.99	3718010	193	211
	OR_Experiment_3	OR_Exp3b_GS2	Ga0310375_10055413	Ga0310375_10055413	48390.4	1	12	16	16	0.0116	0.396	AIGATWLGSAATTDANLPLTNGASLNAK	R	S	0.997	66.5	11.1	0.247	0.339	0	2	1	0	2	2700.38	2037080	267	294
	OR_Experiment_3	OR_Exp3b_GS2	Ga0310375_10055413	Ga0310375_10055413	48390.4	1	12	16	16	0.0116	0.396	GATATVAPFQGSTAK	K	L	0.963	41.2	4.25	0.43	0.433	0	1	0	0	2	1406.73	2304760	321	335
	OR_Experiment_3	OR_Exp3b_GS2	Ga0310375_10055413	Ga0310375_10055413	48390.4	1	12	16	16	0.0116	0.396	GQSVSQIIALPDER	K	D	0.988	45.8	4.74	0.474	0.5	0	1	0	0	2	1512.8	1920490	229	242
	OR_Experiment_3	OR_Exp3b_GS2	Ga0310375_10055413	Ga0310375_10055413	48390.4	1	12	16	16	0.0116	0.396	IAVGAVNPGWDR	R	D	0.992	46.1	5.03	0.469	0.583	0	1	0	0	2	1254.66	1414980	10	21
	OR_Experiment_3	OR_Exp3b_GS2	Ga0310375_10055413	Ga0310375_10055413	48390.4	1	12	16	16	0.0116	0.396	NWASPTAPGTGNSITSVTGK	R	T	0.997	57	8.6	0.647	0.425	0	1	0	0	2	1945.96	830963	164	183
	OR_Experiment_3	OR_Exp3b_GS2	Ga0310375_10055413	Ga0310375_10055413	48390.4	1	12	16	16	0.0116	0.396	SAETQSGFNTAATLSNIGMSSGAHAK	K	G	0.964	52.4	4.82	0	0.346	0	0	1	0	2	2554.18	568540	295	320
	OR_Experiment_3	OR_Exp3b_GS2	Ga0310375_10055413	Ga0310375_10055413	48390.4	1	12	16	16	0.0116	0.396	SDGTASSEAWDSSR	R	N	0.997	55.9	7.47	0.631	0.571	0	1	0	0	2	1455.6	5023570	150	163
	OR_Experiment_3	OR_Exp3b_GS2	Ga0310375_10055413	Ga0310375_10055413	48390.4	1	12	16	16	0.0116	0.396	SDGTASSEAWDSSRN	R	W	0.984	42.2	4.64	0.412	0.367	0	1	0	0	1	1569.64	783275	150	164
	OR_Experiment_3	OR_Exp3b_GS2	Ga0310375_10055413	Ga0310375_10055413	48390.4	1	12	16	16	0.0116	0.396	SDGTASSEAWDSSRNWASPTAPGTGNSITSVTGK	R	T	0.997	79.8	11.5	0.283	0.324	0	0	1	0	2	3383.53	790307	150	183
	OR_Experiment_3	OR_Exp3b_GS2	Ga0310375_10055413	Ga0310375_10055413	48390.4	1	12	16	16	0.0116	0.396	SPDGVQTWSQMLAVAAK	R	G	0.997	80.3	11	0.609	0.676	0	1	0	0	2	1788.89	1840130	212	228
	OR_Experiment_3	OR_Exp3b_GS2	Ga0310375_10055413	Ga0310375_10055413	48390.4	1	12	16	16	0.0116	0.396	VPGAISGTVTGTTSVEIANAIGGR	R	G	0.997	86	14.3	0.515	0.479	0	2	1	0	2	2228.19	4479290	78	101
	OR_Experiment_3	OR_Exp3b_GS3	Ga0310375_10055413	Ga0310375_10055413	48390.4	1	5	5	5	0.00241	0.212	AIGATWLGSAATTDANLPLTNGASLNAK	R	S	0.989	55	3.77	0.0964	0.339	0	0	1	0	2	2700.38	891429	267	294
	OR_Experiment_3	OR_Exp3b_GS3	Ga0310375_10055413	Ga0310375_10055413	48390.4	1	5	5	5	0.00241	0.212	GQSVSQIIALPDERDAFTFAYTSAR	K	V	0.989	49.1	3.32	0.00204	0.32	0	0	1	0	2	2744.35	681415	229	253
	OR_Experiment_3	OR_Exp3b_GS3	Ga0310375_10055413	Ga0310375_10055413	48390.4	1	5	5	5	0.00241	0.212	NWASPTAPGTGNSITSVTGK	R	T	0.989	52.7	7.68	0.596	0.4	0	1	0	0	2	1945.96	3821270	164	183
	OR_Experiment_3	OR_Exp3b_GS3	Ga0310375_10055413	Ga0310375_10055413	48390.4	1	5	5	5	0.00241	0.212	SPDGVQTWSQMLAVAAK	R	G	0.989	46.6	5.08	0.0944	0.412	0	1	0	0	2	1788.89	1178400	212	228
	OR_Experiment_3	OR_Exp3b_GS3	Ga0310375_10055413	Ga0310375_10055413	48390.4	1	5	5	5	0.00241	0.212	TTNGQTAVLAR	R	S	0.989	39.6	2.25	0.179	0.5	0	1	0	0	2	1132.6	3937060	139	149
	OR_Experiment_3	OR_Exp3b_GS4	Ga0310375_10055413	Ga0310375_10055413	48390.4	1	6	6	6	0.00227	0.153	DAFTFAYTSAR	R	V	0.978	27.3	2.19	0.326	0.409	0	1	0	0	2	1249.58	2364480	243	253
	OR_Experiment_3	OR_Exp3b_GS4	Ga0310375_10055413	Ga0310375_10055413	48390.4	1	6	6	6	0.00227	0.153	GQSVSQIIALPDER	K	D	0.978	41.7	3.43	0.141	0.464	0	1	0	0	2	1512.8	1321230	229	242
	OR_Experiment_3	OR_Exp3b_GS4	Ga0310375_10055413	Ga0310375_10055413	48390.4	1	6	6	6	0.00227	0.153	GQSVSQIIALPDERDAFTFAYTSAR	K	V	0.978	62.1	5.05	0.509	0.4	0	0	1	0	2	2743.37	2260950	229	253
	OR_Experiment_3	OR_Exp3b_GS4	Ga0310375_10055413	Ga0310375_10055413	48390.4	1	6	6	6	0.00227	0.153	NWASPTAPGTGNSITSVTGK	R	T	0.986	58.2	8.82	0.632	0.425	0	1	0	0	2	1945.96	1657820	164	183
	OR_Experiment_3	OR_Exp3b_GS4	Ga0310375_10055413	Ga0310375_10055413	48390.4	1	6	6	6	0.00227	0.153	SPDGVQTWSQMLAVAAK	R	G	0.978	40.7	3.37	0.165	0.382	0	1	0	0	2	1788.89	573006	212	228
	OR_Experiment_3	OR_Exp3b_GS4	Ga0310375_10055413	Ga0310375_10055413	48390.4	1	6	6	6	0.00227	0.153	TTNGQTAVLAR	R	S	0.978	31.6	2.08	0.304	0.409	0	1	0	0	2	1131.61	296693	139	149
	OR_Experiment_3	OR_Exp3b_GS5	Ga0310375_10055413	Ga0310375_10055413	48390.4	1	3	3	3	0.000776	0.0776	DAFTFAYTSAR	R	V	0.965	30.8	3.7	0.377	0.455	0	1	0	0	2	1249.58	2038320	243	253
	OR_Experiment_3	OR_Exp3b_GS5	Ga0310375_10055413	Ga0310375_10055413	48390.4	1	3	3	3	0.000776	0.0776	IAVGAVNPGWDR	R	D	0.965	34	2.25	0.303	0.417	0	1	0	0	2	1254.66	3345970	10	21
	OR_Experiment_3	OR_Exp3b_GS5	Ga0310375_10055413	Ga0310375_10055413	48390.4	1	3	3	3	0.000776	0.0776	SDGTASSEAWDSSR	R	N	0.965	37.5	4.51	0.509	0.429	0	1	0	0	2	1455.6	1068940	150	163
	OR_Experiment_3	OR_Exp3b_GS3	Ga0310375_10055672	Ga0310375_10055672	48208.2	0.987	1	2	2	0.000965	0.229	AVGYPVENLLQPVAVAQALSPAPK	K	D	0.989	60.2	7.92	0.648	0.375	0	1	1	0	2	2432.35	1762640	67	90
	OR_Experiment_3	OR_Exp3b_GS3	Ga0310375_10055672	Ga0310375_10055672	48208.2	0.987	1	2	2	0.000965	0.229	DLAAAAAAVPAFK	K	V	0.989	51.1	4.74	0.403	0.577	1	2	0	0	2	1215.67	10093700	91	103
	OR_Experiment_3	OR_Exp3b_GS3	Ga0310375_10055672	Ga0310375_10055672	48208.2	0.987	1	2	2	0.000965	0.229	LGALKGDDELTFPMSSGTTNAWGVR	R	E	0.989	64.9	6.09	0.368	0.42	0	0	1	0	2	2639.28	3009380	348	372
	OR_Experiment_3	OR_Exp3b_GS3	Ga0310375_10055672	Ga0310375_10055672	48208.2	0.987	1	2	2	0.000965	0.229	MHYEDVINSPGEWAK	K	K	0.993	67.2	10.4	0.695	0.667	0	1	0	0	2	1791.83	759565	183	197
	OR_Experiment_3	OR_Exp3b_GS3	Ga0310375_10055672	Ga0310375_10055672	48208.2	0.987	1	2	2	0.000965	0.229	SPNKDDSDWGDR	R	M	0.993	56.6	10.2	0.555	0.708	0	1	0	0	2	1391.58	854130	379	390
	OR_Experiment_3	OR_Exp3b_GS3	Ga0310375_10055672	Ga0310375_10055672	48208.2	0.987	1	2	2	0.000965	0.229	VLIASANLNMDWEK	R	I	0.989	46.4	5.77	0.453	0.5	0	1	0	0	2	1603.81	1720760	269	282
	OR_Experiment_3	OR_Exp3b_GS4	Ga0310375_10055672	Ga0310375_10055672	48208.2	0.955	1	1	1	0.000379	0.184	ACVDNGHVCLAWTQLEINSQK	K	E	0.978	58.2	4.33	0.297	0.452	0	0	1	0	2	2443.15	1804490	286	306
	OR_Experiment_3	OR_Exp3b_GS4	Ga0310375_10055672	Ga0310375_10055672	48208.2	0.955	1	1	1	0.000379	0.184	DLAAAAAAVPAFK	K	V	0.978	52.3	5.57	0.396	0.615	1	1	0	0	2	1215.67	22743400	91	103
	OR_Experiment_3	OR_Exp3b_GS4	Ga0310375_10055672	Ga0310375_10055672	48208.2	0.955	1	1	1	0.000379	0.184	LGALKGDDELTFPMSSGTTNAWGVR	R	E	0.978	60.3	5.57	0.471	0.4	0	0	1	0	2	2639.28	1903900	348	372
	OR_Experiment_3	OR_Exp3b_GS4	Ga0310375_10055672	Ga0310375_10055672	48208.2	0.955	1	1	1	0.000379	0.184	NPIQEVTLGATK	K	A	0.978	36.8	2.64	0.291	0.458	0	1	0	0	2	1270.7	1605080	123	134
	OR_Experiment_3	OR_Exp3b_GS4	Ga0310375_10055672	Ga0310375_10055672	48208.2	0.955	1	1	1	0.000379	0.184	SPNKDDSDWGDR	R	M	0.983	46.8	8.28	0.609	0.583	0	1	0	0	2	1391.58	255569	379	390
	OR_Experiment_3	OR_Exp3b_GS5	Ga0310375_10055672	Ga0310375_10055672	48208.2	1	4	4	4	0.00103	0.311	AVGYPVENLLQPVAVAQALSPAPK	K	D	0.965	54.9	5.77	0.537	0.333	0	1	0	0	2	2432.35	589659	67	90
	OR_Experiment_3	OR_Exp3b_GS5	Ga0310375_10055672	Ga0310375_10055672	48208.2	1	4	4	4	0.00103	0.311	DLAAAAAAVPAFK	K	V	0.965	51.9	5.37	0.441	0.577	2	0	0	0	2	1215.67	2621900	91	103
	OR_Experiment_3	OR_Exp3b_GS5	Ga0310375_10055672	Ga0310375_10055672	48208.2	1	4	4	4	0.00103	0.311	LGALKGDDELTFPMSSGTTNAWGVR	R	E	0.965	52.5	3.55	0.343	0.34	0	0	1	0	2	2639.28	507020	348	372
	OR_Experiment_3	OR_Exp3b_GS5	Ga0310375_10055672	Ga0310375_10055672	48208.2	1	4	4	4	0.00103	0.311	MHYEDVINSPGEWAK	K	K	0.974	67.8	9.23	0.643	0.667	0	1	1	0	2	1791.83	5595950	183	197
	OR_Experiment_3	OR_Exp3b_GS5	Ga0310375_10055672	Ga0310375_10055672	48208.2	1	4	4	4	0.00103	0.311	NPIQEVTLGATK	K	A	0.965	41	3.34	0.339	0.5	0	1	0	0	2	1270.7	3584640	123	134
	OR_Experiment_3	OR_Exp3b_GS5	Ga0310375_10055672	Ga0310375_10055672	48208.2	1	4	4	4	0.00103	0.311	SPNKDDSDWGDR	R	M	0.965	54	7.7	0.593	0.667	0	1	0	0	2	1391.58	859222	379	390
	OR_Experiment_3	OR_Exp3b_GS5	Ga0310375_10055672	Ga0310375_10055672	48208.2	1	4	4	4	0.00103	0.311	TPDTAAWLK	K	M	0.965	35.3	2.24	0.068	0.667	1	0	0	0	2	1002.53	378941	439	447
	OR_Experiment_3	OR_Exp3b_GS5	Ga0310375_10055672	Ga0310375_10055672	48208.2	1	4	4	4	0.00103	0.311	TVEEVLQAVDVPICIGGSGNPNKDPIVLSK	K	A	0.965	73.9	7.47	0.046	0.417	0	0	1	0	2	3149.64	955108	230	259
	OR_Experiment_3	OR_Exp3b_GS3	Ga0310375_10056464	Ga0310375_10056464,Zixibacteria_MAG74_2268	25578.8	0.986	1	1	1	0.000483	0.0805	IVVLAADVTDSVNAGFFAR	R	R	0.989	50.8	4.07	0.146	0.368	0	0	0	1	2	1965.04	1997330	31	49
	OR_Experiment_3	OR_Exp3b_GS1	Ga0310375_10074591	Ga0310375_10074591	77235.1	1	1	1	1	0.00319	0.0286	GADQNLATVDGLWQLSDAPK	R	D	0.997	58	9.06	0.629	0.425	0	1	0	0	2	2099.04	359318	522	541
	OR_Experiment_3	OR_Exp3b_GS2	Ga0310375_10074591	Ga0310375_10074591	77235.1	0.998	1	1	1	0.000726	0.137	DIGDSKDVVIVAAHFK	K	N	0.997	62.7	7.3	0.48	0.719	0	1	1	0	2	1713.92	3758320	212	227
	OR_Experiment_3	OR_Exp3b_GS2	Ga0310375_10074591	Ga0310375_10074591	77235.1	0.998	1	1	1	0.000726	0.137	GADQNLATVDGLWQLSDAPK	R	D	0.997	70.4	11.2	0.68	0.5	0	1	0	0	2	2099.04	728886	522	541
	OR_Experiment_3	OR_Exp3b_GS2	Ga0310375_10074591	Ga0310375_10074591	77235.1	0.998	1	1	1	0.000726	0.137	GAEQNLATIDGLWQLSDNPR	R	D	0.997	53.7	6.37	0.0298	0.4	0	1	0	0	2	2199.07	939079	232	251
	OR_Experiment_3	OR_Exp3b_GS2	Ga0310375_10074591	Ga0310375_10074591	77235.1	0.998	1	1	1	0.000726	0.137	KDIGDSKDVVIVAAHFK	K	N	0.997	66.5	7.49	0.472	0.676	0	0	1	0	2	1842.01	1337510	211	227
	OR_Experiment_3	OR_Exp3b_GS2	Ga0310375_10074591	Ga0310375_10074591	77235.1	0.998	1	1	1	0.000726	0.137	TADADELRYYLYK	R	E	0.997	64.5	8.24	0.543	0.692	0	4	0	0	2	1620.79	2639250	299	311
	OR_Experiment_3	OR_Exp3b_GS2	Ga0310375_10074591	Ga0310375_10074591	77235.1	0.998	1	1	1	0.000726	0.137	TEELVATISEGNK	K	L	0.992	43.9	4.96	0.392	0.5	0	1	0	0	2	1390.71	1100390	350	362
	OR_Experiment_3	OR_Exp3b_GS3	Ga0310375_10074591	Ga0310375_10074591	77235.1	0.986	1	1	1	0.000483	0.255	DIGDSKDVVIVAAHFK	K	N	0.997	83.4	13	0.546	0.75	0	1	0	0	2	1713.92	2601720	212	227
	OR_Experiment_3	OR_Exp3b_GS3	Ga0310375_10074591	Ga0310375_10074591	77235.1	0.986	1	1	1	0.000483	0.255	DVVIVAAHFK	K	N	0.989	39.9	2.66	0.356	0.6	0	1	0	0	2	1098.63	10288700	218	227
	OR_Experiment_3	OR_Exp3b_GS3	Ga0310375_10074591	Ga0310375_10074591	77235.1	0.986	1	1	1	0.000483	0.255	EITEPGTYEIRG	K	N	0.989	35.6	3.05	0.371	0.417	0	1	0	0	1	1364.67	6148860	312	323
	OR_Experiment_3	OR_Exp3b_GS3	Ga0310375_10074591	Ga0310375_10074591	77235.1	0.986	1	1	1	0.000483	0.255	GAEQNLATIDGLWQLSDNPR	R	D	0.995	70.3	11.6	0.651	0.5	0	1	2	0	2	2198.08	8054030	232	251
	OR_Experiment_3	OR_Exp3b_GS3	Ga0310375_10074591	Ga0310375_10074591	77235.1	0.986	1	1	1	0.000483	0.255	ILMDNDDER	K	T	0.989	39.3	3.16	0.364	0.611	0	1	0	0	2	1136.49	2031710	141	149
	OR_Experiment_3	OR_Exp3b_GS3	Ga0310375_10074591	Ga0310375_10074591	77235.1	0.986	1	1	1	0.000483	0.255	KDIGDSKDVVIVAAHFK	K	N	0.989	48.7	2.48	0.275	0.529	0	0	1	0	2	1842.01	2207800	211	227
	OR_Experiment_3	OR_Exp3b_GS3	Ga0310375_10074591	Ga0310375_10074591	77235.1	0.986	1	1	1	0.000483	0.255	LLEPDGVVYTTK	K	V	0.989	39.4	2.8	0.376	0.458	0	1	0	0	2	1334.72	2287040	363	374
	OR_Experiment_3	OR_Exp3b_GS3	Ga0310375_10074591	Ga0310375_10074591	77235.1	0.986	1	1	1	0.000483	0.255	TADADELRYYLYK	R	E	0.989	39.8	2.68	0.256	0.615	0	2	1	0	2	1620.79	9688080	299	311
	OR_Experiment_3	OR_Exp3b_GS3	Ga0310375_10074591	Ga0310375_10074591	77235.1	0.986	1	1	1	0.000483	0.255	TADADELRYYLYKEITEPGTYEIR	R	G	0.989	49.6	3.34	0.397	0.396	0	0	1	1	2	2909.42	6980840	299	322
	OR_Experiment_3	OR_Exp3b_GS3	Ga0310375_10074591	Ga0310375_10074591	77235.1	0.986	1	1	1	0.000483	0.255	TVTSGTPLALEEGYELSISAIDIDGNKVYLELSK	R	D	0.989	53.1	4.77	0.473	0.265	0	0	1	0	2	3625.87	365663	440	473
	OR_Experiment_3	OR_Exp3b_GS3	Ga0310375_10074591	Ga0310375_10074591	77235.1	0.986	1	1	1	0.000483	0.255	VYLELSKDGAVVDSK	K	V	0.989	44.4	4.44	0.401	0.467	0	1	0	0	2	1622.86	575386	177	191
	OR_Experiment_3	OR_Exp3b_GS3	Ga0310375_10074591	Ga0310375_10074591	77235.1	0.986	1	1	1	0.000483	0.255	YFAGYIDTPDSVEDVLFEESDDENVLSDEQLLK	K	I	0.989	46.3	5.09	0.0821	0.197	0	0	1	0	2	3795.72	225805	108	140
	OR_Experiment_3	OR_Exp3b_GS4	Ga0310375_10074591	Ga0310375_10074591	77235.1	1	2	2	2	0.000758	0.255	DIGDSKDVVIVAAHFK	K	N	0.997	85.2	13.4	0.507	0.75	0	1	0	0	2	1713.92	1689540	212	227
	OR_Experiment_3	OR_Exp3b_GS4	Ga0310375_10074591	Ga0310375_10074591	77235.1	1	2	2	2	0.000758	0.255	DIGDSKDVVIVAAHFKN	K	A	0.978	49	3.08	0.298	0.529	0	0	1	0	1	1827.96	4638760	212	228
	OR_Experiment_3	OR_Exp3b_GS4	Ga0310375_10074591	Ga0310375_10074591	77235.1	1	2	2	2	0.000758	0.255	DVSENTEYDKMTIQ	K	T	0.978	31.5	2.07	0.378	0.393	0	1	0	0	1	1688.73	432753	542	555
	OR_Experiment_3	OR_Exp3b_GS4	Ga0310375_10074591	Ga0310375_10074591	77235.1	1	2	2	2	0.000758	0.255	DVVIVAAHFK	K	N	0.978	38.6	2.59	0.381	0.6	0	1	0	0	2	1098.63	3395540	218	227
	OR_Experiment_3	OR_Exp3b_GS4	Ga0310375_10074591	Ga0310375_10074591	77235.1	1	2	2	2	0.000758	0.255	EITEPGTYEIR	K	G	0.978	36.9	3.2	0.336	0.5	0	1	0	0	2	1307.65	7250880	312	322
	OR_Experiment_3	OR_Exp3b_GS4	Ga0310375_10074591	Ga0310375_10074591	77235.1	1	2	2	2	0.000758	0.255	GADQNLATVDGLWQLSDAPK	R	D	0.978	58.2	6.89	0.0189	0.425	0	1	0	0	2	2099.04	1004960	522	541
	OR_Experiment_3	OR_Exp3b_GS4	Ga0310375_10074591	Ga0310375_10074591	77235.1	1	2	2	2	0.000758	0.255	GAEQNLATIDGLWQLSDNPR	R	D	0.997	81.7	12.1	0.683	0.575	0	1	1	0	2	2198.08	8639250	232	251
	OR_Experiment_3	OR_Exp3b_GS4	Ga0310375_10074591	Ga0310375_10074591	77235.1	1	2	2	2	0.000758	0.255	LLEPDGVVYTTK	K	V	0.978	40.6	2.43	0.362	0.5	0	1	0	0	2	1334.72	2885680	363	374
	OR_Experiment_3	OR_Exp3b_GS4	Ga0310375_10074591	Ga0310375_10074591	77235.1	1	2	2	2	0.000758	0.255	TADADELRYYLYK	R	E	0.978	56.4	5.29	0.415	0.615	0	1	0	0	2	1620.79	1448950	299	311
	OR_Experiment_3	OR_Exp3b_GS4	Ga0310375_10074591	Ga0310375_10074591	77235.1	1	2	2	2	0.000758	0.255	VATGTDTWTADDFAGFYYDLDDDIKTEELTATVTEGNK	K	L	0.978	63.6	6.55	0.473	0.263	0	0	2	0	2	4188.89	558536	35	72
	OR_Experiment_3	OR_Exp3b_GS4	Ga0310375_10074591	Ga0310375_10074591	77235.1	1	2	2	2	0.000758	0.255	YFAGYIDTPDSVEDVLFEESDDENVLSDEQLLK	K	I	0.978	45.6	4.27	0.243	0.212	0	0	1	0	2	3794.73	329356	108	140
	OR_Experiment_3	OR_Exp3b_GS5	Ga0310375_10074591	Ga0310375_10074591	77235.1	0.999	2	2	2	0.000517	0.219	DIGDSKDVVIVAAHFK	K	N	0.965	53.4	3.64	0.404	0.594	0	0	2	0	2	1713.92	3893540	212	227
	OR_Experiment_3	OR_Exp3b_GS5	Ga0310375_10074591	Ga0310375_10074591	77235.1	0.999	2	2	2	0.000517	0.219	DVSENTEYDKMTIQ	K	T	0.965	39.2	3.34	0.403	0.464	0	1	0	0	1	1688.73	946387	542	555
	OR_Experiment_3	OR_Exp3b_GS5	Ga0310375_10074591	Ga0310375_10074591	77235.1	0.999	2	2	2	0.000517	0.219	DVVIVAAHFK	K	N	0.965	36.5	2.68	0.362	0.6	0	1	0	0	2	1098.63	5350900	218	227
	OR_Experiment_3	OR_Exp3b_GS5	Ga0310375_10074591	Ga0310375_10074591	77235.1	0.999	2	2	2	0.000517	0.219	EITEPGTYEIRG	K	N	0.965	35.1	2.74	0.356	0.458	0	1	0	0	1	1364.67	4769080	312	323
	OR_Experiment_3	OR_Exp3b_GS5	Ga0310375_10074591	Ga0310375_10074591	77235.1	0.999	2	2	2	0.000517	0.219	GADQNLATVDGLWQLSDAPK	R	D	0.965	35.6	2.44	0.107	0.25	0	1	0	0	2	2099.04	523415	522	541
	OR_Experiment_3	OR_Exp3b_GS5	Ga0310375_10074591	Ga0310375_10074591	77235.1	0.999	2	2	2	0.000517	0.219	GAEQNLATIDGLWQLSDNPR	R	D	0.996	81.6	12.8	0.68	0.575	0	5	0	0	2	2198.08	3943970	232	251
	OR_Experiment_3	OR_Exp3b_GS5	Ga0310375_10074591	Ga0310375_10074591	77235.1	0.999	2	2	2	0.000517	0.219	LMEPDGVVYTTK	K	V	0.965	36.3	2.12	0.229	0.458	0	1	0	0	2	1352.68	5490050	73	84
	OR_Experiment_3	OR_Exp3b_GS5	Ga0310375_10074591	Ga0310375_10074591	77235.1	0.999	2	2	2	0.000517	0.219	TEELTATVTEGNK	K	L	0.965	42.7	3.46	0.41	0.462	0	1	0	0	2	1392.69	3238700	60	72
	OR_Experiment_3	OR_Exp3b_GS5	Ga0310375_10074591	Ga0310375_10074591	77235.1	0.999	2	2	2	0.000517	0.219	TEELVATISEGNK	K	L	0.965	46.9	3.74	0.333	0.5	0	1	0	0	2	1390.71	4930810	350	362
	OR_Experiment_3	OR_Exp3b_GS5	Ga0310375_10074591	Ga0310375_10074591	77235.1	0.999	2	2	2	0.000517	0.219	YFAGYIDTPDSVEDVLFEESDDENVLSDEQLLK	K	I	0.965	45.7	5.13	0.333	0.227	0	0	2	0	2	3794.73	625876	108	140
	OR_Experiment_3	OR_Exp3b_GS2	Ga0310375_10170141	Ga0310375_10170141	34942	1	2	2	2	0.00145	0.0929	ANPNWNDIGGGGITAR	R	A	0.997	44.2	5.6	0.536	0.406	0	1	0	0	2	1612.78	505494	280	295
	OR_Experiment_3	OR_Exp3b_GS2	Ga0310375_10170141	Ga0310375_10170141	34942	1	2	2	2	0.00145	0.0929	NYGSGAGAYNVPTR	R	K	0.997	57.4	6.09	0.443	0.607	0	1	0	0	2	1426.67	1635430	126	139
	OR_Experiment_3	OR_Exp3b_GS3	Ga0310375_10170141	Ga0310375_10170141	34942	1	2	2	2	0.000965	0.0805	LIDPVYSWSIK	R	L	0.989	37.7	3.43	0.363	0.5	0	1	0	0	2	1320.72	2340760	308	318
	OR_Experiment_3	OR_Exp3b_GS3	Ga0310375_10170141	Ga0310375_10170141	34942	1	2	2	2	0.000965	0.0805	NYGSGAGAYNVPTRK	R	G	0.989	39.4	3.92	0.426	0.367	0	1	0	0	2	1554.77	303199	126	140
	OR_Experiment_3	OR_Exp3b_GS3	Ga0310375_10314501	Ga0310375_10314501	25394.9	0.986	1	1	1	0.000483	0.116	TLLFSIGCMLMLLGSSFRPAPGPLSAR	R	G	0.989	38.6	6.14	0.0207	0.315	0	0	0	1	2	2924.52	342210	22	48
	OR_Experiment_3	OR_Exp3b_GS3	Ga0310375_10448511	Ga0310375_10448511	23226.7	1	4	4	4	0.00193	0.311	AAVLYDVASDYNK	K	G	0.989	39.2	2.52	0.291	0.462	0	1	0	0	2	1428.7	3678020	67	79
	OR_Experiment_3	OR_Exp3b_GS3	Ga0310375_10448511	Ga0310375_10448511	23226.7	1	4	4	4	0.00193	0.311	IKDTQPEVIFLPNYYSEVPLQIQQAHR	K	L	0.99	71.3	8.96	0.46	0.556	0	0	0	1	2	3226.69	2070740	116	142
	OR_Experiment_3	OR_Exp3b_GS3	Ga0310375_10448511	Ga0310375_10448511	23226.7	1	4	4	4	0.00193	0.311	VVLISPWSTNPK	K	T	0.989	41.5	3.43	0.325	0.5	0	1	0	0	2	1340.76	13043100	15	26
	OR_Experiment_3	OR_Exp3b_GS3	Ga0310375_10448511	Ga0310375_10448511	23226.7	1	4	4	4	0.00193	0.311	YAIPASEIAESSK	R	V	0.989	45.2	3.11	0.396	0.5	0	1	0	0	2	1365.69	6834540	2	14
	OR_Experiment_3	OR_Exp3b_GS5	Ga0310375_10448511	Ga0310375_10448511	23226.7	0.999	2	2	2	0.000517	0.11	ACFIDPFQGR	R	D	0.965	30.8	2.11	0.334	0.5	0	1	0	0	2	1210.57	1723660	43	52
	OR_Experiment_3	OR_Exp3b_GS5	Ga0310375_10448511	Ga0310375_10448511	23226.7	0.999	2	2	2	0.000517	0.11	YAIPASEIAESSK	R	V	0.965	35.7	3	0.314	0.385	0	1	0	0	2	1365.69	3696830	2	14
	OR_Experiment_3	OR_Exp3b_GS3	Ga0310375_10519531	Ga0310375_10519531	14855.2	0.988	1	1	1	0.000483	0.209	MFTYATGLEMTVSELQNAGAGSIDKAR	K	S	0.99	49.3	8.82	0.103	0.352	0	0	0	1	2	2861.38	1303610	41	67
	OR_Experiment_3	OR_Exp3b_GS3	Ga0310375_10590162	Ga0310375_10590162	5784.2	0.986	1	1	1	0.000483	0.333	QILPQTSFEEINNNPPT	K	-	0.989	36.8	5.7	0.019	0.412	0	0	0	1	2	1941.96	1077420	35	51
	OR_Experiment_3	OR_Exp3b_GS3	Ga0310375_10615501	Ga0310375_10615501,Bryobacteraceae_MAG57_03512	14404.8	0.986	1	1	1	0.000483	0.0657	CVLALVAFLVFPALASAER	K	K	0.989	43.4	7.36	0.159	0.289	0	0	0	1	2	2030.11	2064490	4	22
	OR_Experiment_3	OR_Exp3b_GS3	Ga0310375_10657631	Ga0310375_10657631	17266.2	0.986	1	1	1	0.000483	0.141	GQKLPIFSGAGLPHNDIALQIAR	R	Q	0.989	68.2	6.17	0.00147	0.63	0	0	0	1	2	2416.35	2261660	103	125
	OR_Experiment_3	OR_Exp3b_GS5	Ga0310375_10988621	Ga0310375_10988621	13826.7	0.992	1	1	1	0.000259	0.156	SSNFSQYAANNTPAGNNSVR	R	T	0.994	79.6	12.3	0.711	0.575	0	1	0	0	2	2098.95	1027320	80	99
	OR_Experiment_3	OR_Exp3b_GS3	Ga0310375_11111191	Ga0310375_11111191	13359.6	0.986	1	1	1	0.000483	0.167	SSGLVLAFHVAVDNGFAKPR	S	D	0.989	38.2	6.04	0.0838	0.325	0	0	0	1	1	2085.12	1358760	3	22
	OR_Experiment_3	OR_Exp3b_GS3	Ga0310375_11356131	Ga0310375_11356131	11546.3	0.986	1	1	1	0.000483	0.151	IINEPTAAALAYGLNW	R	-	0.989	57.4	6.82	0.429	0.5	0	1	0	0	2	1716.9	3580470	91	106
	OR_Experiment_3	OR_Exp3b_GS3	Ga0310375_11613861	Ga0310375_11613861	10453	0.986	1	1	1	0.000483	0.337	HHPCGVSMQAHPPTTTLSECMTDSSLCGHILL	K	-	0.989	39.2	6.29	0.0179	0.156	0	0	0	1	2	3590.6	1372700	64	95
	OR_Experiment_3	OR_Exp3b_GS4	Ga0310375_11902361	Ga0310375_11902361	9278	1	2	2	2	0.000758	0.315	KGDVVFDTDEFPR	K	L	0.978	39.8	2.11	0.191	0.538	0	0	1	0	2	1524.73	1855730	26	38
	OR_Experiment_3	OR_Exp3b_GS4	Ga0310375_11902361	Ga0310375_11902361	9278	1	2	2	2	0.000758	0.315	LTSAEALAGLKPAFK	R	T	0.978	39.9	3.72	0.398	0.433	0	1	0	0	2	1516.87	1392780	39	53
	OR_Experiment_3	OR_Exp3b_GS3	Ga0310375_12359451	Ga0310375_12359451	9032.8	0.986	1	1	1	0.000483	0.217	FVTGPELNAWSSLIAATK	K	I	0.989	47.8	4.38	0.41	0.361	0	1	0	0	2	1905.01	841799	60	77
	OR_Experiment_3	OR_Exp3b_GS3	Ga0310375_12584041	Ga0310375_12584041	8543.3	0.986	1	1	1	0.000483	0.222	DMILITDTYGTSSPPAMR	-	Y	0.989	40.9	6.72	0.00489	0.333	0	0	0	1	2	1968.94	1820250	1	18
	OR_Experiment_3	OR_Exp3b_GS3	Ga0310375_13331171	Ga0310375_13331171	7881.1	0.986	1	1	1	0.000483	0.403	IDNIMVECGTYDPTDDPGDTGTMREDMLK	R	G	0.989	39.4	6.34	0.033	0.103	0	0	0	1	2	3337.39	419441	7	35
	OR_Experiment_3	OR_Exp3b_GS3	Ga0310375_13517601	Ga0310375_13517601	7118.9	0.986	1	1	1	0.000483	0.353	VGAIGRPGYGWETMIADPSGSPVR	K	Q	0.989	45	7.74	0.0222	0.292	0	0	0	1	2	2473.23	1714030	25	48
	OR_Experiment_3	OR_Exp3b_GS3	Ga0311013_111230	Ga0311013_111230	42606.3	1	8	11	11	0.00531	0.228	AGVDFGILGAK	K	E	0.989	38.5	2.48	0.312	0.545	1	0	0	0	2	1047.58	795280	172	182
	OR_Experiment_3	OR_Exp3b_GS3	Ga0311013_111230	Ga0311013_111230	42606.3	1	8	11	11	0.00531	0.228	ATATILKK	R	A	0.989	28.8	3	0.361	0.562	0	1	0	0	2	845.546	4902190	164	171
	OR_Experiment_3	OR_Exp3b_GS3	Ga0311013_111230	Ga0311013_111230	42606.3	1	8	11	11	0.00531	0.228	IASEYGVFPASVTPVR	R	G	0.989	45.8	4	0.417	0.438	0	1	0	0	2	1692.9	9074660	91	106
	OR_Experiment_3	OR_Exp3b_GS3	Ga0311013_111230	Ga0311013_111230	42606.3	1	8	11	11	0.00531	0.228	NSLCCGGGGGR	K	I	0.989	28.8	3.12	0.437	0.409	0	1	0	0	2	1094.45	284480	307	317
	OR_Experiment_3	OR_Exp3b_GS3	Ga0311013_111230	Ga0311013_111230	42606.3	1	8	11	11	0.00531	0.228	QAAFGLTEIEHEEIWR	R	C	0.989	67.5	8.19	0.535	0.594	0	2	1	0	2	1911.92	7461780	49	64
	OR_Experiment_3	OR_Exp3b_GS3	Ga0311013_111230	Ga0311013_111230	42606.3	1	8	11	11	0.00531	0.228	RIASEYGVFPASVTPVR	R	G	0.989	30.6	3.01	0.275	0.353	0	1	1	0	2	1849	28442000	90	106
	OR_Experiment_3	OR_Exp3b_GS3	Ga0311013_111230	Ga0311013_111230	42606.3	1	8	11	11	0.00531	0.228	TGNEEVFKQLAR	K	E	0.989	48.6	4.62	0.0679	0.625	0	1	0	0	2	1391.73	951419	193	204
	OR_Experiment_3	OR_Exp3b_GS3	Ga0311013_111230	Ga0311013_111230	42606.3	1	8	11	11	0.00531	0.228	VAPLQEVIDLTK	M	N	0.989	44.1	3.05	0.397	0.542	0	1	0	0	1	1325.77	1785050	2	13
	OR_Experiment_3	OR_Exp3b_GS4	Ga0311013_111230	Ga0311013_111230	42606.3	1	7	9	9	0.00341	0.184	AGVDFGILGAK	K	E	0.978	35.6	2.62	0.267	0.5	1	1	0	0	2	1047.58	4551590	172	182
	OR_Experiment_3	OR_Exp3b_GS4	Ga0311013_111230	Ga0311013_111230	42606.3	1	7	9	9	0.00341	0.184	GVSASLVAEGNPLGEER	R	Q	0.986	66.6	8.77	0.518	0.588	0	1	0	0	2	1684.85	3745770	107	123
	OR_Experiment_3	OR_Exp3b_GS4	Ga0311013_111230	Ga0311013_111230	42606.3	1	7	9	9	0.00341	0.184	HNGIFDQPR	R	E	0.978	34.9	2.82	0.361	0.611	0	1	0	0	2	1083.53	2293540	279	287
	OR_Experiment_3	OR_Exp3b_GS4	Ga0311013_111230	Ga0311013_111230	42606.3	1	7	9	9	0.00341	0.184	IASEYGVFPASVTPVR	R	G	0.978	48.1	5.27	0.378	0.469	0	1	0	0	2	1692.9	10430300	91	106
	OR_Experiment_3	OR_Exp3b_GS4	Ga0311013_111230	Ga0311013_111230	42606.3	1	7	9	9	0.00341	0.184	IASEYGVFPASVTPVRG	R	V	0.978	40.7	3.25	0.371	0.353	0	1	0	0	1	1749.92	2378850	91	107
	OR_Experiment_3	OR_Exp3b_GS4	Ga0311013_111230	Ga0311013_111230	42606.3	1	7	9	9	0.00341	0.184	QAAFGLTEIEHEEIWR	R	C	0.978	58.3	6.51	0.204	0.531	0	1	1	0	2	1911.92	4197270	49	64
	OR_Experiment_3	OR_Exp3b_GS4	Ga0311013_111230	Ga0311013_111230	42606.3	1	7	9	9	0.00341	0.184	RIASEYGVFPASVTPVR	R	G	0.978	45.2	4	0.42	0.5	0	0	1	0	2	1849	8128630	90	106
	OR_Experiment_3	OR_Exp3b_GS5	Ga0311013_111230	Ga0311013_111230	42606.3	1	10	14	14	0.00362	0.234	AGVDFGILGAK	K	E	0.965	42.3	2.92	0.26	0.545	1	1	0	0	2	1047.58	6392350	172	182
	OR_Experiment_3	OR_Exp3b_GS5	Ga0311013_111230	Ga0311013_111230	42606.3	1	10	14	14	0.00362	0.234	FCYQCGLCDVVCPWNR	K	V	0.983	61.8	10.2	0.183	0.5	0	2	0	0	2	2134.86	2253500	22	37
	OR_Experiment_3	OR_Exp3b_GS5	Ga0311013_111230	Ga0311013_111230	42606.3	1	10	14	14	0.00362	0.234	GVSASLVAEGNPLGEER	R	Q	0.965	62.1	7.27	0.53	0.559	0	1	0	0	2	1684.85	2763300	107	123
	OR_Experiment_3	OR_Exp3b_GS5	Ga0311013_111230	Ga0311013_111230	42606.3	1	10	14	14	0.00362	0.234	IASEYGVFPASVTPVR	R	G	0.965	51.2	5.72	0.506	0.469	0	1	0	0	2	1692.9	3805150	91	106
	OR_Experiment_3	OR_Exp3b_GS5	Ga0311013_111230	Ga0311013_111230	42606.3	1	10	14	14	0.00362	0.234	IASEYGVFPASVTPVRG	R	V	0.965	41.5	3.96	0.217	0.382	0	1	0	0	1	1749.92	5350950	91	107
	OR_Experiment_3	OR_Exp3b_GS5	Ga0311013_111230	Ga0311013_111230	42606.3	1	10	14	14	0.00362	0.234	ITYHDPCYLGR	K	H	0.965	42.9	4.01	0.308	0.5	0	1	0	0	2	1394.65	4825610	268	278
	OR_Experiment_3	OR_Exp3b_GS5	Ga0311013_111230	Ga0311013_111230	42606.3	1	10	14	14	0.00362	0.234	KAGVDFGILGAK	K	E	0.965	32	2.37	0.3	0.375	0	1	0	0	2	1175.68	1779700	171	182
	OR_Experiment_3	OR_Exp3b_GS5	Ga0311013_111230	Ga0311013_111230	42606.3	1	10	14	14	0.00362	0.234	QAAFGLTEIEHEEIWR	R	C	0.965	55.6	6.74	0.0809	0.5	0	1	1	0	2	1911.92	3149090	49	64
	OR_Experiment_3	OR_Exp3b_GS5	Ga0311013_111230	Ga0311013_111230	42606.3	1	10	14	14	0.00362	0.234	RIASEYGVFPASVTPVR	R	G	0.965	49.4	4.48	0.502	0.471	0	1	1	0	2	1849	11626700	90	106
	OR_Experiment_3	OR_Exp3b_GS5	Ga0311013_111230	Ga0311013_111230	42606.3	1	10	14	14	0.00362	0.234	SLVAEGNPLGEER	A	Q	0.965	34.7	3.17	0.357	0.423	0	1	0	0	1	1370.69	2435810	111	123
	OR_Experiment_3	OR_Exp3b_GS3	Methanoregula_MAG6_01236	Methanoregula_MAG6_01236	4355.2	0.986	1	1	1	0.000483	0.75	MDNLVSMSSCGIVAMNTVMDNLVSMSTCGK	-	S	0.989	36.5	5.64	0.0137	0.167	0	0	0	1	2	3342.42	591011	1	30
	OR_Experiment_3	OR_Exp3b_GS3	Methanothrix_MAG11_00043	Methanothrix_MAG11_00043	52059.3	1	9	12	12	0.00579	0.257	DIAYPVMVLPINAWLTTDDPVR	R	A	0.989	55.3	5.44	0.0995	0.364	0	2	1	0	2	2515.29	2950430	271	292
	OR_Experiment_3	OR_Exp3b_GS3	Methanothrix_MAG11_00043	Methanothrix_MAG11_00043	52059.3	1	9	12	12	0.00579	0.257	DNWKEVAQLAYDYKVPVTLSVPFDLDGLK	K	S	0.989	67.8	6.57	0.199	0.5	0	0	0	1	2	3323.72	1296600	195	223
	OR_Experiment_3	OR_Exp3b_GS3	Methanothrix_MAG11_00043	Methanothrix_MAG11_00043	52059.3	1	9	12	12	0.00579	0.257	EKPLIYAATK	K	D	0.989	38.5	3.47	0.332	0.5	0	1	0	0	2	1133.66	5602890	185	194
	OR_Experiment_3	OR_Exp3b_GS3	Methanothrix_MAG11_00043	Methanothrix_MAG11_00043	52059.3	1	9	12	12	0.00579	0.257	EVAQLAYDYKVPVTLSVPFDLDGLK	K	S	0.989	47.7	2.96	0.0189	0.34	0	0	1	0	2	2780.48	1084140	199	223
	OR_Experiment_3	OR_Exp3b_GS3	Methanothrix_MAG11_00043	Methanothrix_MAG11_00043	52059.3	1	9	12	12	0.00579	0.257	FSGELEDLFAGK	K	A	0.989	40.5	4.25	0.477	0.5	0	1	0	0	2	1312.64	7638150	436	447
	OR_Experiment_3	OR_Exp3b_GS3	Methanothrix_MAG11_00043	Methanothrix_MAG11_00043	52059.3	1	9	12	12	0.00579	0.257	KLTTLTTTVAPELK	K	M	0.989	43.2	5.11	0.546	0.5	0	1	0	0	2	1515.9	1806420	55	68
	OR_Experiment_3	OR_Exp3b_GS3	Methanothrix_MAG11_00043	Methanothrix_MAG11_00043	52059.3	1	9	12	12	0.00579	0.257	SVTDDPAKFAACVK	R	T	0.989	50.4	5.46	0.456	0.5	0	1	1	0	2	1508.74	6029760	141	154
	OR_Experiment_3	OR_Exp3b_GS3	Methanothrix_MAG11_00043	Methanothrix_MAG11_00043	52059.3	1	9	12	12	0.00579	0.257	TPVQVKPGIYK	R	V	0.989	40.8	2.82	0.272	0.591	0	1	0	0	2	1229.73	2118230	338	348
	OR_Experiment_3	OR_Exp3b_GS3	Methanothrix_MAG11_00043	Methanothrix_MAG11_00043	52059.3	1	9	12	12	0.00579	0.257	VGGEDVMYR	K	H	0.989	32.9	2.96	0.112	0.556	0	1	0	0	2	1041.47	2517260	81	89
	OR_Experiment_3	OR_Exp3b_GS4	Methanothrix_MAG11_00043	Methanothrix_MAG11_00043	52059.3	1	7	8	8	0.00303	0.197	DIAYPVMVLPINAWLTTDDPVR	R	A	0.978	53	5.37	0.33	0.341	0	1	1	0	2	2515.29	1665530	271	292
	OR_Experiment_3	OR_Exp3b_GS4	Methanothrix_MAG11_00043	Methanothrix_MAG11_00043	52059.3	1	7	8	8	0.00303	0.197	EKPLIYAATK	K	D	0.978	36.5	3.14	0.332	0.55	0	1	0	0	2	1133.66	1161330	185	194
	OR_Experiment_3	OR_Exp3b_GS4	Methanothrix_MAG11_00043	Methanothrix_MAG11_00043	52059.3	1	7	8	8	0.00303	0.197	EVAQLAYDYKVPVTLSVPFDLDGLK	K	S	0.978	57.6	6.19	0.212	0.38	0	0	1	0	2	2780.48	1591140	199	223
	OR_Experiment_3	OR_Exp3b_GS4	Methanothrix_MAG11_00043	Methanothrix_MAG11_00043	52059.3	1	7	8	8	0.00303	0.197	FSGELEDLFAGK	K	A	0.978	36.6	3.68	0.404	0.458	0	1	0	0	2	1312.64	1543780	436	447
	OR_Experiment_3	OR_Exp3b_GS4	Methanothrix_MAG11_00043	Methanothrix_MAG11_00043	52059.3	1	7	8	8	0.00303	0.197	MLQQTLTNFINLR	K	R	0.978	48	5.11	0.404	0.538	0	1	0	0	2	1607.89	1327180	249	261
	OR_Experiment_3	OR_Exp3b_GS4	Methanothrix_MAG11_00043	Methanothrix_MAG11_00043	52059.3	1	7	8	8	0.00303	0.197	TPVQVKPGIYK	R	V	0.978	38.7	2.14	0.328	0.545	0	1	0	0	2	1229.73	2928720	338	348
	OR_Experiment_3	OR_Exp3b_GS4	Methanothrix_MAG11_00043	Methanothrix_MAG11_00043	52059.3	1	7	8	8	0.00303	0.197	VPVTLSVPFDLDGLK	K	S	0.978	39.1	3.96	0.473	0.4	0	1	0	0	2	1599.9	2698080	209	223
	OR_Experiment_3	OR_Exp3b_GS5	Methanothrix_MAG11_00043	Methanothrix_MAG11_00043	52059.3	1	10	10	13	0.00336	0.276	DIAYPVMVLPINAWLTTDDPVR	R	A	0.965	48.6	4.47	0.348	0.318	0	1	0	0	2	2515.29	1844680	271	292
	OR_Experiment_3	OR_Exp3b_GS5	Methanothrix_MAG11_00043	Methanothrix_MAG11_00043	52059.3	1	10	10	13	0.00336	0.276	EKPLIYAATK	K	D	0.965	36.8	2.77	0.261	0.5	0	1	0	0	2	1133.66	13278600	185	194
	OR_Experiment_3	OR_Exp3b_GS5	Methanothrix_MAG11_00043	Methanothrix_MAG11_00043	52059.3	1	10	10	13	0.00336	0.276	FSGELEDLFAGK	K	A	0.965	36.6	4.04	0.448	0.458	0	4	0	0	2	1312.64	4035980	436	447
	OR_Experiment_3	OR_Exp3b_GS5	Methanothrix_MAG11_00043	Methanothrix_MAG11_00043	52059.3	1	10	10	13	0.00336	0.276	IQDSFNEAAFDWAGQK	K	Y	0.965	56.6	7.47	0.59	0.531	0	1	0	0	2	1826.83	1218170	408	423
	OR_Experiment_3	OR_Exp3b_GS5	Methanothrix_MAG11_00043	Methanothrix_MAG11_00043	52059.3	1	10	10	13	0.00336	0.276	KLTTLTTTVAPELK	K	M	0.965	34.7	3	0.242	0.429	0	1	0	0	2	1515.9	4099730	55	68
	OR_Experiment_3	OR_Exp3b_GS5	Methanothrix_MAG11_00043	Methanothrix_MAG11_00043	52059.3	1	10	10	13	0.00336	0.276	KVEECTPLIDEK	R	K	0.965	33.7	2.26	0.315	0.458	0	1	0	0	2	1460.73	3284190	39	50
	OR_Experiment_3	OR_Exp3b_GS5	Methanothrix_MAG11_00043	Methanothrix_MAG11_00043	52059.3	1	10	10	13	0.00336	0.276	MKETSPLNLYK	-	Q	0.965	29	2.31	0.314	0.455	0	1	0	0	2	1339.73	2233380	1	11
	OR_Experiment_3	OR_Exp3b_GS5	Methanothrix_MAG11_00043	Methanothrix_MAG11_00043	52059.3	1	10	10	13	0.00336	0.276	MLQQTLTNFINLR	K	R	0.965	35.7	2.41	0.297	0.423	0	1	0	0	2	1591.86	708974	249	261
	OR_Experiment_3	OR_Exp3b_GS5	Methanothrix_MAG11_00043	Methanothrix_MAG11_00043	52059.3	1	10	10	13	0.00336	0.276	TPVQVKPGIYK	R	V	0.965	44.1	3.18	0.39	0.636	0	1	0	0	2	1229.73	7139060	338	348
	OR_Experiment_3	OR_Exp3b_GS5	Methanothrix_MAG11_00043	Methanothrix_MAG11_00043	52059.3	1	10	10	13	0.00336	0.276	VGGEDVMYR	K	H	0.965	30.7	2.29	0.114	0.5	0	1	0	0	2	1041.47	4531210	81	89
	OR_Experiment_3	OR_Exp3b_GS3	Methanothrix_MAG11_00136	Methanothrix_MAG11_00136,Methanothrix_MAG24_00083	64732.6	0.986	1	1	1	0.000483	0.0471	EYGVDSPALLAAAILAEFGKQDGPIQFTR	K	R	0.989	60.6	4.85	0.307	0.362	0	0	1	0	2	3077.59	374102	130	158
	OR_Experiment_3	OR_Exp3b_GS2	Methanothrix_MAG11_00348	Methanothrix_MAG11_00348	79841.8	1	3	3	3	0.00218	0.0802	FADVTHGFVGADLAALAR	K	E	0.972	58.4	5.2	0.426	0.528	0	0	1	0	2	1830.95	789195	373	390
	OR_Experiment_3	OR_Exp3b_GS2	Methanothrix_MAG11_00348	Methanothrix_MAG11_00348	79841.8	1	3	3	3	0.00218	0.0802	IAQATPAEVVLFAPTVPLR	K	I	0.987	44.9	4.8	0.548	0.342	0	1	0	0	2	1993.15	573234	87	105
	OR_Experiment_3	OR_Exp3b_GS2	Methanothrix_MAG11_00348	Methanothrix_MAG11_00348	79841.8	1	3	3	3	0.00218	0.0802	TAEEQAPSIILIDEIDSIAPK	K	R	0.992	40.5	4.96	0.484	0.31	0	1	0	0	2	2253.19	217494	266	286
	OR_Experiment_3	OR_Exp3b_GS3	Methanothrix_MAG11_00348	Methanothrix_MAG11_00348	79841.8	1	5	5	5	0.00241	0.122	EIEIGVPNR	R	Q	0.989	33.9	2.4	0.221	0.611	0	1	0	0	2	1026.56	4725500	340	348
	OR_Experiment_3	OR_Exp3b_GS3	Methanothrix_MAG11_00348	Methanothrix_MAG11_00348	79841.8	1	5	5	5	0.00241	0.122	FADVTHGFVGADLAALAR	K	E	0.989	61.8	4.72	0.461	0.583	0	0	1	0	2	1830.95	1093210	373	390
	OR_Experiment_3	OR_Exp3b_GS3	Methanothrix_MAG11_00348	Methanothrix_MAG11_00348	79841.8	1	5	5	5	0.00241	0.122	IAQATPAEVVLFAPTVPLR	K	I	0.989	48.4	5.57	0.0537	0.395	0	1	0	0	2	1994.13	1362290	87	105
	OR_Experiment_3	OR_Exp3b_GS3	Methanothrix_MAG11_00348	Methanothrix_MAG11_00348	79841.8	1	5	5	5	0.00241	0.122	VLPEIDLEVASIPVETLNKIEVNNEDFLAALR	R	E	0.989	33.8	3.17	0.358	0.188	0	0	1	0	2	3563.92	195230	400	431
	OR_Experiment_3	OR_Exp3b_GS3	Methanothrix_MAG11_00348	Methanothrix_MAG11_00348	79841.8	1	5	5	5	0.00241	0.122	YYGESEEKLR	K	Q	0.989	47.5	5.54	0.478	0.7	0	1	0	0	2	1273.61	1761180	252	261
	OR_Experiment_3	OR_Exp3b_GS4	Methanothrix_MAG11_00348	Methanothrix_MAG11_00348	79841.8	1	3	3	3	0.00114	0.0664	IAQATPAEVVLFAPTVPLR	K	I	0.978	42.8	5.19	0.47	0.342	0	1	0	0	2	1993.15	755982	87	105
	OR_Experiment_3	OR_Exp3b_GS4	Methanothrix_MAG11_00348	Methanothrix_MAG11_00348	79841.8	1	3	3	3	0.00114	0.0664	QAAPSVVFLDEIDSIAPSR	R	G	0.978	49.3	6.85	0.436	0.368	0	1	0	0	2	2015.04	417503	542	560
	OR_Experiment_3	OR_Exp3b_GS4	Methanothrix_MAG11_00348	Methanothrix_MAG11_00348	79841.8	1	3	3	3	0.00114	0.0664	YYGESEEKLR	K	Q	0.978	43.2	2.8	0.389	0.65	0	1	0	0	2	1273.61	918266	252	261
	OR_Experiment_3	OR_Exp3b_GS2	Methanothrix_MAG11_00500	Methanothrix_MAG11_00500	81273.7	0.999	1	2	2	0.00145	0.296	DKVAYIWIPEPTDQPVQK	K	I	0.996	47.2	5.38	0.328	0.417	0	1	0	0	2	2127.11	759343	113	130
	OR_Experiment_3	OR_Exp3b_GS2	Methanothrix_MAG11_00500	Methanothrix_MAG11_00500	81273.7	0.999	1	2	2	0.00145	0.296	EYWQFYWDVPGR	K	R	0.991	49.3	4.89	0.172	0.542	0	1	0	0	2	1646.73	572924	507	518
	OR_Experiment_3	OR_Exp3b_GS2	Methanothrix_MAG11_00500	Methanothrix_MAG11_00500	81273.7	0.999	1	2	2	0.00145	0.296	GQSEECEPVWVDPEHR	K	L	0.997	47.7	8.17	0.0671	0.438	0	1	0	0	2	1953.84	323090	264	279
	OR_Experiment_3	OR_Exp3b_GS2	Methanothrix_MAG11_00500	Methanothrix_MAG11_00500	81273.7	0.999	1	2	2	0.00145	0.296	IAEAAVVGKPDEVKGESIVAFVILR	K	V	0.997	84.2	9.92	0.486	0.54	0	0	1	1	2	2610.49	3179900	568	592
	OR_Experiment_3	OR_Exp3b_GS2	Methanothrix_MAG11_00500	Methanothrix_MAG11_00500	81273.7	0.999	1	2	2	0.00145	0.296	IANAEVESALVAHPK	R	I	0.988	40.6	4.8	0.143	0.433	0	1	0	0	2	1548.84	235317	553	567
	OR_Experiment_3	OR_Exp3b_GS2	Methanothrix_MAG11_00500	Methanothrix_MAG11_00500	81273.7	0.999	1	2	2	0.00145	0.296	ITYGDLYKEVNK	K	F	0.991	50	4.96	0.458	0.625	0	1	0	0	2	1442.75	1071280	131	142
	OR_Experiment_3	OR_Exp3b_GS2	Methanothrix_MAG11_00500	Methanothrix_MAG11_00500	81273.7	0.999	1	2	2	0.00145	0.296	KTLGPVAAPTEVHFVNDLPK	R	T	0.988	57.9	5.89	0.52	0.55	0	0	1	0	2	2133.17	1154770	611	630
	OR_Experiment_3	OR_Exp3b_GS2	Methanothrix_MAG11_00500	Methanothrix_MAG11_00500	81273.7	0.999	1	2	2	0.00145	0.296	LGVIHSVVFSGFSSK	K	G	0.997	76.1	10	0.587	0.733	0	1	0	0	2	1563.85	4347820	178	192
	OR_Experiment_3	OR_Exp3b_GS2	Methanothrix_MAG11_00500	Methanothrix_MAG11_00500	81273.7	0.999	1	2	2	0.00145	0.296	LGVIHSVVFSGFSSKG	K	L	0.997	69.5	8.44	0.606	0.625	0	1	0	0	1	1620.87	749127	178	193
	OR_Experiment_3	OR_Exp3b_GS2	Methanothrix_MAG11_00500	Methanothrix_MAG11_00500	81273.7	0.999	1	2	2	0.00145	0.296	LLGSVGEPINPEAWMWYR	R	E	0.992	44.2	5.1	0.086	0.361	0	2	0	0	2	2134.04	4524980	403	420
	OR_Experiment_3	OR_Exp3b_GS2	Methanothrix_MAG11_00500	Methanothrix_MAG11_00500	81273.7	0.999	1	2	2	0.00145	0.296	LYILYTSGTTGKPKG	R	I	0.964	45.5	4.22	0.418	0.467	0	1	0	0	1	1598.88	477220	280	294
	OR_Experiment_3	OR_Exp3b_GS2	Methanothrix_MAG11_00500	Methanothrix_MAG11_00500	81273.7	0.999	1	2	2	0.00145	0.296	NIQDHKVTVLYTAPTAVR	K	M	0.997	47	6.57	0.547	0.389	0	1	0	0	2	2026.11	311148	366	383
	OR_Experiment_3	OR_Exp3b_GS2	Methanothrix_MAG11_00500	Methanothrix_MAG11_00500	81273.7	0.999	1	2	2	0.00145	0.296	TLGPVAAPTEVHFVNDLPK	K	T	0.976	51.5	5.32	0.417	0.447	0	1	1	0	2	2005.08	13458900	612	630
	OR_Experiment_3	OR_Exp3b_GS2	Methanothrix_MAG11_00500	Methanothrix_MAG11_00500	81273.7	0.999	1	2	2	0.00145	0.296	TYVDWHKPYTK	K	V	0.992	44.8	5.05	0.531	0.636	0	1	0	0	2	1437.72	601846	68	78
	OR_Experiment_3	OR_Exp3b_GS2	Methanothrix_MAG11_00500	Methanothrix_MAG11_00500	81273.7	0.999	1	2	2	0.00145	0.296	VGNEPSPELAKDAIAFVR	R	K	0.974	43.1	4.34	0.469	0.361	0	1	0	0	2	1913.01	312206	593	610
	OR_Experiment_3	OR_Exp3b_GS3	Methanothrix_MAG11_00500	Methanothrix_MAG11_00500	81273.7	1	3	6	6	0.0029	0.441	AFWGDKER	R	F	0.989	32.4	2.17	0.349	0.625	0	1	0	0	2	1008.49	6533380	496	503
	OR_Experiment_3	OR_Exp3b_GS3	Methanothrix_MAG11_00500	Methanothrix_MAG11_00500	81273.7	1	3	6	6	0.0029	0.441	ALGNPVGDIST	R	X	0.989	34.2	3.41	0.386	0.409	1	0	0	0	1	1043.54	1035970	645	655
	OR_Experiment_3	OR_Exp3b_GS3	Methanothrix_MAG11_00500	Methanothrix_MAG11_00500	81273.7	1	3	6	6	0.0029	0.441	DKDGYFFIQGRIDDVLSVAGHR	R	I	0.989	54.9	3.47	0.0947	0.614	0	0	0	1	2	2508.26	1484390	531	552
	OR_Experiment_3	OR_Exp3b_GS3	Methanothrix_MAG11_00500	Methanothrix_MAG11_00500	81273.7	1	3	6	6	0.0029	0.441	DKVAYIWIPEPTDQPVQK	K	I	0.989	56.6	8.4	0.385	0.444	0	1	0	0	2	2127.11	1736620	113	130
	OR_Experiment_3	OR_Exp3b_GS3	Methanothrix_MAG11_00500	Methanothrix_MAG11_00500	81273.7	1	3	6	6	0.0029	0.441	EYWQFYWDVPGR	K	R	0.989	34.8	3.68	0.092	0.458	0	1	0	0	2	1645.74	2439020	507	518
	OR_Experiment_3	OR_Exp3b_GS3	Methanothrix_MAG11_00500	Methanothrix_MAG11_00500	81273.7	1	3	6	6	0.0029	0.441	EYWQFYWDVPGRR	K	G	0.989	39.9	3.85	0.00251	0.462	0	1	0	0	2	1801.84	1563410	507	519
	OR_Experiment_3	OR_Exp3b_GS3	Methanothrix_MAG11_00500	Methanothrix_MAG11_00500	81273.7	1	3	6	6	0.0029	0.441	GKPVPLKPNADEAASGAPSVEK	R	I	0.989	37.5	5.29	0.443	0.273	0	1	1	0	2	2162.15	2266930	216	237
	OR_Experiment_3	OR_Exp3b_GS3	Methanothrix_MAG11_00500	Methanothrix_MAG11_00500	81273.7	1	3	6	6	0.0029	0.441	GQSEECEPVWVDPEHR	K	L	0.989	38.8	2.66	0.338	0.406	0	0	1	0	2	1953.84	2724860	264	279
	OR_Experiment_3	OR_Exp3b_GS3	Methanothrix_MAG11_00500	Methanothrix_MAG11_00500	81273.7	1	3	6	6	0.0029	0.441	GVYLAGDKAQR	R	D	0.989	43.8	2.21	0.244	0.591	0	1	0	0	2	1177.63	1094750	520	530
	OR_Experiment_3	OR_Exp3b_GS3	Methanothrix_MAG11_00500	Methanothrix_MAG11_00500	81273.7	1	3	6	6	0.0029	0.441	IAEAAVVGKPDEVKGESIVAFVILR	K	V	0.995	85.1	11.1	0.435	0.56	0	1	1	1	2	2610.49	8634060	568	592
	OR_Experiment_3	OR_Exp3b_GS3	Methanothrix_MAG11_00500	Methanothrix_MAG11_00500	81273.7	1	3	6	6	0.0029	0.441	IANAEVESALVAHPK	R	I	0.991	54.6	9.13	0.566	0.533	0	1	1	0	2	1548.84	20265400	553	567
	OR_Experiment_3	OR_Exp3b_GS3	Methanothrix_MAG11_00500	Methanothrix_MAG11_00500	81273.7	1	3	6	6	0.0029	0.441	ITYGDLYKEVNK	K	F	0.989	52.6	5.04	0.426	0.625	0	1	0	0	2	1442.75	5087040	131	142
	OR_Experiment_3	OR_Exp3b_GS3	Methanothrix_MAG11_00500	Methanothrix_MAG11_00500	81273.7	1	3	6	6	0.0029	0.441	ITYGDLYKEVNKFANGLK	K	S	0.989	48.7	2.49	0.209	0.5	0	0	1	0	2	2074.09	2722980	131	148
	OR_Experiment_3	OR_Exp3b_GS3	Methanothrix_MAG11_00500	Methanothrix_MAG11_00500	81273.7	1	3	6	6	0.0029	0.441	KDKVAYIWIPEPTDQPVQK	K	I	0.989	45.2	2.64	0.254	0.421	0	0	1	0	2	2255.21	1676460	112	130
	OR_Experiment_3	OR_Exp3b_GS3	Methanothrix_MAG11_00500	Methanothrix_MAG11_00500	81273.7	1	3	6	6	0.0029	0.441	KTLGPVAAPTEVHFVNDLPK	R	T	0.989	53.1	5	0.386	0.525	0	0	1	0	2	2133.17	3574950	611	630
	OR_Experiment_3	OR_Exp3b_GS3	Methanothrix_MAG11_00500	Methanothrix_MAG11_00500	81273.7	1	3	6	6	0.0029	0.441	LGVIHSVVFSGFSSK	K	G	0.989	70	8.12	0.617	0.7	0	1	1	0	2	1563.85	10621600	178	192
	OR_Experiment_3	OR_Exp3b_GS3	Methanothrix_MAG11_00500	Methanothrix_MAG11_00500	81273.7	1	3	6	6	0.0029	0.441	LGVIHSVVFSGFSSKG	K	L	0.989	59	7.82	0.595	0.562	0	1	1	0	1	1620.87	4140880	178	193
	OR_Experiment_3	OR_Exp3b_GS3	Methanothrix_MAG11_00500	Methanothrix_MAG11_00500	81273.7	1	3	6	6	0.0029	0.441	LLGSVGEPINPEAWMWYR	R	E	0.99	57	8.68	0.647	0.444	0	3	0	0	1	2118.05	16423200	403	420
	OR_Experiment_3	OR_Exp3b_GS3	Methanothrix_MAG11_00500	Methanothrix_MAG11_00500	81273.7	1	3	6	6	0.0029	0.441	LYILYTSGTTGKPK	R	G	0.989	51.9	4.16	0.493	0.536	0	1	1	0	2	1541.86	11312900	280	293
	OR_Experiment_3	OR_Exp3b_GS3	Methanothrix_MAG11_00500	Methanothrix_MAG11_00500	81273.7	1	3	6	6	0.0029	0.441	LYILYTSGTTGKPKG	R	I	0.989	33.5	2.28	0.361	0.367	0	1	0	0	1	1598.88	706680	280	294
	OR_Experiment_3	OR_Exp3b_GS3	Methanothrix_MAG11_00500	Methanothrix_MAG11_00500	81273.7	1	3	6	6	0.0029	0.441	NIQDHKVTVLYTAPTAVR	K	M	0.989	65.9	7.27	0.131	0.528	0	1	1	0	2	2026.11	4619480	366	383
	OR_Experiment_3	OR_Exp3b_GS3	Methanothrix_MAG11_00500	Methanothrix_MAG11_00500	81273.7	1	3	6	6	0.0029	0.441	QGPEWPAKYDLSSLR	K	L	0.989	43.9	5.89	0.23	0.467	0	1	1	0	2	1729.85	7908990	388	402
	OR_Experiment_3	OR_Exp3b_GS3	Methanothrix_MAG11_00500	Methanothrix_MAG11_00500	81273.7	1	3	6	6	0.0029	0.441	TLGPVAAPTEVHFVNDLPK	K	T	0.989	48.6	6.29	0.572	0.368	0	1	0	0	2	2005.08	2795670	612	630
	OR_Experiment_3	OR_Exp3b_GS3	Methanothrix_MAG11_00500	Methanothrix_MAG11_00500	81273.7	1	3	6	6	0.0029	0.441	TVFQDETR	T	I	0.989	26.3	2.44	0.35	0.5	0	1	0	0	1	995.479	2887700	12	19
	OR_Experiment_3	OR_Exp3b_GS3	Methanothrix_MAG11_00500	Methanothrix_MAG11_00500	81273.7	1	3	6	6	0.0029	0.441	TYVDWHKPYTK	K	V	0.989	40.8	4.37	0.468	0.591	0	1	0	0	2	1437.72	1560100	68	78
	OR_Experiment_3	OR_Exp3b_GS3	Methanothrix_MAG11_00500	Methanothrix_MAG11_00500	81273.7	1	3	6	6	0.0029	0.441	VAYIWIPEPTDQPVQK	K	I	0.989	38.1	3.18	0.378	0.375	0	1	0	0	2	1883.99	2044550	115	130
	OR_Experiment_3	OR_Exp3b_GS3	Methanothrix_MAG11_00500	Methanothrix_MAG11_00500	81273.7	1	3	6	6	0.0029	0.441	VGNEPSPELAK	R	D	0.989	38.9	3.11	0.429	0.545	0	1	0	0	2	1140.59	5096470	593	603
	OR_Experiment_3	OR_Exp3b_GS3	Methanothrix_MAG11_00500	Methanothrix_MAG11_00500	81273.7	1	3	6	6	0.0029	0.441	VGNEPSPELAKDAIAFVR	R	K	0.991	72.3	9.01	0.578	0.528	0	1	1	0	2	1913.01	8326600	593	610
	OR_Experiment_3	OR_Exp3b_GS4	Methanothrix_MAG11_00500	Methanothrix_MAG11_00500	81273.7	1	2	3	3	0.00114	0.369	AFWGDKER	R	F	0.978	38.6	2.46	0.256	0.688	0	1	0	0	2	1008.49	4880110	496	503
	OR_Experiment_3	OR_Exp3b_GS4	Methanothrix_MAG11_00500	Methanothrix_MAG11_00500	81273.7	1	2	3	3	0.00114	0.369	AIITVDGFYR	K	R	0.978	45.5	2.89	0.327	0.65	0	1	0	0	1	1154.62	10319900	205	214
	OR_Experiment_3	OR_Exp3b_GS4	Methanothrix_MAG11_00500	Methanothrix_MAG11_00500	81273.7	1	2	3	3	0.00114	0.369	DIWWHDLVKG	R	Q	0.978	34.7	2.96	0.265	0.6	0	1	0	0	1	1268.64	2730960	255	264
	OR_Experiment_3	OR_Exp3b_GS4	Methanothrix_MAG11_00500	Methanothrix_MAG11_00500	81273.7	1	2	3	3	0.00114	0.369	DKVAYIWIPEPTDQPVQK	K	I	0.978	48.5	5.36	0.318	0.417	0	1	1	0	2	2127.11	6784130	113	130
	OR_Experiment_3	OR_Exp3b_GS4	Methanothrix_MAG11_00500	Methanothrix_MAG11_00500	81273.7	1	2	3	3	0.00114	0.369	EYWQFYWDVPGR	K	R	0.978	39.6	4.35	0.104	0.458	0	1	0	0	2	1645.74	3110880	507	518
	OR_Experiment_3	OR_Exp3b_GS4	Methanothrix_MAG11_00500	Methanothrix_MAG11_00500	81273.7	1	2	3	3	0.00114	0.369	GKPVPLKPNADEAASGAPSVEK	R	I	0.978	57.6	5.7	0.474	0.455	0	0	1	0	2	2162.15	3361880	216	237
	OR_Experiment_3	OR_Exp3b_GS4	Methanothrix_MAG11_00500	Methanothrix_MAG11_00500	81273.7	1	2	3	3	0.00114	0.369	GQSEECEPVWVDPEHR	K	L	0.978	43.6	6.8	0.571	0.406	0	1	1	0	2	1953.84	4544410	264	279
	OR_Experiment_3	OR_Exp3b_GS4	Methanothrix_MAG11_00500	Methanothrix_MAG11_00500	81273.7	1	2	3	3	0.00114	0.369	IAEAAVVGKPDEVK	K	G	0.978	51.8	2.54	0.083	0.536	0	1	0	0	2	1425.79	673983	568	581
	OR_Experiment_3	OR_Exp3b_GS4	Methanothrix_MAG11_00500	Methanothrix_MAG11_00500	81273.7	1	2	3	3	0.00114	0.369	IAEAAVVGKPDEVKGESIVAFVILR	K	V	0.993	79.9	10.6	0.452	0.52	0	0	1	1	2	2610.49	5407770	568	592
	OR_Experiment_3	OR_Exp3b_GS4	Methanothrix_MAG11_00500	Methanothrix_MAG11_00500	81273.7	1	2	3	3	0.00114	0.369	IANAEVESALVAHPK	R	I	0.98	50.1	7.62	0.555	0.5	0	1	0	0	2	1548.84	5362130	553	567
	OR_Experiment_3	OR_Exp3b_GS4	Methanothrix_MAG11_00500	Methanothrix_MAG11_00500	81273.7	1	2	3	3	0.00114	0.369	ITYGDLYKEVNK	K	F	0.978	45.4	3.82	0.423	0.583	0	1	0	0	2	1442.75	2653490	131	142
	OR_Experiment_3	OR_Exp3b_GS4	Methanothrix_MAG11_00500	Methanothrix_MAG11_00500	81273.7	1	2	3	3	0.00114	0.369	ITYGDLYKEVNKFANGLK	K	S	0.978	46.4	2.62	0.233	0.472	0	0	1	1	2	2073.1	2030580	131	148
	OR_Experiment_3	OR_Exp3b_GS4	Methanothrix_MAG11_00500	Methanothrix_MAG11_00500	81273.7	1	2	3	3	0.00114	0.369	KTLGPVAAPTEVHFVNDLPK	R	T	0.978	61.4	5.77	0.349	0.575	0	0	1	0	2	2133.17	2477520	611	630
	OR_Experiment_3	OR_Exp3b_GS4	Methanothrix_MAG11_00500	Methanothrix_MAG11_00500	81273.7	1	2	3	3	0.00114	0.369	LGVIHSVVFSGFSSK	K	G	0.978	55.5	6.52	0.546	0.567	0	1	1	0	2	1563.85	7195040	178	192
	OR_Experiment_3	OR_Exp3b_GS4	Methanothrix_MAG11_00500	Methanothrix_MAG11_00500	81273.7	1	2	3	3	0.00114	0.369	LGVIHSVVFSGFSSKG	K	L	0.983	64.6	8.3	0.543	0.594	0	1	0	0	1	1620.87	1608080	178	193
	OR_Experiment_3	OR_Exp3b_GS4	Methanothrix_MAG11_00500	Methanothrix_MAG11_00500	81273.7	1	2	3	3	0.00114	0.369	LLGSVGEPINPEAWMWYR	R	E	0.979	54.4	7.42	0.594	0.417	0	3	0	0	2	2118.05	9670630	403	420
	OR_Experiment_3	OR_Exp3b_GS4	Methanothrix_MAG11_00500	Methanothrix_MAG11_00500	81273.7	1	2	3	3	0.00114	0.369	LYILYTSGTTGKPK	R	G	0.978	45.4	4.89	0.425	0.5	0	1	1	0	2	1541.86	8368100	280	293
	OR_Experiment_3	OR_Exp3b_GS4	Methanothrix_MAG11_00500	Methanothrix_MAG11_00500	81273.7	1	2	3	3	0.00114	0.369	LYILYTSGTTGKPKG	R	I	0.978	51	6.08	0.445	0.5	0	1	0	0	1	1598.88	1112060	280	294
	OR_Experiment_3	OR_Exp3b_GS4	Methanothrix_MAG11_00500	Methanothrix_MAG11_00500	81273.7	1	2	3	3	0.00114	0.369	NIQDHKVTVLYTAPTAVR	K	M	0.978	48.2	6.55	0.571	0.389	0	1	1	0	2	2026.11	8146650	366	383
	OR_Experiment_3	OR_Exp3b_GS4	Methanothrix_MAG11_00500	Methanothrix_MAG11_00500	81273.7	1	2	3	3	0.00114	0.369	TLGPVAAPTEVHFVNDLPK	K	T	0.978	40.5	5.09	0.509	0.316	0	1	1	0	2	2005.08	8948210	612	630
	OR_Experiment_3	OR_Exp3b_GS4	Methanothrix_MAG11_00500	Methanothrix_MAG11_00500	81273.7	1	2	3	3	0.00114	0.369	TTVFQDETR	K	I	0.978	32.8	2.24	0.317	0.556	0	1	0	0	2	1096.53	24848200	11	19
	OR_Experiment_3	OR_Exp3b_GS4	Methanothrix_MAG11_00500	Methanothrix_MAG11_00500	81273.7	1	2	3	3	0.00114	0.369	VAYIWIPEPTDQPVQK	K	I	0.978	34.7	3.21	0.329	0.344	0	1	1	0	2	1883.99	3368810	115	130
	OR_Experiment_3	OR_Exp3b_GS4	Methanothrix_MAG11_00500	Methanothrix_MAG11_00500	81273.7	1	2	3	3	0.00114	0.369	VGNEPSPELAKDAIAFVR	R	K	0.978	54.4	4.29	0.368	0.556	0	0	1	0	2	1913.01	2153800	593	610
	OR_Experiment_3	OR_Exp3b_GS5	Methanothrix_MAG11_00500	Methanothrix_MAG11_00500	81273.7	0.952	1	1	1	0.000259	0.273	DKVAYIWIPEPTD	K	Q	0.965	34.2	2.29	0.33	0.423	0	1	0	0	1	1546.78	902627	113	125
	OR_Experiment_3	OR_Exp3b_GS5	Methanothrix_MAG11_00500	Methanothrix_MAG11_00500	81273.7	0.952	1	1	1	0.000259	0.273	DKVAYIWIPEPTDQPVQK	K	I	0.965	52.8	6.59	0.498	0.417	0	1	0	0	2	2127.11	2099470	113	130
	OR_Experiment_3	OR_Exp3b_GS5	Methanothrix_MAG11_00500	Methanothrix_MAG11_00500	81273.7	0.952	1	1	1	0.000259	0.273	EYWQFYWDVPGR	K	R	0.965	32.7	2.96	0.0367	0.333	0	1	0	0	2	1646.73	619273	507	518
	OR_Experiment_3	OR_Exp3b_GS5	Methanothrix_MAG11_00500	Methanothrix_MAG11_00500	81273.7	0.952	1	1	1	0.000259	0.273	GKPVPLKPNADEAASGAPSVEK	R	I	0.983	59.6	10.3	0.653	0.409	0	1	1	0	2	2162.15	5621740	216	237
	OR_Experiment_3	OR_Exp3b_GS5	Methanothrix_MAG11_00500	Methanothrix_MAG11_00500	81273.7	0.952	1	1	1	0.000259	0.273	GQSEECEPVWVDPEHR	K	L	0.965	50.1	7.72	0.663	0.469	0	1	1	0	2	1953.84	4367980	264	279
	OR_Experiment_3	OR_Exp3b_GS5	Methanothrix_MAG11_00500	Methanothrix_MAG11_00500	81273.7	0.952	1	1	1	0.000259	0.273	IAEAAVVGKPDEVK	K	G	0.965	60.7	2.68	0.356	0.607	0	1	0	0	2	1425.79	2251160	568	581
	OR_Experiment_3	OR_Exp3b_GS5	Methanothrix_MAG11_00500	Methanothrix_MAG11_00500	81273.7	0.952	1	1	1	0.000259	0.273	IANAEVESALVAHPK	R	I	0.965	56.3	7.92	0.588	0.567	1	1	1	0	2	1548.84	60276300	553	567
	OR_Experiment_3	OR_Exp3b_GS5	Methanothrix_MAG11_00500	Methanothrix_MAG11_00500	81273.7	0.952	1	1	1	0.000259	0.273	ITYGDLYKEVNK	K	F	0.965	55.8	5.03	0.484	0.667	0	1	0	0	2	1442.75	3026110	131	142
	OR_Experiment_3	OR_Exp3b_GS5	Methanothrix_MAG11_00500	Methanothrix_MAG11_00500	81273.7	0.952	1	1	1	0.000259	0.273	KTLGPVAAPTEVHFVNDLPK	R	T	0.965	60.8	7.62	0.584	0.45	0	1	2	0	2	2133.17	5137290	611	630
	OR_Experiment_3	OR_Exp3b_GS5	Methanothrix_MAG11_00500	Methanothrix_MAG11_00500	81273.7	0.952	1	1	1	0.000259	0.273	LGVIHSVVFSGFSSK	K	G	0.965	47.1	5.82	0.465	0.5	0	2	3	0	2	1563.85	7159240	178	192
	OR_Experiment_3	OR_Exp3b_GS5	Methanothrix_MAG11_00500	Methanothrix_MAG11_00500	81273.7	0.952	1	1	1	0.000259	0.273	LGVIHSVVFSGFSSKG	K	L	0.965	48.4	7.05	0.564	0.469	0	1	0	0	1	1620.87	511235	178	193
	OR_Experiment_3	OR_Exp3b_GS5	Methanothrix_MAG11_00500	Methanothrix_MAG11_00500	81273.7	0.952	1	1	1	0.000259	0.273	LLGSVGEPINPEAWMWYR	R	E	0.965	42.3	4.36	0.0898	0.361	0	3	0	0	2	2134.04	5504440	403	420
	OR_Experiment_3	OR_Exp3b_GS5	Methanothrix_MAG11_00500	Methanothrix_MAG11_00500	81273.7	0.952	1	1	1	0.000259	0.273	LYILYTSGTTGKPK	R	G	0.965	44.3	4.05	0.456	0.464	0	1	0	0	2	1541.86	7128020	280	293
	OR_Experiment_3	OR_Exp3b_GS5	Methanothrix_MAG11_00500	Methanothrix_MAG11_00500	81273.7	0.952	1	1	1	0.000259	0.273	RGKPVPLKPNADEAASGAPSVEK	R	I	0.965	56.1	2.59	0.321	0.522	0	0	0	1	2	2318.25	3403100	215	237
	OR_Experiment_3	OR_Exp3b_GS5	Methanothrix_MAG11_00500	Methanothrix_MAG11_00500	81273.7	0.952	1	1	1	0.000259	0.273	TLGPVAAPTEVHFVNDLPK	K	T	0.965	54.6	4.82	0.495	0.447	0	1	4	0	2	2005.08	24812100	612	630
	OR_Experiment_3	OR_Exp3b_GS5	Methanothrix_MAG11_00500	Methanothrix_MAG11_00500	81273.7	0.952	1	1	1	0.000259	0.273	TTVFQDETR	K	I	0.965	42	3.68	0.424	0.667	0	1	0	0	2	1096.53	25291900	11	19
	OR_Experiment_3	OR_Exp3b_GS5	Methanothrix_MAG11_00500	Methanothrix_MAG11_00500	81273.7	0.952	1	1	1	0.000259	0.273	TYVDWHKPYTK	K	V	0.965	47.4	5.96	0.5	0.682	0	1	0	0	2	1437.72	7879000	68	78
	OR_Experiment_3	OR_Exp3b_GS5	Methanothrix_MAG11_00500	Methanothrix_MAG11_00500	81273.7	0.952	1	1	1	0.000259	0.273	VAYIWIPEPTDQPVQK	K	I	0.965	34.7	2.28	0.34	0.344	0	1	0	0	2	1883.99	2398390	115	130
	OR_Experiment_3	OR_Exp3b_GS3	Methanothrix_MAG11_00583	Methanothrix_MAG11_00583	42005.8	1	4	4	4	0.00193	0.164	AAGIDGDLNVLLR	K	K	0.989	34.3	2.39	0.327	0.385	0	1	0	0	2	1326.74	3595330	28	40
	OR_Experiment_3	OR_Exp3b_GS3	Methanothrix_MAG11_00583	Methanothrix_MAG11_00583	42005.8	1	4	4	4	0.00193	0.164	LALAARPLGLTAVLGNIDR	R	R	0.989	52.6	4.59	0.458	0.553	0	0	1	0	2	1934.15	1692740	182	200
	OR_Experiment_3	OR_Exp3b_GS3	Methanothrix_MAG11_00583	Methanothrix_MAG11_00583	42005.8	1	4	4	4	0.00193	0.164	LALAARPLGLTAVLGNIDRR	R	H	0.989	41.3	2.15	0.228	0.45	0	0	1	0	2	2090.26	4863310	182	201
	OR_Experiment_3	OR_Exp3b_GS3	Methanothrix_MAG11_00583	Methanothrix_MAG11_00583	42005.8	1	4	4	4	0.00193	0.164	VPTTVPHTNFLNLVFKGDVTAAQLVEQYAK	K	T	0.989	52.1	2.09	0.0403	0.367	0	0	0	1	2	3301.75	511576	245	274
	OR_Experiment_3	OR_Exp3b_GS4	Methanothrix_MAG11_00583	Methanothrix_MAG11_00583	42005.8	1	2	2	2	0.000758	0.0521	LALAARPLGLTAVLGNIDR	R	R	0.983	65.5	8.26	0.531	0.605	0	0	1	0	2	1934.15	1328270	182	200
	OR_Experiment_3	OR_Exp3b_GS4	Methanothrix_MAG11_00583	Methanothrix_MAG11_00583	42005.8	1	2	2	2	0.000758	0.0521	LALAARPLGLTAVLGNIDRR	R	H	0.978	47.3	2.85	0.0803	0.475	0	0	1	0	2	2090.26	1552540	182	201
	OR_Experiment_3	OR_Exp3b_GS5	Methanothrix_MAG11_00583	Methanothrix_MAG11_00583	42005.8	1	3	3	3	0.000776	0.109	GDVTAAQLVEQYAK	K	T	0.965	42.8	4.33	0.407	0.464	0	1	0	0	2	1492.76	3354360	261	274
	OR_Experiment_3	OR_Exp3b_GS5	Methanothrix_MAG11_00583	Methanothrix_MAG11_00583	42005.8	1	3	3	3	0.000776	0.109	LVQCTSCNTTGLSR	K	L	0.965	48.7	3.51	0.425	0.5	0	1	0	0	2	1596.75	657784	168	181
	OR_Experiment_3	OR_Exp3b_GS5	Methanothrix_MAG11_00583	Methanothrix_MAG11_00583	42005.8	1	3	3	3	0.000776	0.109	PLGLTAVLGNIDRR	R	H	0.965	41.9	2.51	0.375	0.5	0	0	1	0	1	1494.88	740736	188	201
	OR_Experiment_3	OR_Exp3b_GS2	Methanothrix_MAG11_00607	Methanothrix_MAG11_00607	56787.7	0.997	1	1	1	0.000726	0.137	DIGDSKDVVIVAAHFK	K	N	0.997	62.7	7.3	0.48	0.719	0	1	1	0	2	1713.92	3758320	211	226
	OR_Experiment_3	OR_Exp3b_GS2	Methanothrix_MAG11_00607	Methanothrix_MAG11_00607	56787.7	0.997	1	1	1	0.000726	0.137	GAEQNLATIDGLWQLSDTPK	R	D	0.997	46.5	8.24	0.0688	0.35	0	1	0	0	2	2157.08	212463	231	250
	OR_Experiment_3	OR_Exp3b_GS2	Methanothrix_MAG11_00607	Methanothrix_MAG11_00607	56787.7	0.997	1	1	1	0.000726	0.137	KDIGDSKDVVIVAAHFK	K	N	0.997	66.5	7.49	0.472	0.676	0	0	1	0	2	1842.01	1337510	210	226
	OR_Experiment_3	OR_Exp3b_GS2	Methanothrix_MAG11_00607	Methanothrix_MAG11_00607	56787.7	0.997	1	1	1	0.000726	0.137	YFAGYIDDPNVEENVLFDESEDENVLADEQLLK	K	I	0.997	84.4	14.2	0.0308	0.394	0	0	2	0	2	3833.74	1184090	107	139
	OR_Experiment_3	OR_Exp3b_GS3	Methanothrix_MAG11_00723	Methanothrix_MAG11_00723	51725.8	1	6	6	6	0.0029	0.165	DDLWVELGGPK	K	A	0.989	37.8	2.64	0.331	0.545	0	1	0	0	2	1228.62	2170140	20	30
	OR_Experiment_3	OR_Exp3b_GS3	Methanothrix_MAG11_00723	Methanothrix_MAG11_00723	51725.8	1	6	6	6	0.0029	0.165	IRKDDLWVELGGPK	R	A	0.991	73.3	9.2	0.523	0.714	0	1	0	0	2	1625.9	1091410	17	30
	OR_Experiment_3	OR_Exp3b_GS3	Methanothrix_MAG11_00723	Methanothrix_MAG11_00723	51725.8	1	6	6	6	0.0029	0.165	ITEGWKLEEVDDDIKEK	K	V	0.989	48.9	3.74	0.344	0.559	0	0	1	0	2	2047.02	1828000	410	426
	OR_Experiment_3	OR_Exp3b_GS3	Methanothrix_MAG11_00723	Methanothrix_MAG11_00723	51725.8	1	6	6	6	0.0029	0.165	NHALLSYISGLMHLNQR	R	Y	0.989	51.8	5.25	0.492	0.618	0	0	1	0	2	1967.03	1175350	91	107
	OR_Experiment_3	OR_Exp3b_GS3	Methanothrix_MAG11_00723	Methanothrix_MAG11_00723	51725.8	1	6	6	6	0.0029	0.165	QVVGFLGMGILYYFSPK	K	F	0.989	31.1	3.29	0.0579	0.324	0	1	0	0	2	1933.98	248482	324	340
	OR_Experiment_3	OR_Exp3b_GS3	Methanothrix_MAG11_00723	Methanothrix_MAG11_00723	51725.8	1	6	6	6	0.0029	0.165	VDPEGPQFPIEK	K	G	0.989	45.7	3.72	0.344	0.542	0	1	0	0	2	1355.68	23134000	226	237
	OR_Experiment_3	OR_Exp3b_GS4	Methanothrix_MAG11_00723	Methanothrix_MAG11_00723	51725.8	1	16	19	19	0.0072	0.487	DDLWVELGGPK	K	A	0.978	36	3.6	0.428	0.5	1	1	0	0	2	1228.62	2771110	20	30
	OR_Experiment_3	OR_Exp3b_GS4	Methanothrix_MAG11_00723	Methanothrix_MAG11_00723	51725.8	1	16	19	19	0.0072	0.487	GATPNGLPFSTMAGQTGGGK	K	Q	0.978	46.7	6.77	0.565	0.35	0	1	0	0	2	1864.89	951504	304	323
	OR_Experiment_3	OR_Exp3b_GS4	Methanothrix_MAG11_00723	Methanothrix_MAG11_00723	51725.8	1	16	19	19	0.0072	0.487	GLHDEDVDVFYGCTLC	K	Q	0.978	33.5	2.64	0.382	0.312	0	1	0	0	1	1899.79	958203	178	193
	OR_Experiment_3	OR_Exp3b_GS4	Methanothrix_MAG11_00723	Methanothrix_MAG11_00723	51725.8	1	16	19	19	0.0072	0.487	GSAVDEVSGEYAAINEMAEKR	K	S	0.978	59.9	6.03	0.518	0.524	0	0	1	0	2	2242.03	1832990	238	258
	OR_Experiment_3	OR_Exp3b_GS4	Methanothrix_MAG11_00723	Methanothrix_MAG11_00723	51725.8	1	16	19	19	0.0072	0.487	GVTSWKEIYGPVIDLYK	K	A	0.978	43.5	2.21	0.115	0.471	0	0	1	0	2	1968.05	1470500	122	138
	OR_Experiment_3	OR_Exp3b_GS4	Methanothrix_MAG11_00723	Methanothrix_MAG11_00723	51725.8	1	16	19	19	0.0072	0.487	IATEDDAKDIAALK	K	A	0.978	55.6	3.18	0.335	0.714	0	0	1	0	2	1473.78	3133370	374	387
	OR_Experiment_3	OR_Exp3b_GS4	Methanothrix_MAG11_00723	Methanothrix_MAG11_00723	51725.8	1	16	19	19	0.0072	0.487	IRKDDLWVELGGPK	R	A	0.978	43.1	4	0.353	0.5	0	1	0	0	2	1625.9	2027460	17	30
	OR_Experiment_3	OR_Exp3b_GS4	Methanothrix_MAG11_00723	Methanothrix_MAG11_00723	51725.8	1	16	19	19	0.0072	0.487	ITEGWKLEEVDDDIKEK	K	V	0.978	51.8	3.49	0.361	0.529	0	0	1	0	2	2047.02	2916530	410	426
	OR_Experiment_3	OR_Exp3b_GS4	Methanothrix_MAG11_00723	Methanothrix_MAG11_00723	51725.8	1	16	19	19	0.0072	0.487	KITEGWKLEEVDDDIKEK	K	V	0.978	50.2	3.89	0.382	0.528	0	0	1	0	2	2175.12	1692810	409	426
	OR_Experiment_3	OR_Exp3b_GS4	Methanothrix_MAG11_00723	Methanothrix_MAG11_00723	51725.8	1	16	19	19	0.0072	0.487	MDITIVTDPAK	K	V	0.978	32.4	2.47	0.198	0.455	1	1	0	0	2	1219.66	2586240	147	157
	OR_Experiment_3	OR_Exp3b_GS4	Methanothrix_MAG11_00723	Methanothrix_MAG11_00723	51725.8	1	16	19	19	0.0072	0.487	NHALLSYISGLMHLNQR	R	Y	0.978	42.8	2.23	0.292	0.5	0	0	1	0	2	1983.02	1064220	91	107
	OR_Experiment_3	OR_Exp3b_GS4	Methanothrix_MAG11_00723	Methanothrix_MAG11_00723	51725.8	1	16	19	19	0.0072	0.487	QAFAPTSACVVTPDRPSLCGAITWFDGR	C	A	0.978	57.5	4.39	0.365	0.411	0	0	2	0	1	3080.47	2345720	194	221
	OR_Experiment_3	OR_Exp3b_GS4	Methanothrix_MAG11_00723	Methanothrix_MAG11_00723	51725.8	1	16	19	19	0.0072	0.487	QVVGFLGMGILYYFSPK	K	F	0.978	32.4	5.4	0.494	0.324	0	1	0	0	2	1917.98	126067	324	340
	OR_Experiment_3	OR_Exp3b_GS4	Methanothrix_MAG11_00723	Methanothrix_MAG11_00723	51725.8	1	16	19	19	0.0072	0.487	SELALTEGQFMQVVEALQEDGVLE	K	-	0.978	30.3	2.46	0.0429	0.229	0	0	1	0	2	2652.26	104393	445	468
	OR_Experiment_3	OR_Exp3b_GS4	Methanothrix_MAG11_00723	Methanothrix_MAG11_00723	51725.8	1	16	19	19	0.0072	0.487	VNHPVVDGVSR	K	K	0.978	32.8	2.8	0.357	0.455	0	1	0	0	2	1178.63	1312760	393	403
	OR_Experiment_3	OR_Exp3b_GS4	Methanothrix_MAG11_00723	Methanothrix_MAG11_00723	51725.8	1	16	19	19	0.0072	0.487	VVTPDRPSLCGAITWFDGR	C	A	0.978	52.5	4.2	0.392	0.526	0	0	1	0	1	2147.07	2223620	203	221
	OR_Experiment_3	OR_Exp3b_GS5	Methanothrix_MAG11_00723	Methanothrix_MAG11_00723	51725.8	1	12	13	13	0.00336	0.306	DDLWVELGGPK	K	A	0.965	42	4.77	0.502	0.591	1	0	0	0	2	1228.62	853224	20	30
	OR_Experiment_3	OR_Exp3b_GS5	Methanothrix_MAG11_00723	Methanothrix_MAG11_00723	51725.8	1	12	13	13	0.00336	0.306	EIYGPVIDLYK	K	A	0.965	32.2	3.06	0.273	0.409	1	0	0	0	2	1309.7	516695	128	138
	OR_Experiment_3	OR_Exp3b_GS5	Methanothrix_MAG11_00723	Methanothrix_MAG11_00723	51725.8	1	12	13	13	0.00336	0.306	GATPNGLPFSTMAGQTGGGK	K	Q	0.981	62.6	10	0.682	0.425	0	2	0	0	2	1848.89	4648330	304	323
	OR_Experiment_3	OR_Exp3b_GS5	Methanothrix_MAG11_00723	Methanothrix_MAG11_00723	51725.8	1	12	13	13	0.00336	0.306	GLHDEDVDVFYG	K	C	0.965	36	4.68	0.314	0.417	0	1	0	0	1	1365.6	1509130	178	189
	OR_Experiment_3	OR_Exp3b_GS5	Methanothrix_MAG11_00723	Methanothrix_MAG11_00723	51725.8	1	12	13	13	0.00336	0.306	GLHDEDVDVFYGC	K	T	0.965	35.3	4.96	0.408	0.462	0	1	0	0	1	1525.63	3425590	178	190
	OR_Experiment_3	OR_Exp3b_GS5	Methanothrix_MAG11_00723	Methanothrix_MAG11_00723	51725.8	1	12	13	13	0.00336	0.306	GLHDEDVDVFYGCTLC	K	Q	0.965	45.2	6.96	0.608	0.406	0	1	0	0	1	1899.79	2288890	178	193
	OR_Experiment_3	OR_Exp3b_GS5	Methanothrix_MAG11_00723	Methanothrix_MAG11_00723	51725.8	1	12	13	13	0.00336	0.306	ITEGWKLEEVDDDIKEK	K	V	0.965	54.4	3.8	0.327	0.559	0	0	1	0	2	2047.02	1405520	410	426
	OR_Experiment_3	OR_Exp3b_GS5	Methanothrix_MAG11_00723	Methanothrix_MAG11_00723	51725.8	1	12	13	13	0.00336	0.306	LDISPMYEGER	K	I	0.965	42.7	4.12	0.096	0.591	0	1	0	0	2	1325.6	9053150	6	16
	OR_Experiment_3	OR_Exp3b_GS5	Methanothrix_MAG11_00723	Methanothrix_MAG11_00723	51725.8	1	12	13	13	0.00336	0.306	MDITIVTDPAK	K	V	0.965	35.9	2.96	0.387	0.5	0	1	0	0	2	1203.63	9054810	147	157
	OR_Experiment_3	OR_Exp3b_GS5	Methanothrix_MAG11_00723	Methanothrix_MAG11_00723	51725.8	1	12	13	13	0.00336	0.306	SELALTEGQFMQVVEALQEDGVLE	K	-	0.965	37.9	2.68	0.34	0.208	0	1	0	0	2	2651.28	290002	445	468
	OR_Experiment_3	OR_Exp3b_GS5	Methanothrix_MAG11_00723	Methanothrix_MAG11_00723	51725.8	1	12	13	13	0.00336	0.306	TGGDINMDTVK	K	S	0.965	33.8	3.31	0.343	0.5	0	1	0	0	2	1166.54	582869	434	444
	OR_Experiment_3	OR_Exp3b_GS5	Methanothrix_MAG11_00723	Methanothrix_MAG11_00723	51725.8	1	12	13	13	0.00336	0.306	VNHPVVDGVSR	K	K	0.965	39.5	3.74	0.387	0.545	0	1	0	0	2	1178.63	10783400	393	403
	OR_Experiment_3	OR_Exp3b_GS4	Methanothrix_MAG11_02260	Methanothrix_MAG11_02260,Methanothrix_MAG20_01521	59324.1	1	3	3	3	0.00114	0.0791	LVVGGGAPEIEIALR	K	L	0.978	46.1	5.92	0.531	0.4	0	1	0	0	2	1493.87	1360110	405	419
	OR_Experiment_3	OR_Exp3b_GS4	Methanothrix_MAG11_02260	Methanothrix_MAG11_02260,Methanothrix_MAG20_01521	59324.1	1	3	3	3	0.00114	0.0791	SIAFEAQESDR	K	V	0.978	32.1	2.26	0.287	0.455	0	1	0	0	2	1252.58	996680	140	150
	OR_Experiment_3	OR_Exp3b_GS4	Methanothrix_MAG11_02260	Methanothrix_MAG11_02260,Methanothrix_MAG20_01521	59324.1	1	3	3	3	0.00114	0.0791	TLAENAGFDAIDKVVELK	K	S	0.978	51.1	2.4	0.295	0.5	0	0	1	0	2	1933.03	1343080	448	465
	OR_Experiment_3	OR_Exp3b_GS2	Methanothrix_MAG21_01154	Methanothrix_MAG21_01154	61331.9	1	2	2	2	0.00145	0.168	GMTGYNPYVHAGGIPLGQR	R	Q	0.995	64	6.4	0.548	0.579	0	0	1	0	2	2003.98	3487100	57	75
	OR_Experiment_3	OR_Exp3b_GS2	Methanothrix_MAG21_01154	Methanothrix_MAG21_01154	61331.9	1	2	2	2	0.00145	0.168	MCAGEAAVADLAYAAK	N	H	0.952	41.2	4.17	0.444	0.406	0	1	0	0	1	1627.78	383472	249	264
	OR_Experiment_3	OR_Exp3b_GS2	Methanothrix_MAG21_01154	Methanothrix_MAG21_01154	61331.9	1	2	2	2	0.00145	0.168	TIVVGLDMAHEVLQKR	R	L	0.997	70.3	7.74	0.558	0.688	0	0	1	0	2	1809.01	914809	112	127
	OR_Experiment_3	OR_Exp3b_GS2	Methanothrix_MAG21_01154	Methanothrix_MAG21_01154	61331.9	1	2	2	2	0.00145	0.168	VFSGDDALADEIDDQYKIDINK	R	M	0.962	53.4	4.77	0.474	0.409	0	0	1	0	2	2484.18	837780	173	194
	OR_Experiment_3	OR_Exp3b_GS2	Methanothrix_MAG21_01154	Methanothrix_MAG21_01154	61331.9	1	2	2	2	0.00145	0.168	VTFANPGLVFDFTNVRDCFGK	K	G	0.955	56.9	4.85	0.455	0.452	0	0	1	0	2	2404.18	956948	520	540
	OR_Experiment_3	OR_Exp3b_GS3	Methanothrix_MAG21_01154	Methanothrix_MAG21_01154	61331.9	1	4	5	5	0.00241	0.297	GMTGYNPYVHAGGIPLGQR	R	Q	0.989	54.8	7.24	0.564	0.421	0	1	0	0	2	2003.98	1224280	57	75
	OR_Experiment_3	OR_Exp3b_GS3	Methanothrix_MAG21_01154	Methanothrix_MAG21_01154	61331.9	1	4	5	5	0.00241	0.297	LGFFGYDLQDQCGPTNVFSYQSDEGNPLELR	R	G	0.989	50.5	2.96	0	0.274	0	0	1	0	2	3568.59	1172880	450	480
	OR_Experiment_3	OR_Exp3b_GS3	Methanothrix_MAG21_01154	Methanothrix_MAG21_01154	61331.9	1	4	5	5	0.00241	0.297	MCAGEAAVADLAYAAK	N	H	0.99	63.3	8.82	0.659	0.594	0	1	0	0	1	1627.78	1122110	249	264
	OR_Experiment_3	OR_Exp3b_GS3	Methanothrix_MAG21_01154	Methanothrix_MAG21_01154	61331.9	1	4	5	5	0.00241	0.297	MDAFAVNPLIK	R	V	0.989	35.6	3.49	0.357	0.5	1	2	0	0	2	1218.66	25060200	509	519
	OR_Experiment_3	OR_Exp3b_GS3	Methanothrix_MAG21_01154	Methanothrix_MAG21_01154	61331.9	1	4	5	5	0.00241	0.297	RWSAMQLCMTFIDAYNMCAGEAAVADLAYAAK	S	H	0.989	51.8	5	0.0405	0.234	0	0	2	0	1	3631.61	580188	233	264
	OR_Experiment_3	OR_Exp3b_GS3	Methanothrix_MAG21_01154	Methanothrix_MAG21_01154	61331.9	1	4	5	5	0.00241	0.297	TIVVGLDMAHEVLQK	R	R	0.989	53.6	4.85	0.47	0.667	0	2	1	0	2	1652.9	16718300	112	126
	OR_Experiment_3	OR_Exp3b_GS3	Methanothrix_MAG21_01154	Methanothrix_MAG21_01154	61331.9	1	4	5	5	0.00241	0.297	TIVVGLDMAHEVLQKR	R	L	0.995	70	11.1	0.654	0.594	0	1	2	0	2	1809.01	17126800	112	127
	OR_Experiment_3	OR_Exp3b_GS3	Methanothrix_MAG21_01154	Methanothrix_MAG21_01154	61331.9	1	4	5	5	0.00241	0.297	TTWQAIHVPTIVVR	K	T	0.989	52.2	6.49	0.534	0.571	0	1	1	0	2	1620.92	9523690	211	224
	OR_Experiment_3	OR_Exp3b_GS3	Methanothrix_MAG21_01154	Methanothrix_MAG21_01154	61331.9	1	4	5	5	0.00241	0.297	VFSGDDALADEIDDQYKIDINK	R	M	0.989	55.9	4.66	0.383	0.455	0	0	1	0	2	2484.18	3503130	173	194
	OR_Experiment_3	OR_Exp3b_GS3	Methanothrix_MAG21_01154	Methanothrix_MAG21_01154	61331.9	1	4	5	5	0.00241	0.297	VTFANPGLVFDFTNVR	K	D	0.989	45.6	4.89	0.458	0.438	0	1	0	0	2	1796.93	2747030	520	535
	OR_Experiment_3	OR_Exp3b_GS3	Methanothrix_MAG21_01154	Methanothrix_MAG21_01154	61331.9	1	4	5	5	0.00241	0.297	VTFANPGLVFDFTNVRDCFGK	K	G	0.989	48.1	4.74	0.0312	0.357	0	0	1	0	2	2404.18	1917210	520	540
	OR_Experiment_3	OR_Exp3b_GS3	Methanothrix_MAG21_01154	Methanothrix_MAG21_01154	61331.9	1	4	5	5	0.00241	0.297	WSAMQLCMTFIDAYNMCAGEAAVADLAYAAK	R	H	0.989	49.7	5.38	0.443	0.258	0	0	1	0	2	3571.55	587652	234	264
	OR_Experiment_3	OR_Exp3b_GS4	Methanothrix_MAG21_01154	Methanothrix_MAG21_01154	61331.9	1	7	9	9	0.00341	0.302	AGEAAVADLAYAAK	C	H	0.978	35.9	3.14	0.384	0.429	0	1	0	0	1	1320.68	1624260	251	264
	OR_Experiment_3	OR_Exp3b_GS4	Methanothrix_MAG21_01154	Methanothrix_MAG21_01154	61331.9	1	7	9	9	0.00341	0.302	DFDLASQKVEYKR	K	L	0.978	42.5	2.55	0.24	0.615	0	0	1	0	2	1598.82	2135080	21	33
	OR_Experiment_3	OR_Exp3b_GS4	Methanothrix_MAG21_01154	Methanothrix_MAG21_01154	61331.9	1	7	9	9	0.00341	0.302	GMTGYNPYVHAGGIPLGQR	R	Q	0.978	49.4	6.62	0.571	0.368	0	1	1	0	2	2003.98	5054140	57	75
	OR_Experiment_3	OR_Exp3b_GS4	Methanothrix_MAG21_01154	Methanothrix_MAG21_01154	61331.9	1	7	9	9	0.00341	0.302	LGPEQNAR	R	K	0.978	34.8	2.28	0.319	0.625	0	1	0	0	2	884.458	20058800	34	41
	OR_Experiment_3	OR_Exp3b_GS4	Methanothrix_MAG21_01154	Methanothrix_MAG21_01154	61331.9	1	7	9	9	0.00341	0.302	LSSTEYVVEGDDLHFVNNPAMQQFWDDIRR	K	T	0.978	60.4	3	0	0.417	0	0	0	1	2	3582.66	538226	82	111
	OR_Experiment_3	OR_Exp3b_GS4	Methanothrix_MAG21_01154	Methanothrix_MAG21_01154	61331.9	1	7	9	9	0.00341	0.302	MDAFAVNPLIK	R	V	0.978	26.6	2.96	0.414	0.409	1	2	0	0	2	1234.68	17644500	509	519
	OR_Experiment_3	OR_Exp3b_GS4	Methanothrix_MAG21_01154	Methanothrix_MAG21_01154	61331.9	1	7	9	9	0.00341	0.302	RGMTGYNPYVHAGGIPLGQR	K	Q	0.978	50.6	3.29	0.308	0.525	0	0	1	0	2	2160.08	8975210	56	75
	OR_Experiment_3	OR_Exp3b_GS4	Methanothrix_MAG21_01154	Methanothrix_MAG21_01154	61331.9	1	7	9	9	0.00341	0.302	RLGPEQNAR	K	K	0.978	29.8	2.85	0.117	0.611	0	1	0	0	2	1040.56	586136	33	41
	OR_Experiment_3	OR_Exp3b_GS4	Methanothrix_MAG21_01154	Methanothrix_MAG21_01154	61331.9	1	7	9	9	0.00341	0.302	TIVVGLDMAHEVLQK	R	R	0.978	63.7	6.1	0.543	0.6	0	2	2	0	2	1652.9	20677500	112	126
	OR_Experiment_3	OR_Exp3b_GS4	Methanothrix_MAG21_01154	Methanothrix_MAG21_01154	61331.9	1	7	9	9	0.00341	0.302	TIVVGLDMAHEVLQKR	R	L	0.978	66.6	6.82	0.477	0.688	0	0	2	1	2	1809.01	13363200	112	127
	OR_Experiment_3	OR_Exp3b_GS4	Methanothrix_MAG21_01154	Methanothrix_MAG21_01154	61331.9	1	7	9	9	0.00341	0.302	TTWQAIHVPTIVVR	K	T	0.978	46.3	4.64	0.285	0.5	0	1	1	0	2	1620.92	18421400	211	224
	OR_Experiment_3	OR_Exp3b_GS4	Methanothrix_MAG21_01154	Methanothrix_MAG21_01154	61331.9	1	7	9	9	0.00341	0.302	VFSGDDALADEIDDQYK	R	I	0.978	48.7	5	0.542	0.412	0	1	0	0	2	1900.85	1446220	173	189
	OR_Experiment_3	OR_Exp3b_GS4	Methanothrix_MAG21_01154	Methanothrix_MAG21_01154	61331.9	1	7	9	9	0.00341	0.302	VFSGDDALADEIDDQYKIDINK	R	M	0.978	60.7	6.85	0.0313	0.386	0	1	1	0	2	2484.18	4608180	173	194
	OR_Experiment_3	OR_Exp3b_GS4	Methanothrix_MAG21_01154	Methanothrix_MAG21_01154	61331.9	1	7	9	9	0.00341	0.302	VTFANPGLVFDFTNVR	K	D	0.978	40.4	3.38	0.418	0.406	0	1	0	0	2	1796.93	714785	520	535
	OR_Experiment_3	OR_Exp3b_GS4	Methanothrix_MAG21_01154	Methanothrix_MAG21_01154	61331.9	1	7	9	9	0.00341	0.302	VTFANPGLVFDFTNVRDCFGK	K	G	0.978	53.7	4.01	0.00559	0.452	0	0	1	0	2	2404.18	1036360	520	540
	OR_Experiment_3	OR_Exp3b_GS5	Methanothrix_MAG21_01154	Methanothrix_MAG21_01154	61331.9	1	7	9	13	0.00336	0.374	AGEAAVADLAYAAK	C	H	0.965	36.5	3.03	0.312	0.429	0	1	0	0	1	1320.68	2783490	251	264
	OR_Experiment_3	OR_Exp3b_GS5	Methanothrix_MAG21_01154	Methanothrix_MAG21_01154	61331.9	1	7	9	13	0.00336	0.374	APATIDVAK	K	E	0.965	34.1	2.68	0.273	0.611	1	0	0	0	2	885.504	330851	372	380
	OR_Experiment_3	OR_Exp3b_GS5	Methanothrix_MAG21_01154	Methanothrix_MAG21_01154	61331.9	1	7	9	13	0.00336	0.374	DAFAVNPLIK	M	V	0.965	35.6	3.59	0.171	0.55	1	0	0	0	1	1087.61	721923	510	519
	OR_Experiment_3	OR_Exp3b_GS5	Methanothrix_MAG21_01154	Methanothrix_MAG21_01154	61331.9	1	7	9	13	0.00336	0.374	FGKDFDLASQK	K	V	0.965	46.6	3.96	0.427	0.636	0	1	0	0	2	1255.63	5130900	18	28
	OR_Experiment_3	OR_Exp3b_GS5	Methanothrix_MAG21_01154	Methanothrix_MAG21_01154	61331.9	1	7	9	13	0.00336	0.374	GANYPNYAMNVGHQGEYAGITSAAHAGR	R	M	0.965	65.3	6.77	0.0505	0.411	0	0	1	1	2	2894.29	3784300	481	508
	OR_Experiment_3	OR_Exp3b_GS5	Methanothrix_MAG21_01154	Methanothrix_MAG21_01154	61331.9	1	7	9	13	0.00336	0.374	GMTGYNPYVHAGGIPLGQR	R	Q	0.996	73.4	13	0.688	0.553	0	2	2	0	2	1987.98	37189100	57	75
	OR_Experiment_3	OR_Exp3b_GS5	Methanothrix_MAG21_01154	Methanothrix_MAG21_01154	61331.9	1	7	9	13	0.00336	0.374	LGPEQNAR	R	K	0.965	36	2.72	0.214	0.688	0	2	0	0	2	884.458	42963100	34	41
	OR_Experiment_3	OR_Exp3b_GS5	Methanothrix_MAG21_01154	Methanothrix_MAG21_01154	61331.9	1	7	9	13	0.00336	0.374	MDAFAVNPLIK	R	V	0.965	54.4	6.34	0.474	0.682	2	1	0	0	2	1218.66	21894100	509	519
	OR_Experiment_3	OR_Exp3b_GS5	Methanothrix_MAG21_01154	Methanothrix_MAG21_01154	61331.9	1	7	9	13	0.00336	0.374	NVFSYQSDEGNPLELR	T	G	0.965	59.2	7.55	0.52	0.5	0	1	0	0	1	1867.88	2748610	465	480
	OR_Experiment_3	OR_Exp3b_GS5	Methanothrix_MAG21_01154	Methanothrix_MAG21_01154	61331.9	1	7	9	13	0.00336	0.374	QCGPTNVFSYQSDEGNPLELR	D	G	0.965	52.2	7.36	0.563	0.31	0	3	0	0	1	2394.07	2299450	460	480
	OR_Experiment_3	OR_Exp3b_GS5	Methanothrix_MAG21_01154	Methanothrix_MAG21_01154	61331.9	1	7	9	13	0.00336	0.374	QSDEGNPLELR	Y	G	0.965	29	2.24	0.31	0.318	1	1	0	0	1	1257.61	3099160	470	480
	OR_Experiment_3	OR_Exp3b_GS5	Methanothrix_MAG21_01154	Methanothrix_MAG21_01154	61331.9	1	7	9	13	0.00336	0.374	QYEAFPTLLEDHFGGSQR	E	A	0.965	53.5	5.57	0.458	0.444	0	1	0	0	1	2077.96	1901580	393	410
	OR_Experiment_3	OR_Exp3b_GS5	Methanothrix_MAG21_01154	Methanothrix_MAG21_01154	61331.9	1	7	9	13	0.00336	0.374	RGMTGYNPYVHAGGIPLGQR	K	Q	0.965	58.1	7.24	0.546	0.425	0	1	2	0	2	2145.07	14557200	56	75
	OR_Experiment_3	OR_Exp3b_GS5	Methanothrix_MAG21_01154	Methanothrix_MAG21_01154	61331.9	1	7	9	13	0.00336	0.374	RLGPEQNAR	K	K	0.965	37	2.6	0.176	0.667	0	1	0	0	2	1040.56	1205140	33	41
	OR_Experiment_3	OR_Exp3b_GS5	Methanothrix_MAG21_01154	Methanothrix_MAG21_01154	61331.9	1	7	9	13	0.00336	0.374	SGDDALADEIDDQYK	F	I	0.965	45.5	5.72	0.475	0.467	0	1	0	0	1	1654.71	1431520	175	189
	OR_Experiment_3	OR_Exp3b_GS5	Methanothrix_MAG21_01154	Methanothrix_MAG21_01154	61331.9	1	7	9	13	0.00336	0.374	SYQSDEGNPLELR	F	G	0.965	40.1	6.03	0.476	0.462	0	1	0	0	1	1507.7	5179720	468	480
	OR_Experiment_3	OR_Exp3b_GS5	Methanothrix_MAG21_01154	Methanothrix_MAG21_01154	61331.9	1	7	9	13	0.00336	0.374	TGYNPYVHAGGIPLGQR	M	Q	0.965	45.4	3.17	0.35	0.471	0	0	1	0	1	1799.92	5275510	59	75
	OR_Experiment_3	OR_Exp3b_GS5	Methanothrix_MAG21_01154	Methanothrix_MAG21_01154	61331.9	1	7	9	13	0.00336	0.374	TIVVGLDMAHEVLQK	R	R	0.992	76.2	11.7	0.566	0.7	0	4	2	0	2	1652.9	25916400	112	126
	OR_Experiment_3	OR_Exp3b_GS5	Methanothrix_MAG21_01154	Methanothrix_MAG21_01154	61331.9	1	7	9	13	0.00336	0.374	TIVVGLDMAHEVLQKR	R	L	0.965	66	7.41	0.521	0.656	0	0	3	0	2	1809.01	9072120	112	127
	OR_Experiment_3	OR_Exp3b_GS5	Methanothrix_MAG21_01154	Methanothrix_MAG21_01154	61331.9	1	7	9	13	0.00336	0.374	TTWQAIHVPTIVVR	K	T	0.965	57.7	5.77	0.508	0.607	0	2	1	0	2	1620.92	15541600	211	224
	OR_Experiment_3	OR_Exp3b_GS5	Methanothrix_MAG21_01154	Methanothrix_MAG21_01154	61331.9	1	7	9	13	0.00336	0.374	VFSGDDALADEIDDQYK	R	I	0.965	54.4	7.8	0.592	0.441	0	1	0	0	2	1900.85	2928270	173	189
	OR_Experiment_3	OR_Exp3b_GS5	Methanothrix_MAG21_01154	Methanothrix_MAG21_01154	61331.9	1	7	9	13	0.00336	0.374	VFSGDDALADEIDDQYKIDINK	R	M	0.974	69.7	9.29	0.466	0.545	0	0	3	0	2	2484.18	4207960	173	194
	OR_Experiment_3	OR_Exp3b_GS5	Methanothrix_MAG21_01154	Methanothrix_MAG21_01154	61331.9	1	7	9	13	0.00336	0.374	VFSYQSDEGNPLELR	N	G	0.965	49	6.17	0.529	0.467	0	1	0	0	1	1753.84	4051210	466	480
	OR_Experiment_3	OR_Exp3b_GS5	Methanothrix_MAG21_01154	Methanothrix_MAG21_01154	61331.9	1	7	9	13	0.00336	0.374	VTFANPGLVFDFTNVR	K	D	0.965	41.6	4.82	0.505	0.406	0	2	0	0	2	1796.93	3297810	520	535
	OR_Experiment_3	OR_Exp3b_GS4	Methanothrix_MAG21_01230	Methanothrix_MAG21_01230	28468.8	1	2	5	5	0.00189	0.459	APGADYSSTHPPLK	R	E	0.978	30.3	2.21	0.327	0.357	0	1	0	0	2	1440.71	457191	45	58
	OR_Experiment_3	OR_Exp3b_GS4	Methanothrix_MAG21_01230	Methanothrix_MAG21_01230	28468.8	1	2	5	5	0.00189	0.459	AQYDSEMTDVALCSMR	K	G	0.978	45.5	6.05	0.556	0.438	0	1	0	0	2	1908.78	750810	137	152
	OR_Experiment_3	OR_Exp3b_GS4	Methanothrix_MAG21_01230	Methanothrix_MAG21_01230	28468.8	1	2	5	5	0.00189	0.459	AQYDSEMTDVALCSMRG	K	C	0.978	39.3	4.92	0.547	0.324	0	1	0	0	1	1949.8	450434	137	153
	OR_Experiment_3	OR_Exp3b_GS4	Methanothrix_MAG21_01230	Methanothrix_MAG21_01230	28468.8	1	2	5	5	0.00189	0.459	AYKPQFYPGSTSVGINR	M	R	0.978	52.1	7.05	0.58	0.471	0	2	1	0	1	1884.96	7432010	2	18
	OR_Experiment_3	OR_Exp3b_GS4	Methanothrix_MAG21_01230	Methanothrix_MAG21_01230	28468.8	1	2	5	5	0.00189	0.459	GCDPGTLSGR	K	Q	0.978	37.6	3.47	0.38	0.55	0	1	0	0	2	1019.46	584876	112	121
	OR_Experiment_3	OR_Exp3b_GS4	Methanothrix_MAG21_01230	Methanothrix_MAG21_01230	28468.8	1	2	5	5	0.00189	0.459	LRDIPEADVTAIMGHR	K	A	0.978	64.5	4.17	0.209	0.688	0	0	2	0	2	1793.93	6156430	29	44
	OR_Experiment_3	OR_Exp3b_GS4	Methanothrix_MAG21_01230	Methanothrix_MAG21_01230	28468.8	1	2	5	5	0.00189	0.459	QIVAPTAGAAAGDR	R	V	0.978	52.5	5.89	0.53	0.536	0	3	0	0	2	1297.69	34196100	69	82
	OR_Experiment_3	OR_Exp3b_GS4	Methanothrix_MAG21_01230	Methanothrix_MAG21_01230	28468.8	1	2	5	5	0.00189	0.459	QIVAPTAGAAAGDRVR	R	Y	0.978	38.3	2.57	0.243	0.375	0	1	0	0	2	1552.86	780774	69	84
	OR_Experiment_3	OR_Exp3b_GS4	Methanothrix_MAG21_01230	Methanothrix_MAG21_01230	28468.8	1	2	5	5	0.00189	0.459	SYWGAINCK	R	G	0.978	29.6	4.17	0.399	0.556	1	0	0	0	2	1098.5	539899	103	111
	OR_Experiment_3	OR_Exp3b_GS4	Methanothrix_MAG21_01230	Methanothrix_MAG21_01230	28468.8	1	2	5	5	0.00189	0.459	SYWGAINCKG	R	C	0.978	33.2	3.7	0.455	0.55	1	1	0	0	1	1155.53	11015200	103	112
	OR_Experiment_3	OR_Exp3b_GS4	Methanothrix_MAG21_01230	Methanothrix_MAG21_01230	28468.8	1	2	5	5	0.00189	0.459	YSQWTDSMYFAPSIPYWR	R	S	0.978	49.3	5.96	0.0264	0.389	0	2	1	0	2	2298.03	5318800	85	102
	OR_Experiment_3	OR_Exp3b_GS5	Methanothrix_MAG21_01230	Methanothrix_MAG21_01230	28468.8	1	9	15	17	0.0044	0.722	ADGIPMCGAVGAR	R	K	0.965	38.3	4	0.345	0.423	0	2	0	0	2	1290.59	12456100	219	231
	OR_Experiment_3	OR_Exp3b_GS5	Methanothrix_MAG21_01230	Methanothrix_MAG21_01230	28468.8	1	9	15	17	0.0044	0.722	APGADYSSTHPPLK	R	E	0.965	54.5	6.4	0.536	0.571	0	1	0	0	2	1440.71	1501700	45	58
	OR_Experiment_3	OR_Exp3b_GS5	Methanothrix_MAG21_01230	Methanothrix_MAG21_01230	28468.8	1	9	15	17	0.0044	0.722	APGADYSSTHPPLKEMGEPDCPVR	R	Q	0.965	48.1	2.42	0.202	0.354	0	0	1	0	2	2627.19	1800900	45	68
	OR_Experiment_3	OR_Exp3b_GS5	Methanothrix_MAG21_01230	Methanothrix_MAG21_01230	28468.8	1	9	15	17	0.0044	0.722	AQYDSEMTDVALCSMR	K	G	0.973	61.5	9.15	0.538	0.562	0	4	0	0	2	1908.78	9864490	137	152
	OR_Experiment_3	OR_Exp3b_GS5	Methanothrix_MAG21_01230	Methanothrix_MAG21_01230	28468.8	1	9	15	17	0.0044	0.722	AYKPQFYPGSTSVGINR	M	R	0.965	54.5	7.17	0.569	0.5	0	2	1	0	1	1884.96	19297900	2	18
	OR_Experiment_3	OR_Exp3b_GS5	Methanothrix_MAG21_01230	Methanothrix_MAG21_01230	28468.8	1	9	15	17	0.0044	0.722	CTVHGHSLR	G	L	0.965	39.1	2.77	0.343	0.667	0	2	0	0	1	1049.49	2188920	154	162
	OR_Experiment_3	OR_Exp3b_GS5	Methanothrix_MAG21_01230	Methanothrix_MAG21_01230	28468.8	1	9	15	17	0.0044	0.722	DIPEADVTAIMGHR	R	A	0.965	66.9	6.96	0.266	0.536	0	2	1	0	2	1524.75	15007800	31	44
	OR_Experiment_3	OR_Exp3b_GS5	Methanothrix_MAG21_01230	Methanothrix_MAG21_01230	28468.8	1	9	15	17	0.0044	0.722	FYPGSTSVGINR	Q	R	0.965	51.5	4.21	0.45	0.542	0	1	0	0	1	1297.65	8286970	7	18
	OR_Experiment_3	OR_Exp3b_GS5	Methanothrix_MAG21_01230	Methanothrix_MAG21_01230	28468.8	1	9	15	17	0.0044	0.722	GCDPGTLSGR	K	Q	0.965	37.6	3.77	0.434	0.55	0	1	0	0	2	1019.46	19835300	112	121
	OR_Experiment_3	OR_Exp3b_GS5	Methanothrix_MAG21_01230	Methanothrix_MAG21_01230	28468.8	1	9	15	17	0.0044	0.722	GCTVHGHSLR	R	L	0.965	32.7	2.15	0.312	0.5	0	1	0	0	2	1123.54	251164	153	162
	OR_Experiment_3	OR_Exp3b_GS5	Methanothrix_MAG21_01230	Methanothrix_MAG21_01230	28468.8	1	9	15	17	0.0044	0.722	IVAPTAGAAAGDR	Q	V	0.965	50.9	4.29	0.391	0.538	0	1	0	0	1	1169.63	17287500	70	82
	OR_Experiment_3	OR_Exp3b_GS5	Methanothrix_MAG21_01230	Methanothrix_MAG21_01230	28468.8	1	9	15	17	0.0044	0.722	IVAPTAGAAAGDRVR	Q	Y	0.965	41.9	2.92	0.382	0.5	0	0	1	0	1	1424.8	6434330	70	84
	OR_Experiment_3	OR_Exp3b_GS5	Methanothrix_MAG21_01230	Methanothrix_MAG21_01230	28468.8	1	9	15	17	0.0044	0.722	LEENGMQFDMLSR	R	T	0.965	45.2	5.09	0.184	0.5	0	1	0	0	2	1569.7	1962050	163	175
	OR_Experiment_3	OR_Exp3b_GS5	Methanothrix_MAG21_01230	Methanothrix_MAG21_01230	28468.8	1	9	15	17	0.0044	0.722	LRDIPEADVTAIMGHR	K	A	0.973	71	9.12	0.214	0.781	0	0	4	0	2	1793.93	22153900	29	44
	OR_Experiment_3	OR_Exp3b_GS5	Methanothrix_MAG21_01230	Methanothrix_MAG21_01230	28468.8	1	9	15	17	0.0044	0.722	QIVAPTAGAAAGDR	R	V	0.965	45.9	7.96	0.187	0.536	1	3	0	0	2	1280.66	98387800	69	82
	OR_Experiment_3	OR_Exp3b_GS5	Methanothrix_MAG21_01230	Methanothrix_MAG21_01230	28468.8	1	9	15	17	0.0044	0.722	QIVAPTAGAAAGDRVR	R	Y	0.965	36.1	2.44	0.357	0.312	0	1	0	0	2	1535.83	2173510	69	84
	OR_Experiment_3	OR_Exp3b_GS5	Methanothrix_MAG21_01230	Methanothrix_MAG21_01230	28468.8	1	9	15	17	0.0044	0.722	SYWGAINCK	R	G	0.965	34.4	4.07	0.392	0.611	1	1	0	0	2	1098.5	5666370	103	111
	OR_Experiment_3	OR_Exp3b_GS5	Methanothrix_MAG21_01230	Methanothrix_MAG21_01230	28468.8	1	9	15	17	0.0044	0.722	SYWGAINCKG	R	C	0.965	36	3.28	0.417	0.6	1	0	0	0	1	1155.53	1433470	103	112
	OR_Experiment_3	OR_Exp3b_GS5	Methanothrix_MAG21_01230	Methanothrix_MAG21_01230	28468.8	1	9	15	17	0.0044	0.722	TEMGADGNVYAIK	R	D	0.965	31	2.62	0.39	0.346	0	1	0	0	2	1368.65	3061700	176	188
	OR_Experiment_3	OR_Exp3b_GS5	Methanothrix_MAG21_01230	Methanothrix_MAG21_01230	28468.8	1	9	15	17	0.0044	0.722	TEMGADGNVYAIKDQVGIPLDR	R	K	0.965	68.4	7.59	0.542	0.5	0	0	1	0	2	2378.17	2466880	176	197
	OR_Experiment_3	OR_Exp3b_GS5	Methanothrix_MAG21_01230	Methanothrix_MAG21_01230	28468.8	1	9	15	17	0.0044	0.722	YKPQFYPGSTSVGINR	A	R	0.965	31.6	2.11	0.0127	0.281	0	1	0	0	1	1857.9	1143760	3	18
	OR_Experiment_3	OR_Exp3b_GS5	Methanothrix_MAG21_01230	Methanothrix_MAG21_01230	28468.8	1	9	15	17	0.0044	0.722	YSQWTDSMYFAPSIPYWR	R	S	0.992	65.2	11.7	0.345	0.528	0	4	0	0	2	2314.03	4603270	85	102
	OR_Experiment_3	OR_Exp3a_CL	Methanothrix_MAG24_00262	Methanothrix_MAG24_00262	33725.4	0.985	1	1	2	0.0172	0.074	EIDWFVGISDYPFLIDSSAPEVR	K	A	0.987	35.2	6.24	0	0.217	0	2	0	0	2	2655.3	366558	87	109
	OR_Experiment_3	OR_Exp3b_GS4	Methanothrix_MAG24_00262	Methanothrix_MAG24_00262	33725.4	1	6	7	7	0.00265	0.325	AESAQELGLEVLAEK	K	H	0.978	51.7	3.7	0.313	0.533	0	1	0	0	2	1586.83	1167230	290	304
	OR_Experiment_3	OR_Exp3b_GS4	Methanothrix_MAG24_00262	Methanothrix_MAG24_00262	33725.4	1	6	7	7	0.00265	0.325	AESAQELGLEVLAEKHPLK	K	T	0.978	46.7	2.18	0.253	0.421	0	0	1	0	2	2062.12	2005260	290	308
	OR_Experiment_3	OR_Exp3b_GS4	Methanothrix_MAG24_00262	Methanothrix_MAG24_00262	33725.4	1	6	7	7	0.00265	0.325	ECGITRPLIDTAAMPLGAGSGATYR	K	A	0.978	48.8	2.85	0.369	0.38	0	0	1	0	2	2594.27	3565790	186	210
	OR_Experiment_3	OR_Exp3b_GS4	Methanothrix_MAG24_00262	Methanothrix_MAG24_00262	33725.4	1	6	7	7	0.00265	0.325	EIDWFVGISDYPFLIDSSAPEVR	K	A	0.978	24.4	2.4	0.143	0.152	0	1	0	0	2	2655.3	111669	87	109
	OR_Experiment_3	OR_Exp3b_GS4	Methanothrix_MAG24_00262	Methanothrix_MAG24_00262	33725.4	1	6	7	7	0.00265	0.325	ESDLDSAIVLIFNAIEK	K	G	0.978	40.2	3	0.408	0.353	0	1	0	0	2	1876.99	370600	144	160
	OR_Experiment_3	OR_Exp3b_GS4	Methanothrix_MAG24_00262	Methanothrix_MAG24_00262	33725.4	1	6	7	7	0.00265	0.325	IVSDPEHGVFDVAAAER	K	L	0.997	92.1	15	0.583	0.706	0	1	1	0	2	1811.89	4236020	40	56
	OR_Experiment_3	OR_Exp3b_GS5	Methanothrix_MAG24_00262	Methanothrix_MAG24_00262	33725.4	1	8	10	10	0.00259	0.395	AAGGAQKPLMDYAK	K	E	0.965	39.2	3.55	0.355	0.464	0	1	0	0	2	1436.72	426636	172	185
	OR_Experiment_3	OR_Exp3b_GS5	Methanothrix_MAG24_00262	Methanothrix_MAG24_00262	33725.4	1	8	10	10	0.00259	0.395	AESAQELGLEVLAEKHPLK	K	T	0.965	38.8	6.21	0.0335	0.368	0	0	1	1	2	2062.12	7001780	290	308
	OR_Experiment_3	OR_Exp3b_GS5	Methanothrix_MAG24_00262	Methanothrix_MAG24_00262	33725.4	1	8	10	10	0.00259	0.395	AIHNSINASITPEELAAVK	R	E	0.997	75.4	14.1	0.314	0.579	0	1	0	0	2	1978.06	2607520	125	143
	OR_Experiment_3	OR_Exp3b_GS5	Methanothrix_MAG24_00262	Methanothrix_MAG24_00262	33725.4	1	8	10	10	0.00259	0.395	ECGITRPLIDTAAMPLGAGSGATYR	K	A	0.965	56.5	5.55	0.457	0.4	0	0	1	0	2	2594.27	4259700	186	210
	OR_Experiment_3	OR_Exp3b_GS5	Methanothrix_MAG24_00262	Methanothrix_MAG24_00262	33725.4	1	8	10	10	0.00259	0.395	IVSDPEHGVFDVAAAER	K	L	0.997	87.4	13.2	0.677	0.706	0	1	1	0	2	1811.89	13568800	40	56
	OR_Experiment_3	OR_Exp3b_GS5	Methanothrix_MAG24_00262	Methanothrix_MAG24_00262	33725.4	1	8	10	10	0.00259	0.395	KQEVFDFGK	R	F	0.965	31.4	2.74	0.366	0.556	0	1	0	0	2	1097.56	16095600	7	15
	OR_Experiment_3	OR_Exp3b_GS5	Methanothrix_MAG24_00262	Methanothrix_MAG24_00262	33725.4	1	8	10	10	0.00259	0.395	LGGQPGEYPTCCIGTMFYAR	K	H	0.965	50.2	7.24	0.631	0.4	0	1	0	0	2	2294	3244540	18	37
	OR_Experiment_3	OR_Exp3b_GS5	Methanothrix_MAG24_00262	Methanothrix_MAG24_00262	33725.4	1	8	10	10	0.00259	0.395	PLGAGSGATYR	M	A	0.965	33	2.62	0.339	0.455	0	1	0	0	1	1049.54	4624770	200	210
	OR_Experiment_3	OR_Exp3b_GS2	Methanothrix_MAG24_00623	Methanothrix_MAG24_00623,Methanothrix_MAG28_00545	63590.8	1	6	7	7	0.00508	0.194	AEVLNGGQGSVSIVGAVSPAGGDFTEPVTQNTLR	R	M	0.997	67.4	9.23	0.202	0.368	0	0	1	0	2	3327.68	906606	368	401
	OR_Experiment_3	OR_Exp3b_GS2	Methanothrix_MAG24_00623	Methanothrix_MAG24_00623,Methanothrix_MAG28_00545	63590.8	1	6	7	7	0.00508	0.194	EASVYTGMTTSEYYR	R	D	0.99	36	4.85	0.258	0.367	0	1	0	0	2	1773.76	261039	300	314
	OR_Experiment_3	OR_Exp3b_GS2	Methanothrix_MAG24_00623	Methanothrix_MAG24_00623,Methanothrix_MAG28_00545	63590.8	1	6	7	7	0.00508	0.194	GGTAAIPGGFGTGK	K	T	0.966	40.6	4.25	0.451	0.429	0	1	0	0	2	1190.62	5830430	221	234
	OR_Experiment_3	OR_Exp3b_GS2	Methanothrix_MAG24_00623	Methanothrix_MAG24_00623,Methanothrix_MAG28_00545	63590.8	1	6	7	7	0.00508	0.194	GIPVGQITSVPSK	K	D	0.976	47.3	4.47	0.448	0.538	0	1	0	0	2	1282.74	2139500	533	545
	OR_Experiment_3	OR_Exp3b_GS2	Methanothrix_MAG24_00623	Methanothrix_MAG24_00623,Methanothrix_MAG28_00545	63590.8	1	6	7	7	0.00508	0.194	KGDTVKPGQAIGEVQEQLLIK	K	H	0.951	59.3	4.6	0.494	0.5	0	0	1	0	2	2251.27	816706	124	144
	OR_Experiment_3	OR_Exp3b_GS2	Methanothrix_MAG24_00623	Methanothrix_MAG24_00623,Methanothrix_MAG28_00545	63590.8	1	6	7	7	0.00508	0.194	SIVYANTSNMPVAAR	R	E	0.997	51.1	7.33	0.46	0.5	0	2	0	0	2	1593.81	1461300	285	299
	OR_Experiment_3	OR_Exp3b_GS3	Methanothrix_MAG24_00623	Methanothrix_MAG24_00623,Methanothrix_MAG28_00545	63590.8	1	8	9	10	0.00483	0.196	ETGAPLVAQLGPGILTQIYDGIQRPLPK	K	L	0.989	61.5	6.15	0.506	0.393	0	0	1	0	2	2945.65	1145950	65	92
	OR_Experiment_3	OR_Exp3b_GS3	Methanothrix_MAG24_00623	Methanothrix_MAG24_00623,Methanothrix_MAG28_00545	63590.8	1	8	9	10	0.00483	0.196	GGTAAIPGGFGTGK	K	T	0.989	39.4	2.82	0.396	0.429	0	1	0	0	2	1190.62	2635270	221	234
	OR_Experiment_3	OR_Exp3b_GS3	Methanothrix_MAG24_00623	Methanothrix_MAG24_00623,Methanothrix_MAG28_00545	63590.8	1	8	9	10	0.00483	0.196	GIPVGQITSVPSK	K	D	0.989	37.4	3.25	0.326	0.423	0	1	0	0	2	1282.74	2908890	533	545
	OR_Experiment_3	OR_Exp3b_GS3	Methanothrix_MAG24_00623	Methanothrix_MAG24_00623,Methanothrix_MAG28_00545	63590.8	1	8	9	10	0.00483	0.196	KGDTVKPGQAIGEVQEQLLIK	K	H	0.989	70.3	8.2	0.391	0.571	0	0	1	0	2	2251.27	1639240	124	144
	OR_Experiment_3	OR_Exp3b_GS3	Methanothrix_MAG24_00623	Methanothrix_MAG24_00623,Methanothrix_MAG28_00545	63590.8	1	8	9	10	0.00483	0.196	SIVYANTSNMPVAAR	R	E	0.989	60.7	6.68	0.502	0.567	0	3	0	0	2	1593.81	5513710	285	299
	OR_Experiment_3	OR_Exp3b_GS3	Methanothrix_MAG24_00623	Methanothrix_MAG24_00623,Methanothrix_MAG28_00545	63590.8	1	8	9	10	0.00483	0.196	VAGPLVQATGLK	R	A	0.989	47.6	5.68	0.397	0.583	0	1	0	0	2	1153.69	3681140	9	20
	OR_Experiment_3	OR_Exp3b_GS3	Methanothrix_MAG24_00623	Methanothrix_MAG24_00623,Methanothrix_MAG28_00545	63590.8	1	8	9	10	0.00483	0.196	VIDGFFSLAK	R	G	0.989	34.1	2.36	0.302	0.55	1	0	0	0	2	1096.6	463516	211	220
	OR_Experiment_3	OR_Exp3b_GS3	Methanothrix_MAG24_00623	Methanothrix_MAG24_00623,Methanothrix_MAG28_00545	63590.8	1	8	9	10	0.00483	0.196	VIDGFFSLAKG	R	G	0.989	33.6	3.01	0.399	0.455	0	1	0	0	1	1153.63	2719410	211	221
	OR_Experiment_3	OR_Exp3b_GS4	Methanothrix_MAG24_00623	Methanothrix_MAG24_00623,Methanothrix_MAG28_00545	63590.8	1	21	29	29	0.011	0.509	AEVLNGGQGSVSIVGAVSPAGGDFTEPVTQNTLR	R	M	0.991	75.1	9.89	0.178	0.382	0	1	1	0	2	3327.68	2487160	368	401
	OR_Experiment_3	OR_Exp3b_GS4	Methanothrix_MAG24_00623	Methanothrix_MAG24_00623,Methanothrix_MAG28_00545	63590.8	1	21	29	29	0.011	0.509	EASVYTGMTTSEYYR	R	D	0.978	42	4.27	0.183	0.433	0	1	0	0	2	1773.76	980358	300	314
	OR_Experiment_3	OR_Exp3b_GS4	Methanothrix_MAG24_00623	Methanothrix_MAG24_00623,Methanothrix_MAG28_00545	63590.8	1	21	29	29	0.011	0.509	EIYDGNFTVDETIAVLDDGTK	K	L	0.98	52.1	7.8	0	0.333	0	1	0	0	2	2315.09	485675	160	180
	OR_Experiment_3	OR_Exp3b_GS4	Methanothrix_MAG24_00623	Methanothrix_MAG24_00623,Methanothrix_MAG28_00545	63590.8	1	21	29	29	0.011	0.509	ETGAPLVAQLGPGILTQIYDGIQRPLPK	K	L	0.994	72.8	10.8	0.62	0.446	0	0	2	1	2	2945.65	4125230	65	92
	OR_Experiment_3	OR_Exp3b_GS4	Methanothrix_MAG24_00623	Methanothrix_MAG24_00623,Methanothrix_MAG28_00545	63590.8	1	21	29	29	0.011	0.509	GGTAAIPGGFGTGK	K	T	0.978	41.8	3.82	0.431	0.464	0	1	0	0	2	1190.62	12139200	221	234
	OR_Experiment_3	OR_Exp3b_GS4	Methanothrix_MAG24_00623	Methanothrix_MAG24_00623,Methanothrix_MAG28_00545	63590.8	1	21	29	29	0.011	0.509	GIPVGQITSVPSK	K	D	0.978	47.4	4.36	0.445	0.538	0	1	0	0	2	1282.74	13074100	533	545
	OR_Experiment_3	OR_Exp3b_GS4	Methanothrix_MAG24_00623	Methanothrix_MAG24_00623,Methanothrix_MAG28_00545	63590.8	1	21	29	29	0.011	0.509	GIPVGQITSVPSKDALAK	K	V	0.982	58.7	8.15	0.6	0.444	0	1	1	0	2	1781.02	13392700	533	550
	OR_Experiment_3	OR_Exp3b_GS4	Methanothrix_MAG24_00623	Methanothrix_MAG24_00623,Methanothrix_MAG28_00545	63590.8	1	21	29	29	0.011	0.509	GLFVDGIDHKK	R	K	0.978	36.4	2.24	0.294	0.636	0	0	1	0	2	1228.67	5378370	104	114
	OR_Experiment_3	OR_Exp3b_GS4	Methanothrix_MAG24_00623	Methanothrix_MAG24_00623,Methanothrix_MAG28_00545	63590.8	1	21	29	29	0.011	0.509	HIIQVYEDTGGVRPGEPVK	K	E	0.978	51.3	5	0.47	0.474	0	0	1	0	2	2094.1	1739200	46	64
	OR_Experiment_3	OR_Exp3b_GS4	Methanothrix_MAG24_00623	Methanothrix_MAG24_00623,Methanothrix_MAG28_00545	63590.8	1	21	29	29	0.011	0.509	KGDTVKPGQAIGEVQEQLLIK	K	H	0.986	69.1	8.89	0.499	0.571	0	0	1	1	2	2251.27	7989130	124	144
	OR_Experiment_3	OR_Exp3b_GS4	Methanothrix_MAG24_00623	Methanothrix_MAG24_00623,Methanothrix_MAG28_00545	63590.8	1	21	29	29	0.011	0.509	KQFDLLEAILK	K	Y	0.978	53.9	4.89	0.427	0.773	0	1	0	0	2	1317.78	2474520	511	521
	OR_Experiment_3	OR_Exp3b_GS4	Methanothrix_MAG24_00623	Methanothrix_MAG24_00623,Methanothrix_MAG28_00545	63590.8	1	21	29	29	0.011	0.509	LAEASGDFISR	K	G	0.978	42.9	3.77	0.403	0.591	0	1	0	0	2	1165.58	11713600	93	103
	OR_Experiment_3	OR_Exp3b_GS4	Methanothrix_MAG24_00623	Methanothrix_MAG24_00623,Methanothrix_MAG28_00545	63590.8	1	21	29	29	0.011	0.509	LEAEYEPILAK	R	V	0.978	33.7	2.24	0.181	0.409	0	1	0	0	2	1275.68	3831420	553	563
	OR_Experiment_3	OR_Exp3b_GS4	Methanothrix_MAG24_00623	Methanothrix_MAG24_00623,Methanothrix_MAG28_00545	63590.8	1	21	29	29	0.011	0.509	LEEMPGEEGYPAYLGAR	R	L	0.978	55	6.72	0.531	0.471	0	1	0	0	2	1897.86	2216930	341	357
	OR_Experiment_3	OR_Exp3b_GS4	Methanothrix_MAG24_00623	Methanothrix_MAG24_00623,Methanothrix_MAG28_00545	63590.8	1	21	29	29	0.011	0.509	SIVYANTSNMPVAAR	R	E	0.979	54.8	7.54	0.496	0.533	0	2	0	0	2	1593.81	3429500	285	299
	OR_Experiment_3	OR_Exp3b_GS4	Methanothrix_MAG24_00623	Methanothrix_MAG24_00623,Methanothrix_MAG28_00545	63590.8	1	21	29	29	0.011	0.509	VAGPLVQATGLK	R	A	0.978	50	4.89	0.494	0.625	0	1	0	0	2	1153.69	6577310	9	20
	OR_Experiment_3	OR_Exp3b_GS4	Methanothrix_MAG24_00623	Methanothrix_MAG24_00623,Methanothrix_MAG28_00545	63590.8	1	21	29	29	0.011	0.509	VFWALDSKLTQR	K	R	0.978	44.2	2.18	0.296	0.708	0	0	1	0	2	1463.8	3566700	405	416
	OR_Experiment_3	OR_Exp3b_GS4	Methanothrix_MAG24_00623	Methanothrix_MAG24_00623,Methanothrix_MAG28_00545	63590.8	1	21	29	29	0.011	0.509	VIDGFFSLAK	R	G	0.978	28	2.43	0.304	0.45	1	1	0	0	2	1096.6	1547830	211	220
	OR_Experiment_3	OR_Exp3b_GS4	Methanothrix_MAG24_00623	Methanothrix_MAG24_00623,Methanothrix_MAG28_00545	63590.8	1	21	29	29	0.011	0.509	VIDGFFSLAKG	R	G	0.978	34.8	3.28	0.417	0.5	0	1	0	0	1	1153.63	3917210	211	221
	OR_Experiment_3	OR_Exp3b_GS4	Methanothrix_MAG24_00623	Methanothrix_MAG24_00623,Methanothrix_MAG28_00545	63590.8	1	21	29	29	0.011	0.509	VRLEAEYEPILAK	K	V	0.978	47.3	4.25	0.362	0.538	0	0	1	0	2	1530.85	5471410	551	563
	OR_Experiment_3	OR_Exp3b_GS4	Methanothrix_MAG24_00623	Methanothrix_MAG24_00623,Methanothrix_MAG28_00545	63590.8	1	21	29	29	0.011	0.509	YRDYAFEAVQKG	K	I	0.978	41.5	2.8	0.405	0.5	0	1	1	0	1	1446.7	3454380	522	533
	OR_Experiment_3	OR_Exp3b_GS5	Methanothrix_MAG24_00623	Methanothrix_MAG24_00623,Methanothrix_MAG28_00545	63590.8	1	13	17	18	0.00466	0.332	AEVLNGGQGSVSIVGAVSPAGGDFTEPVTQNTLR	R	M	0.975	67	9.37	0.0284	0.353	0	0	1	0	2	3327.68	963201	368	401
	OR_Experiment_3	OR_Exp3b_GS5	Methanothrix_MAG24_00623	Methanothrix_MAG24_00623,Methanothrix_MAG28_00545	63590.8	1	13	17	18	0.00466	0.332	AVSPAGGDFTEPVTQNTLR	G	M	0.979	67.9	9.8	0.647	0.474	0	1	0	0	1	1959.98	4961460	383	401
	OR_Experiment_3	OR_Exp3b_GS5	Methanothrix_MAG24_00623	Methanothrix_MAG24_00623,Methanothrix_MAG28_00545	63590.8	1	13	17	18	0.00466	0.332	EIYDGNFTVDETIAVLDDGTK	K	L	0.965	52.1	6.96	0	0.333	0	3	0	0	2	2315.09	949978	160	180
	OR_Experiment_3	OR_Exp3b_GS5	Methanothrix_MAG24_00623	Methanothrix_MAG24_00623,Methanothrix_MAG28_00545	63590.8	1	13	17	18	0.00466	0.332	FTEPVTQNTLR	D	M	0.965	32	3.11	0.359	0.409	0	1	0	0	1	1305.68	2265630	391	401
	OR_Experiment_3	OR_Exp3b_GS5	Methanothrix_MAG24_00623	Methanothrix_MAG24_00623,Methanothrix_MAG28_00545	63590.8	1	13	17	18	0.00466	0.332	GGTAAIPGGFGTGK	K	T	0.965	39.3	3.34	0.394	0.429	1	1	0	0	2	1190.62	6637060	221	234
	OR_Experiment_3	OR_Exp3b_GS5	Methanothrix_MAG24_00623	Methanothrix_MAG24_00623,Methanothrix_MAG28_00545	63590.8	1	13	17	18	0.00466	0.332	GIPVGQITSVPSK	K	D	0.965	47.5	4.33	0.448	0.538	0	1	0	0	2	1282.74	9367310	533	545
	OR_Experiment_3	OR_Exp3b_GS5	Methanothrix_MAG24_00623	Methanothrix_MAG24_00623,Methanothrix_MAG28_00545	63590.8	1	13	17	18	0.00466	0.332	HIIQVYEDTGGVRPGEPVK	K	E	0.966	68.2	8.21	0.306	0.632	0	0	1	0	2	2094.1	2500590	46	64
	OR_Experiment_3	OR_Exp3b_GS5	Methanothrix_MAG24_00623	Methanothrix_MAG24_00623,Methanothrix_MAG28_00545	63590.8	1	13	17	18	0.00466	0.332	KGDTVKPGQAIGEVQEQLLIK	K	H	0.981	78.3	9.96	0.188	0.595	0	0	1	0	2	2251.27	728510	124	144
	OR_Experiment_3	OR_Exp3b_GS5	Methanothrix_MAG24_00623	Methanothrix_MAG24_00623,Methanothrix_MAG28_00545	63590.8	1	13	17	18	0.00466	0.332	LAEASGDFISRG	K	L	0.965	40	2.82	0.32	0.5	0	1	0	0	1	1222.61	4534570	93	104
	OR_Experiment_3	OR_Exp3b_GS5	Methanothrix_MAG24_00623	Methanothrix_MAG24_00623,Methanothrix_MAG28_00545	63590.8	1	13	17	18	0.00466	0.332	LEEMPGEEGYPAYLGAR	R	L	0.965	61.1	7.92	0.584	0.5	0	2	0	0	2	1881.87	5749870	341	357
	OR_Experiment_3	OR_Exp3b_GS5	Methanothrix_MAG24_00623	Methanothrix_MAG24_00623,Methanothrix_MAG28_00545	63590.8	1	13	17	18	0.00466	0.332	SIVYANTSNMPVAAR	R	E	0.965	54.9	6.96	0.474	0.533	0	1	0	0	2	1593.81	2028620	285	299
	OR_Experiment_3	OR_Exp3b_GS5	Methanothrix_MAG24_00623	Methanothrix_MAG24_00623,Methanothrix_MAG28_00545	63590.8	1	13	17	18	0.00466	0.332	VAGPLVQATGLK	R	A	0.965	43.8	2.44	0.388	0.583	1	1	0	0	2	1153.69	8400510	9	20
	OR_Experiment_3	OR_Exp3b_GS5	Methanothrix_MAG24_00623	Methanothrix_MAG24_00623,Methanothrix_MAG28_00545	63590.8	1	13	17	18	0.00466	0.332	VRLEAEYEPILAK	K	V	0.965	51.8	4.12	0.388	0.615	0	0	1	0	2	1530.85	19168600	551	563
	OR_Experiment_3	OR_Exp3b_GS4	Methanothrix_MAG24_01357	Methanothrix_MAG24_01357	32242.5	1	4	4	4	0.00152	0.227	EIEAQTEETTR	R	K	0.978	32.3	2.68	0.372	0.455	0	1	0	0	2	1306.61	179158	199	209
	OR_Experiment_3	OR_Exp3b_GS4	Methanothrix_MAG24_01357	Methanothrix_MAG24_01357	32242.5	1	4	4	4	0.00152	0.227	ELPGVNEVVLLHVIGPADPLAR	K	V	0.978	40.8	2.08	0.304	0.318	0	0	1	0	2	2308.3	1163520	24	45
	OR_Experiment_3	OR_Exp3b_GS4	Methanothrix_MAG24_01357	Methanothrix_MAG24_01357	32242.5	1	4	4	4	0.00152	0.227	ILCPTDLSKPAEEAIAFIKR	R	T	0.978	62.3	3.72	0.379	0.625	0	0	0	1	2	2272.24	730154	159	178
	OR_Experiment_3	OR_Exp3b_GS4	Methanothrix_MAG24_01357	Methanothrix_MAG24_01357	32242.5	1	4	4	4	0.00152	0.227	QLGVGSTTYDVAK	K	M	0.978	32.6	3.19	0.365	0.385	0	1	0	0	2	1338.69	1204390	262	274
	OR_Experiment_3	OR_Exp3b_GS3	Methanothrix_MAG25_00463	Methanothrix_MAG25_00463	51635	1	3	3	3	0.00145	0.179	DDLWVELGGPK	K	A	0.989	37.8	2.64	0.331	0.545	0	1	0	0	2	1228.62	2170140	20	30
	OR_Experiment_3	OR_Exp3b_GS3	Methanothrix_MAG25_00463	Methanothrix_MAG25_00463	51635	1	3	3	3	0.00145	0.179	IATEDDAKDITALK	K	A	0.989	41.4	2.38	0.333	0.571	0	0	1	0	2	1503.79	3130230	374	387
	OR_Experiment_3	OR_Exp3b_GS3	Methanothrix_MAG25_00463	Methanothrix_MAG25_00463	51635	1	3	3	3	0.00145	0.179	IRKDDLWVELGGPK	R	A	0.991	73.3	9.2	0.523	0.714	0	1	0	0	2	1625.9	1091410	17	30
	OR_Experiment_3	OR_Exp3b_GS3	Methanothrix_MAG25_00463	Methanothrix_MAG25_00463	51635	1	3	3	3	0.00145	0.179	NHALLSYISGLMHLNQR	R	Y	0.989	51.8	5.25	0.492	0.618	0	0	1	0	2	1967.03	1175350	91	107
	OR_Experiment_3	OR_Exp3b_GS3	Methanothrix_MAG25_00463	Methanothrix_MAG25_00463	51635	1	3	3	3	0.00145	0.179	QVVGFLGMGILYYFSPK	K	F	0.989	31.1	3.29	0.0579	0.324	0	1	0	0	2	1933.98	248482	324	340
	OR_Experiment_3	OR_Exp3b_GS3	Methanothrix_MAG25_00463	Methanothrix_MAG25_00463	51635	1	3	3	3	0.00145	0.179	TGGDINIDTVK	K	S	0.989	41.3	2.14	0.276	0.591	0	1	0	0	2	1132.58	2251370	434	444
	OR_Experiment_3	OR_Exp3b_GS3	Methanothrix_MAG25_00463	Methanothrix_MAG25_00463	51635	1	3	3	3	0.00145	0.179	VNHPVVDGVTR	K	K	0.989	41.6	4.27	0.457	0.591	0	1	0	0	2	1192.64	1767450	393	403
	OR_Experiment_3	OR_Exp3b_GS4	Methanothrix_MAG25_00463	Methanothrix_MAG25_00463	51635	1	6	6	6	0.00227	0.453	DDLWVELGGPK	K	A	0.978	36	3.6	0.428	0.5	1	1	0	0	2	1228.62	2771110	20	30
	OR_Experiment_3	OR_Exp3b_GS4	Methanothrix_MAG25_00463	Methanothrix_MAG25_00463	51635	1	6	6	6	0.00227	0.453	EIFTPVIDLYK	K	A	0.978	31.4	2.68	0.35	0.455	0	1	0	0	2	1337.74	2826500	128	138
	OR_Experiment_3	OR_Exp3b_GS4	Methanothrix_MAG25_00463	Methanothrix_MAG25_00463	51635	1	6	6	6	0.00227	0.453	GATPNGLPFSTMAGQTGGGK	R	Q	0.978	46.7	6.77	0.565	0.35	0	1	0	0	2	1864.89	951504	304	323
	OR_Experiment_3	OR_Exp3b_GS4	Methanothrix_MAG25_00463	Methanothrix_MAG25_00463	51635	1	6	6	6	0.00227	0.453	GLHDEDVDVFYGCTLC	K	Q	0.978	33.5	2.64	0.382	0.312	0	1	0	0	1	1899.79	958203	178	193
	OR_Experiment_3	OR_Exp3b_GS4	Methanothrix_MAG25_00463	Methanothrix_MAG25_00463	51635	1	6	6	6	0.00227	0.453	IATEDDAKDITALK	K	A	0.99	76	9.62	0.362	0.75	0	1	0	0	2	1503.79	1353560	374	387
	OR_Experiment_3	OR_Exp3b_GS4	Methanothrix_MAG25_00463	Methanothrix_MAG25_00463	51635	1	6	6	6	0.00227	0.453	IRKDDLWVELGGPK	R	A	0.978	43.1	4	0.353	0.5	0	1	0	0	2	1625.9	2027460	17	30
	OR_Experiment_3	OR_Exp3b_GS4	Methanothrix_MAG25_00463	Methanothrix_MAG25_00463	51635	1	6	6	6	0.00227	0.453	ITEGWKLEDISDEIKEK	K	V	0.978	45.2	2.42	0.175	0.5	0	0	1	0	2	2033.04	1029410	410	426
	OR_Experiment_3	OR_Exp3b_GS4	Methanothrix_MAG25_00463	Methanothrix_MAG25_00463	51635	1	6	6	6	0.00227	0.453	NHALLSYISGLMHLNQR	R	Y	0.978	42.8	2.23	0.292	0.5	0	0	1	0	2	1983.02	1064220	91	107
	OR_Experiment_3	OR_Exp3b_GS4	Methanothrix_MAG25_00463	Methanothrix_MAG25_00463	51635	1	6	6	6	0.00227	0.453	QAFAPTSACVVTPDRPSLCGAITWFDGR	C	A	0.978	57.5	4.39	0.365	0.411	0	0	2	0	1	3080.47	2345720	194	221
	OR_Experiment_3	OR_Exp3b_GS4	Methanothrix_MAG25_00463	Methanothrix_MAG25_00463	51635	1	6	6	6	0.00227	0.453	QVVGFLGMGILYYFSPK	K	F	0.978	32.4	5.4	0.494	0.324	0	1	0	0	2	1917.98	126067	324	340
	OR_Experiment_3	OR_Exp3b_GS4	Methanothrix_MAG25_00463	Methanothrix_MAG25_00463	51635	1	6	6	6	0.00227	0.453	SELALTEGQFMQVVEALQEDGVLE	K	-	0.978	30.3	2.46	0.0429	0.229	0	0	1	0	2	2652.26	104393	445	468
	OR_Experiment_3	OR_Exp3b_GS4	Methanothrix_MAG25_00463	Methanothrix_MAG25_00463	51635	1	6	6	6	0.00227	0.453	TGGDINIDTVK	K	S	0.978	41.5	2.7	0.277	0.591	0	1	0	0	2	1132.58	3639180	434	444
	OR_Experiment_3	OR_Exp3b_GS4	Methanothrix_MAG25_00463	Methanothrix_MAG25_00463	51635	1	6	6	6	0.00227	0.453	VDPEGPQFPIPK	K	G	0.978	38	2.08	0.321	0.417	0	1	0	0	2	1323.69	7049080	226	237
	OR_Experiment_3	OR_Exp3b_GS4	Methanothrix_MAG25_00463	Methanothrix_MAG25_00463	51635	1	6	6	6	0.00227	0.453	VNHPVVDGVTR	K	K	0.978	44	4.39	0.489	0.636	0	1	0	0	2	1192.64	1408300	393	403
	OR_Experiment_3	OR_Exp3b_GS4	Methanothrix_MAG25_00463	Methanothrix_MAG25_00463	51635	1	6	6	6	0.00227	0.453	VVTPDRPSLCGAITWFDGR	C	A	0.978	52.5	4.2	0.392	0.526	0	0	1	0	1	2147.07	2223620	203	221
	OR_Experiment_3	OR_Exp3b_GS5	Methanothrix_MAG25_00463	Methanothrix_MAG25_00463	51635	1	6	6	6	0.00155	0.301	AELANAMAVYK	K	T	0.965	30.5	2.06	0.285	0.455	0	1	0	0	2	1196.6	4512170	160	170
	OR_Experiment_3	OR_Exp3b_GS5	Methanothrix_MAG25_00463	Methanothrix_MAG25_00463	51635	1	6	6	6	0.00155	0.301	DDLWVELGGPK	K	A	0.965	42	4.77	0.502	0.591	1	0	0	0	2	1228.62	853224	20	30
	OR_Experiment_3	OR_Exp3b_GS5	Methanothrix_MAG25_00463	Methanothrix_MAG25_00463	51635	1	6	6	6	0.00155	0.301	EIFTPVIDLYK	K	A	0.965	33.5	2.17	0.26	0.5	0	1	0	0	2	1337.74	3890000	128	138
	OR_Experiment_3	OR_Exp3b_GS5	Methanothrix_MAG25_00463	Methanothrix_MAG25_00463	51635	1	6	6	6	0.00155	0.301	GATPNGLPFSTMAGQTGGGK	R	Q	0.981	62.6	10	0.682	0.425	0	2	0	0	2	1848.89	4648330	304	323
	OR_Experiment_3	OR_Exp3b_GS5	Methanothrix_MAG25_00463	Methanothrix_MAG25_00463	51635	1	6	6	6	0.00155	0.301	GLHDEDVDVFYG	K	C	0.965	36	4.68	0.314	0.417	0	1	0	0	1	1365.6	1509130	178	189
	OR_Experiment_3	OR_Exp3b_GS5	Methanothrix_MAG25_00463	Methanothrix_MAG25_00463	51635	1	6	6	6	0.00155	0.301	GLHDEDVDVFYGC	K	T	0.965	35.3	4.96	0.408	0.462	0	1	0	0	1	1525.63	3425590	178	190
	OR_Experiment_3	OR_Exp3b_GS5	Methanothrix_MAG25_00463	Methanothrix_MAG25_00463	51635	1	6	6	6	0.00155	0.301	GLHDEDVDVFYGCTLC	K	Q	0.965	45.2	6.96	0.608	0.406	0	1	0	0	1	1899.79	2288890	178	193
	OR_Experiment_3	OR_Exp3b_GS5	Methanothrix_MAG25_00463	Methanothrix_MAG25_00463	51635	1	6	6	6	0.00155	0.301	IATEDDAKDITALK	K	A	0.989	79.6	11	0.358	0.786	0	1	0	0	2	1503.79	6060520	374	387
	OR_Experiment_3	OR_Exp3b_GS5	Methanothrix_MAG25_00463	Methanothrix_MAG25_00463	51635	1	6	6	6	0.00155	0.301	LDISPMFEGER	K	I	0.965	46.8	3.59	0.355	0.636	0	1	0	0	2	1293.61	2521080	6	16
	OR_Experiment_3	OR_Exp3b_GS5	Methanothrix_MAG25_00463	Methanothrix_MAG25_00463	51635	1	6	6	6	0.00155	0.301	SELALTEGQFMQVVEALQEDGVLE	K	-	0.965	37.9	2.68	0.34	0.208	0	1	0	0	2	2651.28	290002	445	468
	OR_Experiment_3	OR_Exp3b_GS5	Methanothrix_MAG25_00463	Methanothrix_MAG25_00463	51635	1	6	6	6	0.00155	0.301	VDPEGPQFPIPK	K	G	0.965	38	3.6	0.292	0.417	0	1	0	0	2	1323.69	2612410	226	237
	OR_Experiment_3	OR_Exp3b_GS5	Methanothrix_MAG25_00463	Methanothrix_MAG25_00463	51635	1	6	6	6	0.00155	0.301	VNHPVVDGVTR	K	K	0.965	44	5.6	0.486	0.636	0	1	0	0	2	1192.64	1809590	393	403
	OR_Experiment_3	OR_Exp3b_GS3	Methanothrix_MAG25_03672	Methanothrix_MAG25_03672	46915.8	1	6	6	6	0.0029	0.194	AGIPFVVDNTVGIGIVRPIDYGADIIVDSATK	K	F	0.993	75.7	10.3	0.0687	0.391	0	0	1	0	2	3286.76	1887970	178	209
	OR_Experiment_3	OR_Exp3b_GS3	Methanothrix_MAG25_03672	Methanothrix_MAG25_03672	46915.8	1	6	6	6	0.0029	0.194	FIESLDLLSHLANIGDSK	K	S	0.989	44.7	3.24	0.289	0.444	0	0	1	0	2	1972.04	1098620	363	380
	OR_Experiment_3	OR_Exp3b_GS3	Methanothrix_MAG25_03672	Methanothrix_MAG25_03672	46915.8	1	6	6	6	0.0029	0.194	GKYNAILGFGIK	K	G	0.989	37.9	3.55	0.443	0.5	0	1	0	0	2	1280.74	1937350	343	354
	OR_Experiment_3	OR_Exp3b_GS3	Methanothrix_MAG25_03672	Methanothrix_MAG25_03672	46915.8	1	6	6	6	0.0029	0.194	GKYNAILGFGIKG	K	G	0.989	35.7	3.66	0.37	0.423	0	1	0	0	1	1337.76	1275200	343	355
	OR_Experiment_3	OR_Exp3b_GS3	Methanothrix_MAG25_03672	Methanothrix_MAG25_03672	46915.8	1	6	6	6	0.0029	0.194	KFIESLDLLSHLANIGDSK	K	S	0.989	59.3	5.7	0.282	0.553	0	0	1	0	2	2100.13	1187500	362	380
	OR_Experiment_3	OR_Exp3b_GS3	Methanothrix_MAG25_03672	Methanothrix_MAG25_03672	46915.8	1	6	6	6	0.0029	0.194	STDHAANLFALKELGNIYTR	K	I	0.989	60.4	4.66	0.197	0.575	0	0	0	1	2	2234.16	1680890	41	60
	OR_Experiment_3	OR_Exp3b_GS3	Methanothrix_MAG28_00058	Methanothrix_MAG28_00058	35057.3	1	3	4	4	0.00193	0.137	EAVPAAAGDINAETK	K	F	0.989	46.4	4.6	0.438	0.433	0	1	0	0	2	1456.73	3540280	46	60
	OR_Experiment_3	OR_Exp3b_GS3	Methanothrix_MAG28_00058	Methanothrix_MAG28_00058	35057.3	1	3	4	4	0.00193	0.137	QVVPPLEGAFKK	K	-	0.989	42.1	3.92	0.344	0.583	0	1	1	0	2	1312.76	4726720	311	322
	OR_Experiment_3	OR_Exp3b_GS3	Methanothrix_MAG28_00058	Methanothrix_MAG28_00058	35057.3	1	3	4	4	0.00193	0.137	SPDTDSVTSAITYANLK	K	N	0.989	69.3	8.35	0.609	0.588	0	1	0	0	2	1782.88	4626410	23	39
	OR_Experiment_3	OR_Exp3b_GS4	Methanothrix_MAG28_00058	Methanothrix_MAG28_00058	35057.3	1	8	9	9	0.00341	0.441	EASDILFVGNAQAAAGFEK	K	A	0.978	46.7	4.37	0.266	0.395	0	1	0	0	2	1937.96	1680340	271	289
	OR_Experiment_3	OR_Exp3b_GS4	Methanothrix_MAG28_00058	Methanothrix_MAG28_00058	35057.3	1	8	9	9	0.00341	0.441	EAVPAAAGDINAETK	K	F	0.978	49.6	6.02	0.446	0.467	0	1	0	0	2	1456.73	13699600	46	60
	OR_Experiment_3	OR_Exp3b_GS4	Methanothrix_MAG28_00058	Methanothrix_MAG28_00058	35057.3	1	8	9	9	0.00341	0.441	FLLDHFKVPYPEK	K	L	0.978	43.9	2.41	0.235	0.692	0	0	1	0	2	1632.88	2085090	61	73
	OR_Experiment_3	OR_Exp3b_GS4	Methanothrix_MAG28_00058	Methanothrix_MAG28_00058	35057.3	1	8	9	9	0.00341	0.441	IGGLATGKPIFFLNEPVGATGGIIANLYEMNNVPISK	K	E	0.978	44.2	3.52	0.19	0.23	0	0	1	0	2	3833.02	396318	111	147
	OR_Experiment_3	OR_Exp3b_GS4	Methanothrix_MAG28_00058	Methanothrix_MAG28_00058	35057.3	1	8	9	9	0.00341	0.441	QVVPPLEGAFKK	K	-	0.978	41	2.96	0.363	0.583	0	1	1	0	2	1312.76	6188500	311	322
	OR_Experiment_3	OR_Exp3b_GS4	Methanothrix_MAG28_00058	Methanothrix_MAG28_00058	35057.3	1	8	9	9	0.00341	0.441	SAKDILLGDFK	K	K	0.978	38.2	3.12	0.346	0.591	0	1	0	0	2	1206.67	3040830	206	216
	OR_Experiment_3	OR_Exp3b_GS4	Methanothrix_MAG28_00058	Methanothrix_MAG28_00058	35057.3	1	8	9	9	0.00341	0.441	SGVGQIEVMDLKDLEPKR	K	A	0.978	61.2	3.32	0.338	0.667	0	0	0	1	2	2014.06	1572240	225	242
	OR_Experiment_3	OR_Exp3b_GS4	Methanothrix_MAG28_00058	Methanothrix_MAG28_00058	35057.3	1	8	9	9	0.00341	0.441	SPDTDSVTSAITYANLK	K	N	0.981	64.3	7.92	0.597	0.559	0	1	0	0	2	1782.88	4303590	23	39
	OR_Experiment_3	OR_Exp3b_GS5	Methanothrix_MAG28_00058	Methanothrix_MAG28_00058	35057.3	1	5	7	8	0.00207	0.196	EASDILFVGNAQAAAGFEK	K	A	0.965	41.5	5.44	0.378	0.342	0	2	0	0	2	1937.96	583824	271	289
	OR_Experiment_3	OR_Exp3b_GS5	Methanothrix_MAG28_00058	Methanothrix_MAG28_00058	35057.3	1	5	7	8	0.00207	0.196	EAVPAAAGDINAETK	K	F	0.965	52.7	7.11	0.529	0.467	0	1	0	0	2	1456.73	6243780	46	60
	OR_Experiment_3	OR_Exp3b_GS5	Methanothrix_MAG28_00058	Methanothrix_MAG28_00058	35057.3	1	5	7	8	0.00207	0.196	QVVPPLEGAFK	K	-	0.965	36.5	2.47	0.208	0.455	0	2	0	0	2	1167.64	5330370	311	321
	OR_Experiment_3	OR_Exp3b_GS5	Methanothrix_MAG28_00058	Methanothrix_MAG28_00058	35057.3	1	5	7	8	0.00207	0.196	QVVPPLEGAFKK	K	-	0.965	41.8	3.09	0.402	0.667	0	1	1	0	2	1312.76	14467600	311	322
	OR_Experiment_3	OR_Exp3b_GS5	Methanothrix_MAG28_00058	Methanothrix_MAG28_00058	35057.3	1	5	7	8	0.00207	0.196	SPDTDSVTSAITYANLK	K	N	0.969	65.4	8.77	0.639	0.559	0	1	0	0	2	1782.88	3608470	23	39
	OR_Experiment_3	OR_Exp3b_GS2	Methanothrix_MAG33_00698	Methanothrix_MAG33_00698	230306	0.997	1	1	1	0.000726	0.00748	TTPFDVGYSEVLVAVR	R	D	0.997	59.1	7.06	0.552	0.469	0	1	0	0	2	1752.92	612212	1663	1678
	OR_Experiment_3	OR_Exp3b_GS3	Methanothrix_MAG33_00893	Methanothrix_MAG33_00893	51515.8	0.986	1	1	1	0.000483	0.179	DDLWVELGGPK	K	A	0.989	37.8	2.64	0.331	0.545	0	1	0	0	2	1228.62	2170140	20	30
	OR_Experiment_3	OR_Exp3b_GS3	Methanothrix_MAG33_00893	Methanothrix_MAG33_00893	51515.8	0.986	1	1	1	0.000483	0.179	IATEDDAKDIASLK	K	A	0.991	67	9.13	0.487	0.607	0	1	0	0	2	1489.77	1900370	374	387
	OR_Experiment_3	OR_Exp3b_GS3	Methanothrix_MAG33_00893	Methanothrix_MAG33_00893	51515.8	0.986	1	1	1	0.000483	0.179	IRKDDLWVELGGPK	R	A	0.991	73.3	9.2	0.523	0.714	0	1	0	0	2	1625.9	1091410	17	30
	OR_Experiment_3	OR_Exp3b_GS3	Methanothrix_MAG33_00893	Methanothrix_MAG33_00893	51515.8	0.986	1	1	1	0.000483	0.179	NHALLSYISGLMHLNQR	R	Y	0.989	51.8	5.25	0.492	0.618	0	0	1	0	2	1967.03	1175350	91	107
	OR_Experiment_3	OR_Exp3b_GS3	Methanothrix_MAG33_00893	Methanothrix_MAG33_00893	51515.8	0.986	1	1	1	0.000483	0.179	QVVGFLGMGILYYFSPK	K	F	0.989	31.1	3.29	0.0579	0.324	0	1	0	0	2	1933.98	248482	324	340
	OR_Experiment_3	OR_Exp3b_GS3	Methanothrix_MAG33_00893	Methanothrix_MAG33_00893	51515.8	0.986	1	1	1	0.000483	0.179	TGGDINIDTVK	K	S	0.989	41.3	2.14	0.276	0.591	0	1	0	0	2	1132.58	2251370	434	444
	OR_Experiment_3	OR_Exp3b_GS3	Methanothrix_MAG33_00893	Methanothrix_MAG33_00893	51515.8	0.986	1	1	1	0.000483	0.179	VNHPVVEGVAR	K	K	0.989	40.4	3.92	0.453	0.545	0	1	0	0	2	1176.65	1662670	393	403
	OR_Experiment_3	OR_Exp3b_GS4	Methanothrix_MAG33_00893	Methanothrix_MAG33_00893	51515.8	0.955	1	1	1	0.000379	0.417	DDLWVELGGPK	K	A	0.978	36	3.6	0.428	0.5	1	1	0	0	2	1228.62	2771110	20	30
	OR_Experiment_3	OR_Exp3b_GS4	Methanothrix_MAG33_00893	Methanothrix_MAG33_00893	51515.8	0.955	1	1	1	0.000379	0.417	EIFTPVIDLYK	K	A	0.978	31.4	2.68	0.35	0.455	0	1	0	0	2	1337.74	2826500	128	138
	OR_Experiment_3	OR_Exp3b_GS4	Methanothrix_MAG33_00893	Methanothrix_MAG33_00893	51515.8	0.955	1	1	1	0.000379	0.417	GATPNGLPFSTMAGQTGGGK	R	Q	0.978	46.7	6.77	0.565	0.35	0	1	0	0	2	1864.89	951504	304	323
	OR_Experiment_3	OR_Exp3b_GS4	Methanothrix_MAG33_00893	Methanothrix_MAG33_00893	51515.8	0.955	1	1	1	0.000379	0.417	GLHDEDVDVFYGCTLC	K	Q	0.978	33.5	2.64	0.382	0.312	0	1	0	0	1	1899.79	958203	178	193
	OR_Experiment_3	OR_Exp3b_GS4	Methanothrix_MAG33_00893	Methanothrix_MAG33_00893	51515.8	0.955	1	1	1	0.000379	0.417	IATEDDAKDIASLK	K	A	0.988	70.7	9.31	0.489	0.643	0	1	0	0	2	1489.77	1691010	374	387
	OR_Experiment_3	OR_Exp3b_GS4	Methanothrix_MAG33_00893	Methanothrix_MAG33_00893	51515.8	0.955	1	1	1	0.000379	0.417	IRKDDLWVELGGPK	R	A	0.978	43.1	4	0.353	0.5	0	1	0	0	2	1625.9	2027460	17	30
	OR_Experiment_3	OR_Exp3b_GS4	Methanothrix_MAG33_00893	Methanothrix_MAG33_00893	51515.8	0.955	1	1	1	0.000379	0.417	NHALLSYISGLMHLNQR	R	Y	0.978	42.8	2.23	0.292	0.5	0	0	1	0	2	1983.02	1064220	91	107
	OR_Experiment_3	OR_Exp3b_GS4	Methanothrix_MAG33_00893	Methanothrix_MAG33_00893	51515.8	0.955	1	1	1	0.000379	0.417	QAFAPTSACVVTPDRPSLCGAITWFDGR	C	A	0.978	57.5	4.39	0.365	0.411	0	0	2	0	1	3080.47	2345720	194	221
	OR_Experiment_3	OR_Exp3b_GS4	Methanothrix_MAG33_00893	Methanothrix_MAG33_00893	51515.8	0.955	1	1	1	0.000379	0.417	QVVGFLGMGILYYFSPK	K	F	0.978	32.4	5.4	0.494	0.324	0	1	0	0	2	1917.98	126067	324	340
	OR_Experiment_3	OR_Exp3b_GS4	Methanothrix_MAG33_00893	Methanothrix_MAG33_00893	51515.8	0.955	1	1	1	0.000379	0.417	SELALTEGQFMQVVEALQEDGVLE	K	-	0.978	30.3	2.46	0.0429	0.229	0	0	1	0	2	2652.26	104393	445	468
	OR_Experiment_3	OR_Exp3b_GS4	Methanothrix_MAG33_00893	Methanothrix_MAG33_00893	51515.8	0.955	1	1	1	0.000379	0.417	TGGDINIDTVK	K	S	0.978	41.5	2.7	0.277	0.591	0	1	0	0	2	1132.58	3639180	434	444
	OR_Experiment_3	OR_Exp3b_GS4	Methanothrix_MAG33_00893	Methanothrix_MAG33_00893	51515.8	0.955	1	1	1	0.000379	0.417	VDPEGPQFPIPK	K	G	0.978	38	2.08	0.321	0.417	0	1	0	0	2	1323.69	7049080	226	237
	OR_Experiment_3	OR_Exp3b_GS4	Methanothrix_MAG33_00893	Methanothrix_MAG33_00893	51515.8	0.955	1	1	1	0.000379	0.417	VNHPVVEGVAR	K	K	0.978	40.5	3.89	0.454	0.545	0	1	0	0	2	1176.65	895241	393	403
	OR_Experiment_3	OR_Exp3b_GS4	Methanothrix_MAG33_00893	Methanothrix_MAG33_00893	51515.8	0.955	1	1	1	0.000379	0.417	VVTPDRPSLCGAITWFDGR	C	A	0.978	52.5	4.2	0.392	0.526	0	0	1	0	1	2147.07	2223620	203	221
	OR_Experiment_3	OR_Exp3b_GS5	Methanothrix_MAG33_00893	Methanothrix_MAG33_00893	51515.8	0.999	2	2	2	0.000517	0.325	AELANAMAVYK	K	T	0.965	30.5	2.06	0.285	0.455	0	1	0	0	2	1196.6	4512170	160	170
	OR_Experiment_3	OR_Exp3b_GS5	Methanothrix_MAG33_00893	Methanothrix_MAG33_00893	51515.8	0.999	2	2	2	0.000517	0.325	DDLWVELGGPK	K	A	0.965	42	4.77	0.502	0.591	1	0	0	0	2	1228.62	853224	20	30
	OR_Experiment_3	OR_Exp3b_GS5	Methanothrix_MAG33_00893	Methanothrix_MAG33_00893	51515.8	0.999	2	2	2	0.000517	0.325	EIFTPVIDLYK	K	A	0.965	33.5	2.17	0.26	0.5	0	1	0	0	2	1337.74	3890000	128	138
	OR_Experiment_3	OR_Exp3b_GS5	Methanothrix_MAG33_00893	Methanothrix_MAG33_00893	51515.8	0.999	2	2	2	0.000517	0.325	GATPNGLPFSTMAGQTGGGK	R	Q	0.981	62.6	10	0.682	0.425	0	2	0	0	2	1848.89	4648330	304	323
	OR_Experiment_3	OR_Exp3b_GS5	Methanothrix_MAG33_00893	Methanothrix_MAG33_00893	51515.8	0.999	2	2	2	0.000517	0.325	GLHDEDVDVFYG	K	C	0.965	36	4.68	0.314	0.417	0	1	0	0	1	1365.6	1509130	178	189
	OR_Experiment_3	OR_Exp3b_GS5	Methanothrix_MAG33_00893	Methanothrix_MAG33_00893	51515.8	0.999	2	2	2	0.000517	0.325	GLHDEDVDVFYGC	K	T	0.965	35.3	4.96	0.408	0.462	0	1	0	0	1	1525.63	3425590	178	190
	OR_Experiment_3	OR_Exp3b_GS5	Methanothrix_MAG33_00893	Methanothrix_MAG33_00893	51515.8	0.999	2	2	2	0.000517	0.325	GLHDEDVDVFYGCTLC	K	Q	0.965	45.2	6.96	0.608	0.406	0	1	0	0	1	1899.79	2288890	178	193
	OR_Experiment_3	OR_Exp3b_GS5	Methanothrix_MAG33_00893	Methanothrix_MAG33_00893	51515.8	0.999	2	2	2	0.000517	0.325	IATEDDAKDIASLK	K	A	0.97	70	8.89	0.527	0.679	0	1	1	0	2	1489.77	14512300	374	387
	OR_Experiment_3	OR_Exp3b_GS5	Methanothrix_MAG33_00893	Methanothrix_MAG33_00893	51515.8	0.999	2	2	2	0.000517	0.325	LDEVSDEIKEK	K	V	0.965	50.9	3.19	0.297	0.636	0	1	0	0	2	1304.66	2649910	416	426
	OR_Experiment_3	OR_Exp3b_GS5	Methanothrix_MAG33_00893	Methanothrix_MAG33_00893	51515.8	0.999	2	2	2	0.000517	0.325	LDISPMFEGER	K	I	0.965	46.8	3.59	0.355	0.636	0	1	0	0	2	1293.61	2521080	6	16
	OR_Experiment_3	OR_Exp3b_GS5	Methanothrix_MAG33_00893	Methanothrix_MAG33_00893	51515.8	0.999	2	2	2	0.000517	0.325	SELALTEGQFMQVVEALQEDGVLE	K	-	0.965	37.9	2.68	0.34	0.208	0	1	0	0	2	2651.28	290002	445	468
	OR_Experiment_3	OR_Exp3b_GS5	Methanothrix_MAG33_00893	Methanothrix_MAG33_00893	51515.8	0.999	2	2	2	0.000517	0.325	VDPEGPQFPIPK	K	G	0.965	38	3.6	0.292	0.417	0	1	0	0	2	1323.69	2612410	226	237
	OR_Experiment_3	OR_Exp3b_GS5	Methanothrix_MAG33_00893	Methanothrix_MAG33_00893	51515.8	0.999	2	2	2	0.000517	0.325	VNHPVVEGVAR	K	K	0.965	39.2	4.57	0.429	0.5	0	1	0	0	2	1176.65	1541320	393	403
	OR_Experiment_3	OR_Exp3b_GS1	Methanothrix_MAG33_01347	Methanothrix_MAG33_01347	65134.1	0.999	1	1	1	0.00319	0.0391	GSDSNLATIDGIWQISDVATEVK	R	V	0.985	40.2	6.36	0.234	0.261	0	1	0	0	2	2419.2	168512	233	255
	OR_Experiment_3	OR_Exp3b_GS2	Methanothrix_MAG33_01347	Methanothrix_MAG33_01347	65134.1	1	10	12	13	0.00944	0.298	GSDSNLATIDGIWQISDVATEVKVDTEYEK	R	M	0.997	67.9	9.37	0.056	0.367	0	0	1	0	2	3284.57	459485	233	262
	OR_Experiment_3	OR_Exp3b_GS2	Methanothrix_MAG33_01347	Methanothrix_MAG33_01347	65134.1	1	10	12	13	0.00944	0.298	GSDSNLATVDGIWQISDVATEVK	R	V	0.997	60.2	8.02	0.0532	0.37	0	1	0	0	2	2405.18	467788	531	553
	OR_Experiment_3	OR_Exp3b_GS2	Methanothrix_MAG33_01347	Methanothrix_MAG33_01347	65134.1	1	10	12	13	0.00944	0.298	GSDSNLATVDGIWQISDVATEVKVDTEYNK	R	M	0.997	67.5	9.01	0.194	0.367	0	0	2	0	2	3255.55	596034	531	560
	OR_Experiment_3	OR_Exp3b_GS2	Methanothrix_MAG33_01347	Methanothrix_MAG33_01347	65134.1	1	10	12	13	0.00944	0.298	IASVSADTITMDNKDNTVTLSK	R	N	0.996	72.7	6.82	0.531	0.523	0	0	2	0	2	2324.17	1819900	265	286
	OR_Experiment_3	OR_Exp3b_GS2	Methanothrix_MAG33_01347	Methanothrix_MAG33_01347	65134.1	1	10	12	13	0.00944	0.298	LQEPSGVTYTTTVQK	K	N	0.994	45.4	5.16	0.447	0.433	0	1	0	0	2	1651.85	1028520	370	384
	OR_Experiment_3	OR_Exp3b_GS2	Methanothrix_MAG33_01347	Methanothrix_MAG33_01347	65134.1	1	10	12	13	0.00944	0.298	LTTTITENNKLQEPSGVTYTTTVQK	K	N	0.997	75.6	11	0.56	0.52	0	0	2	0	2	2767.44	2091060	360	384
	OR_Experiment_3	OR_Exp3b_GS2	Methanothrix_MAG33_01347	Methanothrix_MAG33_01347	65134.1	1	10	12	13	0.00944	0.298	NFAGFYYDIDDDLGTEK	K	L	0.997	63.7	9.7	0.644	0.529	0	1	0	0	2	1982.87	2094750	343	359
	OR_Experiment_3	OR_Exp3b_GS2	Methanothrix_MAG33_01347	Methanothrix_MAG33_01347	65134.1	1	10	12	13	0.00944	0.298	SIDIDGNKVYLELSK	K	D	0.997	62	6.48	0.515	0.6	0	1	0	0	2	1693.9	923402	170	184
	OR_Experiment_3	OR_Exp3b_GS2	Methanothrix_MAG33_01347	Methanothrix_MAG33_01347	65134.1	1	10	12	13	0.00944	0.298	TVGDSKDLVVIAAHFK	K	N	0.99	64.3	5.82	0.533	0.688	0	0	1	0	2	1699.94	17319600	213	228
	OR_Experiment_3	OR_Exp3b_GS2	Methanothrix_MAG33_01347	Methanothrix_MAG33_01347	65134.1	1	10	12	13	0.00944	0.298	YFAGYINDETVDDANEILFK	K	E	0.997	65.6	11.4	0.245	0.425	0	1	0	0	2	2337.09	675992	405	424
	OR_Experiment_3	OR_Exp3b_GS3	Methanothrix_MAG33_01347	Methanothrix_MAG33_01347	65134.1	1	15	16	16	0.00772	0.381	GSDSNLATIDGIWQISDVATEVKVDTEYEK	R	M	0.993	76.8	10.1	0.013	0.4	0	0	1	0	2	3284.57	1632910	233	262
	OR_Experiment_3	OR_Exp3b_GS3	Methanothrix_MAG33_01347	Methanothrix_MAG33_01347	65134.1	1	15	16	16	0.00772	0.381	GSDSNLATVDGIWQISDVATEVK	R	V	0.989	50.6	4.64	0.0296	0.326	0	1	0	0	2	2405.18	552052	531	553
	OR_Experiment_3	OR_Exp3b_GS3	Methanothrix_MAG33_01347	Methanothrix_MAG33_01347	65134.1	1	15	16	16	0.00772	0.381	GSDSNLATVDGIWQISDVATEVKVDTEYNK	R	M	0.993	72.5	10	0.57	0.367	0	0	1	0	2	3254.57	909951	531	560
	OR_Experiment_3	OR_Exp3b_GS3	Methanothrix_MAG33_01347	Methanothrix_MAG33_01347	65134.1	1	15	16	16	0.00772	0.381	IASVSADTITMDNKDNTVTLSK	R	N	0.989	59	5.48	0.241	0.432	0	0	1	0	2	2340.16	1789870	265	286
	OR_Experiment_3	OR_Exp3b_GS3	Methanothrix_MAG33_01347	Methanothrix_MAG33_01347	65134.1	1	15	16	16	0.00772	0.381	IITSDQDVIDDANPQR	K	Y	0.989	54.2	6.29	0.474	0.5	0	1	0	0	2	1799.88	1699440	298	313
	OR_Experiment_3	OR_Exp3b_GS3	Methanothrix_MAG33_01347	Methanothrix_MAG33_01347	65134.1	1	15	16	16	0.00772	0.381	LQEPSGVTYTTTVQK	K	N	0.989	51.5	5.54	0.517	0.5	0	1	0	0	2	1651.85	1146660	370	384
	OR_Experiment_3	OR_Exp3b_GS3	Methanothrix_MAG33_01347	Methanothrix_MAG33_01347	65134.1	1	15	16	16	0.00772	0.381	LTTTITENNKLQEPSGVTYTTTVQK	K	N	0.989	64.4	6.41	0.0745	0.44	0	0	1	0	2	2767.44	1240180	360	384
	OR_Experiment_3	OR_Exp3b_GS3	Methanothrix_MAG33_01347	Methanothrix_MAG33_01347	65134.1	1	15	16	16	0.00772	0.381	NFAGFYYDIDDDLGTEK	K	L	0.991	63.6	9.15	0.646	0.529	0	1	0	0	2	1982.87	1522070	343	359
	OR_Experiment_3	OR_Exp3b_GS3	Methanothrix_MAG33_01347	Methanothrix_MAG33_01347	65134.1	1	15	16	16	0.00772	0.381	SIDIDGNKVYLELSK	K	D	0.989	56.7	3.55	0.113	0.533	0	1	1	0	2	1694.88	8235690	170	184
	OR_Experiment_3	OR_Exp3b_GS3	Methanothrix_MAG33_01347	Methanothrix_MAG33_01347	65134.1	1	15	16	16	0.00772	0.381	TVGDSKDLVVIAAHFK	K	N	0.989	58.7	4.66	0.433	0.688	0	0	1	0	2	1699.94	8214450	213	228
	OR_Experiment_3	OR_Exp3b_GS3	Methanothrix_MAG33_01347	Methanothrix_MAG33_01347	65134.1	1	15	16	16	0.00772	0.381	TVGDSKDLVVIAAHFKN	K	A	0.989	44.5	2.09	0.283	0.5	0	0	1	0	1	1813.98	2510150	213	229
	OR_Experiment_3	OR_Exp3b_GS3	Methanothrix_MAG33_01347	Methanothrix_MAG33_01347	65134.1	1	15	16	16	0.00772	0.381	VVTAPGTYEIR	K	G	0.989	39.6	2.29	0.323	0.545	0	1	0	0	2	1205.65	14905000	319	329
	OR_Experiment_3	OR_Exp3b_GS3	Methanothrix_MAG33_01347	Methanothrix_MAG33_01347	65134.1	1	15	16	16	0.00772	0.381	VVTAPGTYEIRG	K	Q	0.989	37.3	2.52	0.362	0.458	0	1	0	0	1	1262.67	5270310	319	330
	OR_Experiment_3	OR_Exp3b_GS3	Methanothrix_MAG33_01347	Methanothrix_MAG33_01347	65134.1	1	15	16	16	0.00772	0.381	YFAGYINDETVDDANEILFK	K	E	0.992	56.8	9.89	0.185	0.4	0	1	0	0	2	2337.09	983947	405	424
	OR_Experiment_3	OR_Exp3b_GS3	Methanothrix_MAG33_01347	Methanothrix_MAG33_01347	65134.1	1	15	16	16	0.00772	0.381	YFAGYVNDETVDDANEILFK	K	E	0.991	59.7	9.24	0.00168	0.4	0	1	0	0	2	2324.06	3109150	107	126
	OR_Experiment_3	OR_Exp3b_GS4	Methanothrix_MAG33_01347	Methanothrix_MAG33_01347	65134.1	1	16	18	18	0.00682	0.434	GQVATGNFEWTAK	R	N	0.978	42.3	4.66	0.537	0.5	0	1	0	0	2	1408.69	6364300	330	342
	OR_Experiment_3	OR_Exp3b_GS4	Methanothrix_MAG33_01347	Methanothrix_MAG33_01347	65134.1	1	16	18	18	0.00682	0.434	GSDSNLATIDGIWQISDVATEVKVDTEYEK	R	M	0.987	70.6	9.02	0	0.383	0	0	1	0	2	3284.57	2235480	233	262
	OR_Experiment_3	OR_Exp3b_GS4	Methanothrix_MAG33_01347	Methanothrix_MAG33_01347	65134.1	1	16	18	18	0.00682	0.434	GSDSNLATVDGIWQISDVATEVK	R	V	0.978	48.9	4.41	0.178	0.304	0	1	0	0	2	2406.17	981025	531	553
	OR_Experiment_3	OR_Exp3b_GS4	Methanothrix_MAG33_01347	Methanothrix_MAG33_01347	65134.1	1	16	18	18	0.00682	0.434	GSDSNLATVDGIWQISDVATEVKVDTEYNK	R	M	0.981	66.1	7.89	0.00454	0.367	0	0	1	0	2	3255.55	466804	531	560
	OR_Experiment_3	OR_Exp3b_GS4	Methanothrix_MAG33_01347	Methanothrix_MAG33_01347	65134.1	1	16	18	18	0.00682	0.434	IASVSADTITMDNKDNTVTLSK	R	N	0.98	67.2	7.68	0.22	0.5	0	0	2	0	2	2324.17	3511130	265	286
	OR_Experiment_3	OR_Exp3b_GS4	Methanothrix_MAG33_01347	Methanothrix_MAG33_01347	65134.1	1	16	18	18	0.00682	0.434	IITSDQDVIDDANPQR	K	Y	0.978	47.5	4.43	0.0379	0.438	0	1	0	0	2	1799.88	1059060	298	313
	OR_Experiment_3	OR_Exp3b_GS4	Methanothrix_MAG33_01347	Methanothrix_MAG33_01347	65134.1	1	16	18	18	0.00682	0.434	LQEPSGVTYTTTVQK	K	N	0.978	54.2	6.05	0.478	0.5	0	1	0	0	2	1651.85	2164780	370	384
	OR_Experiment_3	OR_Exp3b_GS4	Methanothrix_MAG33_01347	Methanothrix_MAG33_01347	65134.1	1	16	18	18	0.00682	0.434	LTTTITENNKLQEPSGVTYTTTVQK	K	N	0.978	59.6	5.7	0.0218	0.4	0	0	1	0	2	2767.44	1761710	360	384
	OR_Experiment_3	OR_Exp3b_GS4	Methanothrix_MAG33_01347	Methanothrix_MAG33_01347	65134.1	1	16	18	18	0.00682	0.434	NDFDFADWGFYNVIGFQANK	K	Y	0.978	40.4	5.92	0.171	0.325	0	1	0	0	2	2368.07	253989	87	106
	OR_Experiment_3	OR_Exp3b_GS4	Methanothrix_MAG33_01347	Methanothrix_MAG33_01347	65134.1	1	16	18	18	0.00682	0.434	NFAGFYYDIDDDLGTEK	K	L	0.978	58.9	6.66	0.124	0.5	0	1	0	0	2	1982.87	1966780	343	359
	OR_Experiment_3	OR_Exp3b_GS4	Methanothrix_MAG33_01347	Methanothrix_MAG33_01347	65134.1	1	16	18	18	0.00682	0.434	SIDIDGNKVYLELSK	K	D	0.978	62.9	6.8	0.577	0.6	0	1	1	0	2	1693.9	7630250	170	184
	OR_Experiment_3	OR_Exp3b_GS4	Methanothrix_MAG33_01347	Methanothrix_MAG33_01347	65134.1	1	16	18	18	0.00682	0.434	TVGDSKDLVVIAAHFK	K	N	0.978	58.3	5	0.484	0.656	0	0	1	0	2	1699.94	15013800	213	228
	OR_Experiment_3	OR_Exp3b_GS4	Methanothrix_MAG33_01347	Methanothrix_MAG33_01347	65134.1	1	16	18	18	0.00682	0.434	VVTAPGTYEIR	K	G	0.978	39.6	3.02	0.311	0.545	0	1	0	0	2	1205.65	5577140	319	329
	OR_Experiment_3	OR_Exp3b_GS4	Methanothrix_MAG33_01347	Methanothrix_MAG33_01347	65134.1	1	16	18	18	0.00682	0.434	VVTAPGTYEIRG	K	Q	0.978	33.6	2.48	0.324	0.417	0	1	0	0	1	1262.67	3284540	319	330
	OR_Experiment_3	OR_Exp3b_GS4	Methanothrix_MAG33_01347	Methanothrix_MAG33_01347	65134.1	1	16	18	18	0.00682	0.434	YFAGYINDETVDDANEILFK	K	E	0.995	66	11.3	0.171	0.45	0	1	0	0	2	2337.09	1108110	405	424
	OR_Experiment_3	OR_Exp3b_GS4	Methanothrix_MAG33_01347	Methanothrix_MAG33_01347	65134.1	1	16	18	18	0.00682	0.434	YFAGYVNDETVDDANEILFK	K	E	0.987	56.8	9.08	0.331	0.375	0	1	0	0	2	2323.08	1698120	107	126
	OR_Experiment_3	OR_Exp3b_GS5	Methanothrix_MAG33_01347	Methanothrix_MAG33_01347	65134.1	1	12	15	18	0.00466	0.313	DLVVIAAHFK	K	N	0.965	36.6	2.72	0.164	0.6	0	1	0	0	2	1112.65	698861	219	228
	OR_Experiment_3	OR_Exp3b_GS5	Methanothrix_MAG33_01347	Methanothrix_MAG33_01347	65134.1	1	12	15	18	0.00466	0.313	GQVATGNFEWTAK	R	N	0.965	42.3	4.34	0.463	0.5	0	1	0	0	2	1408.69	13884600	330	342
	OR_Experiment_3	OR_Exp3b_GS5	Methanothrix_MAG33_01347	Methanothrix_MAG33_01347	65134.1	1	12	15	18	0.00466	0.313	GSDSNLATIDGIWQISDVATEVK	R	V	0.965	44.5	4.49	0.0337	0.283	0	1	0	0	2	2421.17	812402	233	255
	OR_Experiment_3	OR_Exp3b_GS5	Methanothrix_MAG33_01347	Methanothrix_MAG33_01347	65134.1	1	12	15	18	0.00466	0.313	GSDSNLATIDGIWQISDVATEVKVDTEYEK	R	M	0.965	50.7	3.72	0.00197	0.283	0	0	1	0	2	3284.57	408751	233	262
	OR_Experiment_3	OR_Exp3b_GS5	Methanothrix_MAG33_01347	Methanothrix_MAG33_01347	65134.1	1	12	15	18	0.00466	0.313	IASVSADTITMDNKDNTVTLSK	R	N	0.967	68.3	8.46	0.48	0.5	0	0	2	0	2	2324.17	4630690	265	286
	OR_Experiment_3	OR_Exp3b_GS5	Methanothrix_MAG33_01347	Methanothrix_MAG33_01347	65134.1	1	12	15	18	0.00466	0.313	IITSDQDVIDDANPQR	K	Y	0.965	58.7	6.52	0.503	0.531	0	1	0	0	2	1799.88	4253600	298	313
	OR_Experiment_3	OR_Exp3b_GS5	Methanothrix_MAG33_01347	Methanothrix_MAG33_01347	65134.1	1	12	15	18	0.00466	0.313	LEEGYELAIK	K	S	0.965	37.3	2.41	0.316	0.6	1	0	0	0	2	1164.61	362275	160	169
	OR_Experiment_3	OR_Exp3b_GS5	Methanothrix_MAG33_01347	Methanothrix_MAG33_01347	65134.1	1	12	15	18	0.00466	0.313	NFAGFYYDIDDDLGTEK	K	L	0.965	38.7	4.59	0.0465	0.353	0	3	0	0	2	1982.87	2386890	343	359
	OR_Experiment_3	OR_Exp3b_GS5	Methanothrix_MAG33_01347	Methanothrix_MAG33_01347	65134.1	1	12	15	18	0.00466	0.313	SIDIDGNKVYLELSK	K	D	0.965	42.7	4.04	0.405	0.433	0	1	1	0	2	1693.9	3158080	170	184
	OR_Experiment_3	OR_Exp3b_GS5	Methanothrix_MAG33_01347	Methanothrix_MAG33_01347	65134.1	1	12	15	18	0.00466	0.313	VVTAPGTYEIR	K	G	0.965	36.6	2.55	0.339	0.5	0	1	0	0	2	1205.65	19811500	319	329
	OR_Experiment_3	OR_Exp3b_GS5	Methanothrix_MAG33_01347	Methanothrix_MAG33_01347	65134.1	1	12	15	18	0.00466	0.313	YFAGYINDETVDDANEILFK	K	E	0.965	47.8	6.44	0.207	0.325	0	1	0	0	2	2337.09	334543	405	424
	OR_Experiment_3	OR_Exp3b_GS5	Methanothrix_MAG33_01347	Methanothrix_MAG33_01347	65134.1	1	12	15	18	0.00466	0.313	YFAGYVNDETVDDANEILFK	K	E	0.965	50	7.34	0.148	0.375	0	3	0	0	2	2324.06	1011950	107	126
	OR_Experiment_3	OR_Exp3b_GS3	REVERSE_Ga0310375_1000008200	REVERSE_Ga0310375_1000008200	35052.4	0.986	1	1	1	0.000483	0.0554	TQLGLKVLDHLHVIGAPK	R	K	0.989	31.4	4.37	0.0318	0.333	0	0	0	1	2	1939.15	691284	2	19
	OR_Experiment_3	OR_Exp3b_GS3	REVERSE_Ga0310375_100019444	REVERSE_Ga0310375_100019444	22246.2	0.986	1	1	1	0.000483	0.0769	ASFLIMREVPMGLNK	R	K	0.989	39.7	6.43	0.113	0.167	0	0	0	1	2	1721.91	2630510	20	34
	OR_Experiment_3	OR_Exp3b_GS3	REVERSE_Ga0310375_100029041	REVERSE_Ga0310375_100029041	50300.3	0.986	1	1	1	0.000483	0.0905	MAEWLDVTLIGAECVTGCVGCTTCSYTDETFQKMEDDNLPK	R	A	0.989	33.9	5	0.0413	0.11	0	0	0	1	2	4761.08	1073090	340	380
	OR_Experiment_3	OR_Exp3b_GS4	REVERSE_Ga0310375_10065201	REVERSE_Ga0310375_10065201	73195.3	1	2	2	2	0.000758	0.0545	ARPSLPLDLPKDRPHGK	K	G	0.978	37.1	5.77	0.0404	0.382	0	0	0	1	2	1897.08	1592090	577	593
	OR_Experiment_3	OR_Exp3b_GS4	REVERSE_Ga0310375_10065201	REVERSE_Ga0310375_10065201	73195.3	1	2	2	2	0.000758	0.0545	DRPHGKGVAAEVRSRVDSLEMGSNR	K	L	0.978	37	5.74	0.0108	0.22	0	0	0	1	2	2723.38	935911	588	612
	OR_Experiment_3	OR_Exp3b_GS3	REVERSE_Ga0310375_10118791	REVERSE_Ga0310375_10118791	18347.9	0.986	1	1	1	0.000483	0.138	VSEMSVLQEAAAAEAGTDDNQAGD	R	P	0.989	34.4	5.11	0.113	0.25	0	0	0	1	1	2395.02	948544	119	142
	OR_Experiment_3	OR_Exp3b_GS3	REVERSE_Ga0310375_10191401	REVERSE_Ga0310375_10191401	11443.4	0.986	1	1	1	0.000483	0.165	IVGPMKEAETTDISLIR	K	A	0.989	41.1	6.77	0.0681	0.412	0	0	0	1	2	1889.01	1419270	40	56
	OR_Experiment_3	OR_Exp3b_GS3	REVERSE_Ga0310375_10346651	REVERSE_Ga0310375_10346651	6468	0.986	1	1	1	0.000483	0.3	LTGFLGIILITSVLLTQK	K	-	0.989	36.6	5.66	0.0464	0.306	0	0	0	1	2	1930.2	987038	42	59
	OR_Experiment_3	OR_Exp3b_GS3	REVERSE_Ga0310375_10908171	REVERSE_Ga0310375_10908171	6505.7	0.986	1	1	1	0.000483	0.45	ECLEQLLSINGGFITQIGAGINGIISR	K	S	0.989	40.7	6.68	0.0369	0.204	0	0	0	1	2	2855.51	273533	3	29
	OR_Experiment_3	OR_Exp3b_GS3	REVERSE_Ga0310375_10959291	REVERSE_Ga0310375_10959291	4634.8	0.986	1	1	1	0.000483	0.771	FMGPPMGGMGMGPMGGMGGMGGMGPPMGGAGRAPPEK	-	T	0.989	34.5	5.14	0.029	0.122	0	0	0	1	2	3483.44	1253810	1	37
	OR_Experiment_3	OR_Exp3b_GS3	REVERSE_Ga0310375_11820971	REVERSE_Ga0310375_11820971	10270.6	0.987	1	1	1	0.000483	0.333	LDEVYYNFSPDQEQYASLAYSDGGEGPLDM	K	-	0.989	46.8	8.21	0.201	0.25	0	0	0	1	2	3389.43	1278230	61	90
	OR_Experiment_3	OR_Exp3b_GS3	REVERSE_Ga0310375_12696271	REVERSE_Ga0310375_12696271	7931.9	0.986	1	1	1	0.000483	0.215	RRPLSACGSVSAAGGSR	R	A	0.989	42	7	0.0476	0.441	0	0	0	1	2	1688.86	1141750	59	75
	OR_Experiment_3	OR_Exp3b_GS3	REVERSE_Ga0310375_13060611	REVERSE_Ga0310375_13060611	6312.7	0.986	1	1	1	0.000483	0.22	GDVILGPTFMVGK	K	A	0.989	34.8	5.19	0.135	0.385	0	0	1	0	2	1349.71	212262000	22	34
	OR_Experiment_3	OR_Exp3b_GS4	REVERSE_Ga0310375_13060611	REVERSE_Ga0310375_13060611	6312.7	0.955	1	1	1	0.000379	0.22	GDVILGPTFMVGK	K	A	0.978	36	5.51	0.125	0.385	0	0	1	0	2	1349.71	27934800	22	34
	OR_Experiment_3	OR_Exp3b_GS3	REVERSE_Ga0310375_13156371	REVERSE_Ga0310375_13156371	7772	0.986	1	1	1	0.000483	0.297	DILIGSGLAYSMSDITLTYQIK	K	D	0.989	43.7	7.43	0.00915	0.386	0	0	0	1	2	2402.25	980226	37	58
	OR_Experiment_3	OR_Exp3b_GS1	sp|K1C10_HUMAN|	sp|K1C10_HUMAN|	59520.3	1	1	1	1	0.00319	0.032	GSLGGGFSSGGFSGGSFSR	K	G	0.985	40.9	6.36	0.584	0.289	0	1	0	0	2	1707.77	126104	41	59
	OR_Experiment_3	OR_Exp3b_GS2	sp|K1C10_HUMAN|	sp|K1C10_HUMAN|	59520.3	0.999	1	1	1	0.000726	0.032	GSLGGGFSSGGFSGGSFSR	K	G	0.997	52.2	6.24	0.561	0.395	0	1	0	0	2	1707.77	573324	41	59
	OR_Experiment_3	OR_Exp3b_GS3	sp|K1C10_HUMAN|	sp|K1C10_HUMAN|	59520.3	1	4	4	4	0.00193	0.116	ADLEMQIESLTEELAYLKK	K	N	0.989	63.5	6.16	0.0646	0.579	0	0	1	0	2	2240.14	1154990	267	285
	OR_Experiment_3	OR_Exp3b_GS3	sp|K1C10_HUMAN|	sp|K1C10_HUMAN|	59520.3	1	4	4	4	0.00193	0.116	ALEESNYELEGK	R	I	0.989	35.6	3.17	0.374	0.458	0	1	0	0	2	1381.65	1787050	166	177
	OR_Experiment_3	OR_Exp3b_GS3	sp|K1C10_HUMAN|	sp|K1C10_HUMAN|	59520.3	1	4	4	4	0.00193	0.116	SQYEQLAEQNR	R	K	0.989	35.9	4.42	0.0696	0.5	0	1	0	0	2	1365.64	999727	323	333
	OR_Experiment_3	OR_Exp3b_GS3	sp|K1C10_HUMAN|	sp|K1C10_HUMAN|	59520.3	1	4	4	4	0.00193	0.116	TIDDLKNQILNLTTDNANILLQIDNAR	K	L	0.989	70	8.11	0.0243	0.426	0	0	1	0	2	3052.63	912896	202	228
	OR_Experiment_3	OR_Exp3b_GS4	sp|K1C10_HUMAN|	sp|K1C10_HUMAN|	59520.3	1	2	2	2	0.000758	0.0658	ALEESNYELEGK	R	I	0.978	38	3.49	0.432	0.458	0	1	0	0	2	1381.65	1486710	166	177
	OR_Experiment_3	OR_Exp3b_GS4	sp|K1C10_HUMAN|	sp|K1C10_HUMAN|	59520.3	1	2	2	2	0.000758	0.0658	TIDDLKNQILNLTTDNANILLQIDNAR	K	L	0.978	45.3	4.82	0	0.315	0	0	1	0	2	3053.61	222861	202	228
	OR_Experiment_3	OR_Exp3b_GS5	sp|K1C10_HUMAN|	sp|K1C10_HUMAN|	59520.3	1	5	5	5	0.00129	0.115	ELTTEIDNNIEQISSYK	K	S	0.965	38.1	3.89	0.32	0.294	0	1	0	0	2	1996.97	1247430	346	362
	OR_Experiment_3	OR_Exp3b_GS5	sp|K1C10_HUMAN|	sp|K1C10_HUMAN|	59520.3	1	5	5	5	0.00129	0.115	GSLGGGFSSGGFSGGSFSR	K	G	0.977	65.6	9.6	0.662	0.474	0	1	0	0	2	1707.77	1898710	41	59
	OR_Experiment_3	OR_Exp3b_GS5	sp|K1C10_HUMAN|	sp|K1C10_HUMAN|	59520.3	1	5	5	5	0.00129	0.115	IRLENEIQTYR	K	S	0.965	34.2	3.07	0.336	0.545	0	1	0	0	2	1434.77	1999610	440	450
	OR_Experiment_3	OR_Exp3b_GS5	sp|K1C10_HUMAN|	sp|K1C10_HUMAN|	59520.3	1	5	5	5	0.00129	0.115	LKYENEVALR	R	Q	0.965	34.8	2.72	0.293	0.55	0	1	0	0	2	1234.68	2710620	236	245
	OR_Experiment_3	OR_Exp3b_GS5	sp|K1C10_HUMAN|	sp|K1C10_HUMAN|	59520.3	1	5	5	5	0.00129	0.115	SQYEQLAEQNR	R	K	0.965	32.5	3.38	0.385	0.455	0	1	0	0	2	1365.64	832731	323	333
	OR_Experiment_3	OR_Exp3b_GS3	sp|K1C9_HUMAN|	sp|K1C9_HUMAN|	62131	1	3	3	3	0.00145	0.0835	FSSSSGYGGGSSR	R	V	0.989	37.7	5.13	0.477	0.423	0	1	0	0	2	1235.53	1138030	47	59
	OR_Experiment_3	OR_Exp3b_GS3	sp|K1C9_HUMAN|	sp|K1C9_HUMAN|	62131	1	3	3	3	0.00145	0.0835	GGSGGSYGGGGSGGGYGGGSGSR	R	G	0.989	40.8	8.34	0.203	0.239	0	1	0	0	2	1791.73	198168	491	513
	OR_Experiment_3	OR_Exp3b_GS3	sp|K1C9_HUMAN|	sp|K1C9_HUMAN|	62131	1	3	3	3	0.00145	0.0835	SGGGGGGGLGSGGSIR	R	S	0.989	42.8	4.77	0.451	0.406	0	1	0	0	2	1232.6	1611510	14	29
	OR_Experiment_3	OR_Exp3b_GS4	sp|K1C9_HUMAN|	sp|K1C9_HUMAN|	62131	1	3	3	3	0.00114	0.0931	DIENQYETQITQIEHEVSSSGQEVQSSAK	K	E	0.99	68.9	9.6	0.0639	0.414	0	0	1	0	2	3265.5	632666	340	368
	OR_Experiment_3	OR_Exp3b_GS4	sp|K1C9_HUMAN|	sp|K1C9_HUMAN|	62131	1	3	3	3	0.00114	0.0931	FSSSSGYGGGSSR	R	V	0.978	31.3	2.92	0.31	0.385	0	1	0	0	2	1235.53	420758	47	59
	OR_Experiment_3	OR_Exp3b_GS4	sp|K1C9_HUMAN|	sp|K1C9_HUMAN|	62131	1	3	3	3	0.00114	0.0931	SGGGGGGGLGSGGSIR	R	S	0.978	39.9	3.89	0.393	0.375	0	1	0	0	2	1232.6	498478	14	29
	OR_Experiment_3	OR_Exp3b_GS5	sp|K1C9_HUMAN|	sp|K1C9_HUMAN|	62131	1	5	5	5	0.00129	0.148	DIENQYETQITQIEHEVSSSGQEVQSSAK	K	E	0.965	71.4	7.23	0.0182	0.448	0	0	1	0	2	3264.51	901635	340	368
	OR_Experiment_3	OR_Exp3b_GS5	sp|K1C9_HUMAN|	sp|K1C9_HUMAN|	62131	1	5	5	5	0.00129	0.148	FSSSSGYGGGSSR	R	V	0.965	38.1	4.11	0.488	0.423	0	1	0	0	2	1235.53	559528	47	59
	OR_Experiment_3	OR_Exp3b_GS5	sp|K1C9_HUMAN|	sp|K1C9_HUMAN|	62131	1	5	5	5	0.00129	0.148	GGSGGSYGGGGSGGGYGGGSGSR	R	G	0.988	60.1	11	0.394	0.37	0	1	0	0	2	1791.73	395906	491	513
	OR_Experiment_3	OR_Exp3b_GS5	sp|K1C9_HUMAN|	sp|K1C9_HUMAN|	62131	1	5	5	5	0.00129	0.148	HGVQELEIELQSQLSK	R	K	0.965	47	3	0.257	0.5	0	0	1	0	2	1837.97	464103	375	390
	OR_Experiment_3	OR_Exp3b_GS5	sp|K1C9_HUMAN|	sp|K1C9_HUMAN|	62131	1	5	5	5	0.00129	0.148	QGVDADINGLR	R	Q	0.965	38.1	2.47	0.281	0.5	0	1	0	0	2	1157.59	5326850	251	261
	OR_Experiment_3	OR_Exp3b_GS1	sp|K1H1_HUMAN|	sp|K1H1_HUMAN|	47231.6	1	2	2	2	0.00639	0.0673	QNQEYQVLLDVR	R	A	0.971	49.4	5.51	0.449	0.625	0	1	0	0	2	1487.75	1060620	335	346
	OR_Experiment_3	OR_Exp3b_GS1	sp|K1H1_HUMAN|	sp|K1H1_HUMAN|	47231.6	1	2	2	2	0.00639	0.0673	TVNALEIELQAQHNLR	R	D	0.997	65.1	8.34	0.584	0.562	0	1	0	0	2	1848.99	471887	278	293
	OR_Experiment_3	OR_Exp3b_GS1	sp|K22E_HUMAN|	sp|K22E_HUMAN|	65866.4	1	2	2	2	0.00639	0.0403	GFSSGSAVVSGGSR	R	R	0.954	40.5	5	0.496	0.429	0	1	0	0	2	1254.61	525792	21	34
	OR_Experiment_3	OR_Exp3b_GS1	sp|K22E_HUMAN|	sp|K22E_HUMAN|	65866.4	1	2	2	2	0.00639	0.0403	NVQDAIADAEQR	K	G	0.961	38.1	5.18	0.528	0.5	0	1	0	0	2	1329.64	306209	425	436
	OR_Experiment_3	OR_Exp3b_GS5	sp|K22E_HUMAN|	sp|K22E_HUMAN|	65866.4	1	3	3	3	0.000776	0.0946	AQYEEIAQR	K	S	0.965	28.8	2.17	0.271	0.5	0	1	0	0	2	1107.54	2927960	360	368
	OR_Experiment_3	OR_Exp3b_GS5	sp|K22E_HUMAN|	sp|K22E_HUMAN|	65866.4	1	3	3	3	0.000776	0.0946	FLEQQNQVLQTK	R	W	0.965	37.4	3.1	0.385	0.5	0	1	0	0	2	1475.79	5893400	204	215
	OR_Experiment_3	OR_Exp3b_GS5	sp|K22E_HUMAN|	sp|K22E_HUMAN|	65866.4	1	3	3	3	0.000776	0.0946	GFSSGSAVVSGGSR	R	R	0.965	43.4	5.46	0.44	0.464	0	1	0	0	2	1254.61	2390800	21	34
	OR_Experiment_3	OR_Exp3b_GS5	sp|K22E_HUMAN|	sp|K22E_HUMAN|	65866.4	1	3	3	3	0.000776	0.0946	GGGFGGGSGFGGGSGFGGGSGFSGGG	R	F	0.965	41.7	2.8	0.341	0.0385	0	0	1	0	1	1981.81	430525	93	118
	OR_Experiment_3	OR_Exp3b_GS1	sp|K2C1_HUMAN|	sp|K2C1_HUMAN|	65888	1	1	1	1	0.00319	0.0311	FSSCGGGGGSFGAGGGFGSR	R	S	0.968	30.1	4.82	0.561	0.2	0	1	0	0	2	1765.73	89599.3	45	64
	OR_Experiment_3	OR_Exp3b_GS2	sp|K2C1_HUMAN|	sp|K2C1_HUMAN|	65888	1	1	1	1	0.000726	0.0373	FLEQQNQVLQTKWELLQQVDTSTR	R	T	0.997	77.8	11.3	0.009	0.521	0	0	1	0	2	2933.5	716060	199	222
	OR_Experiment_3	OR_Exp3b_GS3	sp|K2C1_HUMAN|	sp|K2C1_HUMAN|	65888	1	9	11	11	0.00531	0.185	FLEQQNQVLQTKWELLQQVDTSTR	R	T	0.996	82.6	11.8	0.0884	0.542	0	0	2	0	2	2933.5	4823930	199	222
	OR_Experiment_3	OR_Exp3b_GS3	sp|K2C1_HUMAN|	sp|K2C1_HUMAN|	65888	1	9	11	11	0.00531	0.185	LALDLEIATYR	K	T	0.989	34	2.85	0.326	0.5	0	1	0	0	2	1277.71	3385830	472	482
	OR_Experiment_3	OR_Exp3b_GS3	sp|K2C1_HUMAN|	sp|K2C1_HUMAN|	65888	1	9	11	11	0.00531	0.185	NKLNDLEDALQQAKEDLAR	K	L	0.989	59.8	4.92	0.46	0.553	0	0	1	0	2	2184.13	6087940	441	459
	OR_Experiment_3	OR_Exp3b_GS3	sp|K2C1_HUMAN|	sp|K2C1_HUMAN|	65888	1	9	11	11	0.00531	0.185	SKAEAESLYQSK	K	Y	0.989	42.3	4.54	0.489	0.583	0	1	0	0	2	1340.67	865933	364	375
	OR_Experiment_3	OR_Exp3b_GS3	sp|K2C1_HUMAN|	sp|K2C1_HUMAN|	65888	1	9	11	11	0.00531	0.185	SLDLDSIIAEVK	R	A	0.989	46.9	2.32	0.194	0.625	0	1	0	0	2	1302.72	2510870	343	354
	OR_Experiment_3	OR_Exp3b_GS3	sp|K2C1_HUMAN|	sp|K2C1_HUMAN|	65888	1	9	11	11	0.00531	0.185	SLNNQFASFIDKVR	K	F	0.989	59.8	5.7	0.448	0.571	0	1	0	0	2	1638.86	1577120	185	198
	OR_Experiment_3	OR_Exp3b_GS3	sp|K2C1_HUMAN|	sp|K2C1_HUMAN|	65888	1	9	11	11	0.00531	0.185	THNLEPYFESFINNLR	R	R	0.989	57.5	4.24	0.452	0.594	0	0	1	0	2	1993.98	776266	223	238
	OR_Experiment_3	OR_Exp3b_GS3	sp|K2C1_HUMAN|	sp|K2C1_HUMAN|	65888	1	9	11	11	0.00531	0.185	THNLEPYFESFINNLRR	R	R	0.989	43.5	2.33	0.0552	0.441	0	0	1	1	2	2150.08	2537850	223	239
	OR_Experiment_3	OR_Exp3b_GS3	sp|K2C1_HUMAN|	sp|K2C1_HUMAN|	65888	1	9	11	11	0.00531	0.185	YEELQITAGR	K	H	0.989	36.8	3.92	0.383	0.55	0	1	0	0	2	1179.6	4778820	376	385
	OR_Experiment_3	OR_Exp3b_GS4	sp|K2C1_HUMAN|	sp|K2C1_HUMAN|	65888	1	5	5	5	0.00189	0.104	FLEQQNQVLQTKWELLQQVDTSTR	R	T	0.989	71.6	9.52	0.0656	0.479	0	0	1	0	2	2933.5	1485710	199	222
	OR_Experiment_3	OR_Exp3b_GS4	sp|K2C1_HUMAN|	sp|K2C1_HUMAN|	65888	1	5	5	5	0.00189	0.104	LNDLEDALQQAKEDLAR	K	L	0.978	66.3	5.96	0.442	0.676	0	0	1	0	2	1941.99	931848	443	459
	OR_Experiment_3	OR_Exp3b_GS4	sp|K2C1_HUMAN|	sp|K2C1_HUMAN|	65888	1	5	5	5	0.00189	0.104	SLNNQFASFIDK	K	V	0.978	32.6	3.28	0.347	0.417	0	1	0	0	2	1383.69	1294990	185	196
	OR_Experiment_3	OR_Exp3b_GS4	sp|K2C1_HUMAN|	sp|K2C1_HUMAN|	65888	1	5	5	5	0.00189	0.104	SLNNQFASFIDKVR	K	F	0.978	43.1	2.85	0.327	0.536	0	0	1	0	2	1638.86	2710250	185	198
	OR_Experiment_3	OR_Exp3b_GS4	sp|K2C1_HUMAN|	sp|K2C1_HUMAN|	65888	1	5	5	5	0.00189	0.104	TNAENEFVTIKK	R	D	0.978	44.8	4.6	0.482	0.542	0	1	0	0	2	1393.73	1149930	277	288
	OR_Experiment_3	OR_Exp3b_GS5	sp|K2C1_HUMAN|	sp|K2C1_HUMAN|	65888	1	11	13	13	0.00336	0.171	FLEQQNQVLQTK	R	W	0.965	37.4	3.1	0.385	0.5	0	1	0	0	2	1475.79	5893400	199	210
	OR_Experiment_3	OR_Exp3b_GS5	sp|K2C1_HUMAN|	sp|K2C1_HUMAN|	65888	1	11	13	13	0.00336	0.171	FLEQQNQVLQTKWELLQQVDTSTR	R	T	0.965	66.9	6.66	0.51	0.458	0	0	2	0	2	2932.52	1635950	199	222
	OR_Experiment_3	OR_Exp3b_GS5	sp|K2C1_HUMAN|	sp|K2C1_HUMAN|	65888	1	11	13	13	0.00336	0.171	GSGGGSSGGSIGGRGS	R	S	0.965	46.2	2.16	0.158	0.469	0	0	1	0	1	1236.56	16057900	602	617
	OR_Experiment_3	OR_Exp3b_GS5	sp|K2C1_HUMAN|	sp|K2C1_HUMAN|	65888	1	11	13	13	0.00336	0.171	LNDLEDALQQAKEDLAR	K	L	0.965	49.4	3.1	0.267	0.529	0	0	1	0	2	1941.99	620780	443	459
	OR_Experiment_3	OR_Exp3b_GS5	sp|K2C1_HUMAN|	sp|K2C1_HUMAN|	65888	1	11	13	13	0.00336	0.171	QISNLQQSISDAEQR	K	G	0.965	44	5.74	0.42	0.433	0	1	0	0	2	1716.85	2692640	417	431
	OR_Experiment_3	OR_Exp3b_GS5	sp|K2C1_HUMAN|	sp|K2C1_HUMAN|	65888	1	11	13	13	0.00336	0.171	SKAEAESLYQSK	K	Y	0.965	43	3.64	0.426	0.583	0	1	0	0	2	1340.67	968102	364	375
	OR_Experiment_3	OR_Exp3b_GS5	sp|K2C1_HUMAN|	sp|K2C1_HUMAN|	65888	1	11	13	13	0.00336	0.171	SLNNQFASFIDK	K	V	0.965	38.4	2.8	0.333	0.5	0	1	0	0	2	1383.69	7006060	185	196
	OR_Experiment_3	OR_Exp3b_GS5	sp|K2C1_HUMAN|	sp|K2C1_HUMAN|	65888	1	11	13	13	0.00336	0.171	SLNNQFASFIDKVR	K	F	0.965	32.2	3.06	0.112	0.357	0	1	1	0	2	1639.84	1359170	185	198
	OR_Experiment_3	OR_Exp3b_GS5	sp|K2C1_HUMAN|	sp|K2C1_HUMAN|	65888	1	11	13	13	0.00336	0.171	TNAENEFVTIK	R	K	0.965	31.8	2.77	0.343	0.455	0	1	0	0	2	1265.64	2548930	277	287
	OR_Experiment_3	OR_Exp3b_GS5	sp|K2C1_HUMAN|	sp|K2C1_HUMAN|	65888	1	11	13	13	0.00336	0.171	TNAENEFVTIKK	R	D	0.965	39.1	3.01	0.366	0.5	0	1	0	0	2	1393.73	1835620	277	288
	OR_Experiment_3	OR_Exp3b_GS5	sp|K2C1_HUMAN|	sp|K2C1_HUMAN|	65888	1	11	13	13	0.00336	0.171	WELLQQVDTSTR	K	T	0.965	43.9	3.49	0.415	0.542	0	1	0	0	2	1475.75	2238530	211	222
	OR_Experiment_3	OR_Exp3b_GS1	sp|K2M2_SHEEP|	sp|K2M2_SHEEP|	53681.2	0.994	1	1	1	0.00319	0.0326	LCEGVGAVNVCVSSSR	R	G	0.979	37.1	5.89	0.447	0.375	0	1	0	0	2	1693.8	314075	420	435
	OR_Experiment_3	OR_Exp3b_GS3	sp|TRYP_PIG|	sp|TRYP_PIG|	24409.3	1	4	5	5	0.00241	0.216	LGEHNIDVLEGNEQFINAAK	R	I	0.989	43.1	2.35	0.232	0.425	0	0	1	0	2	2211.1	2211550	58	77
	OR_Experiment_3	OR_Exp3b_GS3	sp|TRYP_PIG|	sp|TRYP_PIG|	24409.3	1	4	5	5	0.00241	0.216	LGEHNIDVLEGNEQFINAAKIITHP	R	N	0.989	23.3	2.12	0.00858	0.14	0	1	0	0	1	2786.45	164242	58	82
	OR_Experiment_3	OR_Exp3b_GS3	sp|TRYP_PIG|	sp|TRYP_PIG|	24409.3	1	4	5	5	0.00241	0.216	LGEHNIDVLEGNEQFINAAKIITHPNFNGNTLDNDIMLIKLSSPATLNSR	R	V	0.989	59.6	5.52	0.0117	0.2	0	0	0	2	2	5531.82	1519570	58	107
	OR_Experiment_3	OR_Exp3b_GS3	sp|TRYP_PIG|	sp|TRYP_PIG|	24409.3	1	4	5	5	0.00241	0.216	LSSPATLNSR	K	V	0.989	39	3.85	0.418	0.55	0	1	0	0	2	1045.56	5253570	98	107
	OR_Experiment_3	OR_Exp3b_GS4	sp|TRYP_PIG|	sp|TRYP_PIG|	24409.3	1	3	4	4	0.00152	0.281	LGEHNIDVLEGNEQFINAAK	R	I	0.978	50.1	2.46	0.0619	0.45	0	0	1	0	2	2211.1	1679450	58	77
	OR_Experiment_3	OR_Exp3b_GS4	sp|TRYP_PIG|	sp|TRYP_PIG|	24409.3	1	3	4	4	0.00152	0.281	LGEHNIDVLEGNEQFINAAKIITHPNFNGNTLDNDIMLIKLSSPATLNSR	R	V	0.978	59.1	6.15	0.398	0.25	0	0	0	2	2	5561.83	2237050	58	107
	OR_Experiment_3	OR_Exp3b_GS4	sp|TRYP_PIG|	sp|TRYP_PIG|	24409.3	1	3	4	4	0.00152	0.281	VCNYVNWIQQTIAAN	K	-	0.978	35.1	3.72	0.356	0.3	0	1	0	0	2	1793.86	748977	217	231
	OR_Experiment_3	OR_Exp3b_GS5	sp|TRYP_PIG|	sp|TRYP_PIG|	24409.3	1	3	3	3	0.000776	0.152	LGEHNIDVLEGNEQFIN	R	A	0.965	41.7	4.17	0.408	0.353	0	1	0	0	1	1940.93	2024720	58	74
	OR_Experiment_3	OR_Exp3b_GS5	sp|TRYP_PIG|	sp|TRYP_PIG|	24409.3	1	3	3	3	0.000776	0.152	LGEHNIDVLEGNEQFINAAK	R	I	0.965	52.8	4.16	0.146	0.475	0	0	1	0	2	2211.1	4275380	58	77
	OR_Experiment_3	OR_Exp3b_GS5	sp|TRYP_PIG|	sp|TRYP_PIG|	24409.3	1	3	3	3	0.000776	0.152	VCNYVNWIQQTIAAN	K	-	0.965	29.6	2.3	0.098	0.233	0	1	0	0	2	1794.85	324978	217	231
	OR_Experiment_3	OR_Exp3b_GS1	WAC05473.1	WAC05473.1,Ga0311316_11462	114717	1	3	3	3	0.00958	0.0483	DTSVGNQGTNPLVNPVAAQR	R	I	0.993	39.6	7.44	0.586	0.25	0	1	0	0	2	2038.03	185659	590	609
	OR_Experiment_3	OR_Exp3b_GS1	WAC05473.1	WAC05473.1,Ga0311316_11462	114717	1	3	3	3	0.00958	0.0483	TISASGTVTLVSDTVK	K	I	0.974	52.4	5.64	0.548	0.469	0	1	0	0	2	1578.86	1812720	438	453
	OR_Experiment_3	OR_Exp3b_GS1	WAC05473.1	WAC05473.1,Ga0311316_11462	114717	1	3	3	3	0.00958	0.0483	VFTNAVPQTDITIINR	R	W	0.993	62.2	7.68	0.561	0.562	0	1	0	0	2	1801.98	1920640	355	370
	OR_Experiment_3	OR_Exp3b_GS2	WAC05473.1	WAC05473.1,Ga0311316_11462	114717	1	7	7	7	0.00508	0.103	DTSVGNQGTNPLVNPVAAQR	R	I	0.997	43.8	6.77	0	0.3	0	1	0	0	2	2039.02	291360	590	609
	OR_Experiment_3	OR_Exp3b_GS2	WAC05473.1	WAC05473.1,Ga0311316_11462	114717	1	7	7	7	0.00508	0.103	ISFDVDASTFKPDEYIVTANR	K	V	0.993	66.4	6.34	0.346	0.548	0	0	1	0	2	2388.17	1155230	978	998
	OR_Experiment_3	OR_Exp3b_GS2	WAC05473.1	WAC05473.1,Ga0311316_11462	114717	1	7	7	7	0.00508	0.103	SQSGEFSGASGTVK	K	V	0.951	30.7	4.08	0.336	0.321	0	1	0	0	2	1341.63	184530	954	967
	OR_Experiment_3	OR_Exp3b_GS2	WAC05473.1	WAC05473.1,Ga0311316_11462	114717	1	7	7	7	0.00508	0.103	TISASGTVTLVSDTVK	K	I	0.994	52.3	5.3	0.549	0.469	0	1	0	0	2	1578.86	1202530	438	453
	OR_Experiment_3	OR_Exp3b_GS2	WAC05473.1	WAC05473.1,Ga0311316_11462	114717	1	7	7	7	0.00508	0.103	TISASGTVTLVSDTVKIEANKESVVR	K	S	0.995	66	6.34	0.473	0.404	0	0	1	0	2	2704.47	607146	438	463
	OR_Experiment_3	OR_Exp3b_GS2	WAC05473.1	WAC05473.1,Ga0311316_11462	114717	1	7	7	7	0.00508	0.103	VDTNLASFTTANTR	K	G	0.997	46.1	5.7	0.473	0.5	0	1	0	0	2	1510.75	1174850	182	195
	OR_Experiment_3	OR_Exp3b_GS2	WAC05473.1	WAC05473.1,Ga0311316_11462	114717	1	7	7	7	0.00508	0.103	VFTNAVPQTDITIINR	R	W	0.997	50.6	5.54	0.49	0.469	0	1	0	0	2	1801.98	1221300	355	370
	OR_Experiment_3	OR_Exp3b_GS3	WAC05473.1	WAC05473.1,Ga0311316_11462	114717	1	4	4	4	0.00193	0.0641	DTSVGNQGTNPLVNPVAAQR	R	I	0.989	57.2	6.7	0.0035	0.375	0	1	0	0	2	2039.02	1719870	590	609
	OR_Experiment_3	OR_Exp3b_GS3	WAC05473.1	WAC05473.1,Ga0311316_11462	114717	1	4	4	4	0.00193	0.0641	ISFDVDASTFKPDEYIVTANR	K	V	0.989	67.9	8.34	0.47	0.548	0	0	1	0	2	2388.17	2643170	978	998
	OR_Experiment_3	OR_Exp3b_GS3	WAC05473.1	WAC05473.1,Ga0311316_11462	114717	1	4	4	4	0.00193	0.0641	SQSGEFSGASGTVK	K	V	0.989	48.4	6.92	0.512	0.5	0	1	0	0	2	1341.63	2186300	954	967
	OR_Experiment_3	OR_Exp3b_GS3	WAC05473.1	WAC05473.1,Ga0311316_11462	114717	1	4	4	4	0.00193	0.0641	VDTNLASFTTANTR	K	G	0.989	41.2	4.11	0.311	0.464	0	1	0	0	2	1510.75	1298510	182	195
	OR_Experiment_3	OR_Exp3b_GS4	WAC05473.1	WAC05473.1,Ga0311316_11462	114717	1	2	2	2	0.000758	0.0325	ISFDVDASTFKPDEYIVTANR	K	V	0.978	63.1	5.11	0.412	0.524	0	0	1	0	2	2388.17	3168650	978	998
	OR_Experiment_3	OR_Exp3b_GS4	WAC05473.1	WAC05473.1,Ga0311316_11462	114717	1	2	2	2	0.000758	0.0325	SQSGEFSGASGTVK	K	V	0.978	41.8	4.39	0.459	0.464	0	1	0	0	2	1341.63	763700	954	967
	OR_Experiment_3	OR_Exp3b_GS5	WAC05473.1	WAC05473.1,Ga0311316_11462	114717	0.999	2	2	2	0.000517	0.0279	SQSGEFSGASGTVK	K	V	0.965	48.4	6.89	0.527	0.5	0	1	0	0	2	1341.63	1035720	954	967
	OR_Experiment_3	OR_Exp3b_GS5	WAC05473.1	WAC05473.1,Ga0311316_11462	114717	0.999	2	2	2	0.000517	0.0279	VFTNAVPQTDITIINR	R	W	0.965	43.8	5.02	0.511	0.406	0	1	0	0	2	1801.98	1762840	355	370
	OR_Experiment_3	OR_Exp3b_GS2	WAC06232.1	WAC06232.1,Ga0311013_111630	68700.2	0.938	1	1	1	0.000726	0.0363	AASLKPDAPTYVNLGGAYGSLGR	K	N	0.948	50.4	4.51	0.137	0.391	0	0	1	0	2	2278.18	533672	380	402
	OR_Experiment_3	OR_Exp3b_GS5	WAC06232.1	WAC06232.1,Ga0311013_111630	68700.2	0.999	2	2	2	0.000517	0.0552	ADYAEAYYNLGSAYGNLDR	K	H	0.965	51.6	7.36	0.132	0.421	0	1	0	0	2	2125.95	798321	554	572
	OR_Experiment_3	OR_Exp3b_GS5	WAC06232.1	WAC06232.1,Ga0311013_111630	68700.2	0.999	2	2	2	0.000517	0.0552	ITPSIVSVTTFDGQGK	K	A	0.965	39.2	2.43	0.304	0.344	0	1	0	0	2	1649.87	829354	91	106
	OR_Experiment_3	OR_Exp3b_GS4	WAC06357.1	WAC06357.1,Ga0311013_111761	38826.9	1	2	2	2	0.000758	0.0826	ELPDEELGDEK	K	T	0.978	33.3	2.49	0.378	0.409	0	1	0	0	2	1273.58	692889	87	97
	OR_Experiment_3	OR_Exp3b_GS4	WAC06357.1	WAC06357.1,Ga0311013_111761	38826.9	1	2	2	2	0.000758	0.0826	ETTSPQPVFSPQAPVAEK	K	Q	0.978	44.7	6.21	0.532	0.361	0	1	0	0	2	1912.97	926281	172	189
	OR_Experiment_3	OR_Exp3b_GS5	WAC06687.1	WAC06687.1,Ga0311013_112121	23571.5	0.999	2	2	2	0.000517	0.14	LNELYQAIQDR	R	S	0.965	32.8	2.28	0.268	0.455	0	1	0	0	2	1362.7	8003910	101	111
	OR_Experiment_3	OR_Exp3b_GS5	WAC06687.1	WAC06687.1,Ga0311013_112121	23571.5	0.999	2	2	2	0.000517	0.14	QSSFPVFDLPIPQNVVYK	K	N	0.965	33.2	2.28	0.139	0.278	0	1	0	0	2	2061.07	568983	44	61
	OR_Experiment_3	OR_Exp3b_GS5	WAC06828.1	WAC06828.1,Ga0311013_112275	19256.7	1	4	5	6	0.00155	0.295	CNTHILLR	R	G	0.965	43.8	2.74	0.281	0.875	0	1	0	0	2	1009.52	7962810	81	88
	OR_Experiment_3	OR_Exp3b_GS5	WAC06828.1	WAC06828.1,Ga0311013_112275	19256.7	1	4	5	6	0.00155	0.295	EVVFSGGTVEGLVPDFVNQK	K	L	0.965	52.5	6.72	0.531	0.375	0	2	0	0	2	2121.09	1312830	134	153
	OR_Experiment_3	OR_Exp3b_GS5	WAC06828.1	WAC06828.1,Ga0311013_112275	19256.7	1	4	5	6	0.00155	0.295	TAVYPGSFDPITNGHLDLIR	R	R	0.965	54.3	3	0.344	0.475	0	1	1	0	2	2187.11	2833500	4	23
	OR_Experiment_3	OR_Exp3b_GS5	WAC06828.1	WAC06828.1,Ga0311013_112275	19256.7	1	4	5	6	0.00155	0.295	TAVYPGSFDPITNGHLDLIRR	R	G	0.965	47	2.14	0.111	0.476	0	0	0	1	2	2342.23	949800	4	24
	OR_Experiment_3	OR_Exp3b_GS5	WAC06833.1	WAC06833.1,Ga0311013_112280	14886.5	1	3	4	4	0.00103	0.358	DIAENPQGYVFSLIK	K	L	0.965	39.5	3.36	0.0861	0.4	0	1	0	0	2	1694.86	830134	45	59
	OR_Experiment_3	OR_Exp3b_GS5	WAC06833.1	WAC06833.1,Ga0311013_112280	14886.5	1	3	4	4	0.00103	0.358	GLVNDCDIISVAGAAK	K	D	0.965	53.9	4.59	0.466	0.469	0	1	0	0	2	1602.82	4119500	29	44
	OR_Experiment_3	OR_Exp3b_GS5	WAC06833.1	WAC06833.1,Ga0311013_112280	14886.5	1	3	4	4	0.00103	0.358	QFPNIAVETCLVSPAGK	R	R	0.965	49.3	6.19	0.515	0.382	0	2	0	0	2	1830.94	2173430	111	127
	OR_Experiment_3	OR_Exp3b_GS2	WAC06921.1	WAC06921.1,Ga0311013_112385	89483.6	1	2	2	2	0.00145	0.035	NEAEKFINEVLKEFPR	R	N	0.991	66.4	6.07	0.477	0.656	0	0	1	0	2	1963.03	300903	357	372
	OR_Experiment_3	OR_Exp3b_GS2	WAC06921.1	WAC06921.1,Ga0311013_112385	89483.6	1	2	2	2	0.00145	0.035	SALSELYVNTNR	R	T	0.961	48.4	4.29	0.39	0.625	0	1	0	0	2	1366.7	1800130	305	316
	OR_Experiment_3	OR_Exp3b_GS4	WAC06921.1	WAC06921.1,Ga0311013_112385	89483.6	1	2	2	2	0.000758	0.0451	AIEIKPQWSDPYNALAQLYLAQR	K	K	0.978	53	4.17	0.0585	0.413	0	0	1	0	2	2688.41	1085000	604	626
	OR_Experiment_3	OR_Exp3b_GS4	WAC06921.1	WAC06921.1,Ga0311013_112385	89483.6	1	2	2	2	0.000758	0.0451	LALANLYWATNQK	K	E	0.978	33.2	2.36	0.184	0.423	0	1	0	0	2	1505.81	1171370	237	249
	OR_Experiment_3	OR_Exp3b_GS4	WAC06974.1	WAC06974.1,Ga0311013_112444	30741.2	1	2	3	3	0.00114	0.0858	LGQSYYDAGR	K	Y	0.978	31.9	2.19	0.276	0.5	0	1	0	0	2	1129.53	1567870	129	138
	OR_Experiment_3	OR_Exp3b_GS4	WAC06974.1	WAC06974.1,Ga0311013_112444	30741.2	1	2	3	3	0.00114	0.0858	NQEAIEAYKETIR	R	I	0.978	49.2	4.59	0.106	0.538	0	1	1	0	2	1564.8	3193570	172	184
	OR_Experiment_3	OR_Exp3b_GS4	WAC06996.1	WAC06996.1,Ga0311013_112474	32844	1	2	2	2	0.000758	0.0934	FLVYSLFPETNISVK	R	I	0.978	34.5	2.96	0.287	0.367	0	1	0	0	2	1756.95	445717	209	223
	OR_Experiment_3	OR_Exp3b_GS4	WAC06996.1	WAC06996.1,Ga0311013_112474	32844	1	2	2	2	0.000758	0.0934	VPVEDAEEVLNK	R	I	0.984	45.2	8.43	0.531	0.583	0	1	0	0	2	1341.69	1211600	271	282
	OR_Experiment_3	OR_Exp3b_GS4	WAC07015.1	WAC07015.1,Ga0311013_112498	39031.9	1	2	3	3	0.00114	0.0943	GFTQLHLPIETAK	R	S	0.978	44	3.57	0.33	0.462	0	1	0	0	2	1454.8	1109100	255	267
	OR_Experiment_3	OR_Exp3b_GS4	WAC07015.1	WAC07015.1,Ga0311013_112498	39031.9	1	2	3	3	0.00114	0.0943	SIPTELNILTYEEVDNIINK	K	A	0.978	43.2	3.25	0.194	0.275	0	2	0	0	2	2319.2	1063580	143	162
	OR_Experiment_3	OR_Exp3b_GS5	WAC07015.1	WAC07015.1,Ga0311013_112498	39031.9	0.952	1	2	2	0.000517	0.0571	SIPTELNILTYEEVDNIINK	K	A	0.965	52.7	6.12	0.539	0.35	0	2	0	0	2	2318.21	944964	143	162
	OR_Experiment_3	OR_Exp3b_GS4	WAC07121.1	WAC07121.1,Ga0311013_112620	21840.8	1	2	3	3	0.00114	0.152	IIVLSAYLDDEKFKK	K	M	0.978	51.4	3.89	0.344	0.6	0	0	1	0	2	1782.01	1506320	146	160
	OR_Experiment_3	OR_Exp3b_GS4	WAC07121.1	WAC07121.1,Ga0311013_112620	21840.8	1	2	3	3	0.00114	0.152	QGIPIPAVELKEER	K	K	0.978	56.5	6.77	0.542	0.536	0	1	1	0	2	1561.86	3582760	54	67
	OR_Experiment_3	OR_Exp3b_GS5	WAC07121.1	WAC07121.1,Ga0311013_112620	21840.8	0.952	1	2	2	0.000517	0.0733	QGIPIPAVELKEER	K	K	0.965	60.4	7.05	0.522	0.536	0	1	1	0	2	1561.86	7144610	54	67
	OR_Experiment_3	OR_Exp3b_GS4	WAC07295.1	WAC07295.1,Ga0311013_112809	31391.8	1	2	2	2	0.000758	0.0818	ALHAGLAPGQIK	R	H	0.978	33.6	2.77	0.202	0.458	0	1	0	0	2	1175.69	822840	127	138
	OR_Experiment_3	OR_Exp3b_GS4	WAC07295.1	WAC07295.1,Ga0311013_112809	31391.8	1	2	2	2	0.000758	0.0818	YGFSYFEGFK	R	M	0.978	30.5	2.82	0.397	0.45	0	1	0	0	2	1244.56	1758440	179	188
	OR_Experiment_3	OR_Exp3b_GS3	WAC07335.1	WAC07335.1,Ga0311013_112852	55478.1	0.986	1	1	1	0.000483	0.0334	VSEEGEGGITLSPDAVK	K	T	0.989	44.9	4.47	0.412	0.382	0	1	0	0	2	1687.84	742803	370	386
	OR_Experiment_3	OR_Exp3b_GS5	WAC07453.1	WAC07453.1,Ga0311013_112974	43653.7	1	4	5	5	0.00129	0.155	DSEIVAPVVDYSQAYPQR	K	E	0.965	41.8	5.28	0.469	0.361	0	1	0	0	2	2036.99	1568750	305	322
	OR_Experiment_3	OR_Exp3b_GS5	WAC07453.1	WAC07453.1,Ga0311013_112974	43653.7	1	4	5	5	0.00129	0.155	ESDILSEVTYAQLR	R	S	0.965	41.2	3.74	0.383	0.464	0	1	0	0	2	1623.82	1217670	323	336
	OR_Experiment_3	OR_Exp3b_GS5	WAC07453.1	WAC07453.1,Ga0311013_112974	43653.7	1	4	5	5	0.00129	0.155	FEYGGGNVIEDLVAGK	R	D	0.965	51.3	6.57	0.466	0.406	0	2	0	0	2	1667.83	1280310	112	127
	OR_Experiment_3	OR_Exp3b_GS5	WAC07453.1	WAC07453.1,Ga0311013_112974	43653.7	1	4	5	5	0.00129	0.155	FILTESVATLPDSK	K	S	0.965	37.1	2.82	0.369	0.393	0	1	0	0	2	1520.82	2224910	374	387
	OR_Experiment_3	OR_Exp3b_GS3	WAC07467.1	WAC07467.1,Ga0311013_112992	41540.2	0.986	1	1	1	0.000483	0.0458	TKNPVLIGHETEFIAAR	K	K	0.989	57.1	4.01	0.0858	0.588	0	0	1	0	2	1896.03	1093110	82	98
	OR_Experiment_3	OR_Exp3b_GS5	WAC07605.1	WAC07605.1,Ga0311013_113152	26814.2	1	4	6	6	0.00155	0.253	DANIYIPNLCSNEELTPYGACR	R	L	0.982	63.9	10	0.0689	0.409	0	1	1	0	2	2571.15	2477050	28	49
	OR_Experiment_3	OR_Exp3b_GS5	WAC07605.1	WAC07605.1,Ga0311013_113152	26814.2	1	4	6	6	0.00155	0.253	EVVGVSAIGFK	R	S	0.965	35.2	4.59	0.474	0.545	1	1	0	0	2	1105.63	2497700	138	148
	OR_Experiment_3	OR_Exp3b_GS5	WAC07605.1	WAC07605.1,Ga0311013_113152	26814.2	1	4	6	6	0.00155	0.253	IADELGVVETR	K	F	0.965	42.8	3.44	0.311	0.591	0	1	0	0	2	1201.64	3434430	108	118
	OR_Experiment_3	OR_Exp3b_GS5	WAC07605.1	WAC07605.1,Ga0311013_113152	26814.2	1	4	6	6	0.00155	0.253	LVTSCNYEVTEGLEVK	R	T	0.965	43.6	3.19	0.0413	0.406	0	1	0	0	2	1840.9	1587950	63	78
	OR_Experiment_3	OR_Exp3b_GS5	WAC07660.1	WAC07660.1,Ga0311013_1135	19030.9	0.999	2	2	2	0.000517	0.162	DLQTLGTLSGR	K	D	0.965	40	2.92	0.252	0.545	0	1	0	0	2	1160.63	4346080	83	93
	OR_Experiment_3	OR_Exp3b_GS5	WAC07660.1	WAC07660.1,Ga0311013_1135	19030.9	0.999	2	2	2	0.000517	0.162	VSAPSYNEASLILECR	K	K	0.968	67.4	8.6	0.521	0.5	0	1	0	0	2	1808.88	1839280	111	126
	OR_Experiment_3	OR_Exp3b_GS5	WAC07799.1	WAC07799.1,Ga0311013_11184	21525.3	0.999	2	2	2	0.000517	0.138	LNILINQATEAVK	K	T	0.965	44.6	3.7	0.323	0.5	0	1	0	0	2	1426.83	2074070	158	170
	OR_Experiment_3	OR_Exp3b_GS5	WAC07799.1	WAC07799.1,Ga0311013_11184	21525.3	0.999	2	2	2	0.000517	0.138	SIIQSLGESEFIR	K	V	0.965	37.9	3.74	0.203	0.423	0	1	0	0	2	1478.79	1096420	116	128
	OR_Experiment_3	OR_Exp3b_GS5	WAC08037.1	WAC08037.1,Ga0311013_11443	19174	1	2	2	2	0.000517	0.181	AEIRPEPKPEPVVIAEPQVVK	R	K	0.986	74	10.6	0.297	0.548	0	0	1	0	2	2325.32	2242710	33	53
	OR_Experiment_3	OR_Exp3b_GS5	WAC08037.1	WAC08037.1,Ga0311013_11443	19174	1	2	2	2	0.000517	0.181	LSTIGYGETR	R	L	0.965	34.2	2.51	0.243	0.55	0	1	0	0	2	1096.56	3561880	133	142
	OR_Experiment_3	OR_Exp3b_GS5	WAC08083.1	WAC08083.1,Ga0311013_11495	17822.5	0.999	2	2	2	0.000517	0.19	LLSPLSENKDSNTISLQTLK	K	G	0.965	46.7	2.26	0.118	0.4	0	0	1	0	2	2201.2	1363560	38	57
	OR_Experiment_3	OR_Exp3b_GS5	WAC08083.1	WAC08083.1,Ga0311013_11495	17822.5	0.999	2	2	2	0.000517	0.19	NLPYYEFSEK	K	A	0.965	28.1	2.42	0.189	0.4	0	1	0	0	2	1289.6	2085440	86	95
	OR_Experiment_3	OR_Exp3b_GS5	WAC08284.1	WAC08284.1,Ga0311013_11710	25014.3	0.999	2	2	2	0.000517	0.0888	GFVEYINFVR	K	E	0.965	37.1	3.7	0.216	0.55	0	1	0	0	2	1243.65	2108300	136	145
	OR_Experiment_3	OR_Exp3b_GS5	WAC08284.1	WAC08284.1,Ga0311013_11710	25014.3	0.999	2	2	2	0.000517	0.0888	IFALGHLNR	R	I	0.965	48.4	3.32	0.262	0.778	0	1	0	0	2	1040.6	2339040	99	107
	OR_Experiment_3	OR_Exp3b_GS3	WAC08395.1	WAC08395.1,Ga0311013_11831	56554.1	0.986	1	1	1	0.000483	0.0395	LAEYNGLLVNQNPAAGILLK	K	I	0.989	47	5.08	0.489	0.35	0	1	0	0	2	2111.19	952318	479	498
	OR_Experiment_3	OR_Exp3b_GS5	WAC08426.1	WAC08426.1	14792.1	1	4	5	5	0.00129	0.395	MENYFYATGK	-	R	0.965	33.1	3.43	0.329	0.5	0	1	0	0	2	1239.57	2367210	1	10
	OR_Experiment_3	OR_Exp3b_GS5	WAC08426.1	WAC08426.1	14792.1	1	4	5	5	0.00129	0.395	QPFELTNTLGK	K	Y	0.965	31	3	0.4	0.455	0	2	0	0	2	1247.66	8607240	49	59
	OR_Experiment_3	OR_Exp3b_GS5	WAC08426.1	WAC08426.1	14792.1	1	4	5	5	0.00129	0.395	VNVLGGGISGQAGAIK	K	H	0.965	42.6	3.68	0.484	0.406	0	1	0	0	2	1440.82	4256250	64	79
	OR_Experiment_3	OR_Exp3b_GS5	WAC08426.1	WAC08426.1	14792.1	1	4	5	5	0.00129	0.395	VWLQEGEGNFLINK	R	C	0.965	49.2	4.09	0.38	0.536	0	1	0	0	2	1646.85	2019900	18	31
	OR_Experiment_3	OR_Exp3b_GS3	WAC08728.1	WAC08728.1,Ga0311013_111193	51564.2	0.986	1	1	1	0.000483	0.0519	VIAIGNPFGLSNTVTTGVISAQKR	K	S	0.989	53.1	4.49	0.0188	0.417	0	0	1	0	2	2443.37	872241	165	188
	OR_Experiment_3	OR_Exp3b_GS3	WAC08729.1	WAC08729.1,Ga0311013_111194	38673.7	0.986	1	1	1	0.000483	0.0324	NGPDFLSTYIR	K	K	0.989	34.6	4.55	0.442	0.455	0	1	0	0	2	1282.64	1394400	140	150
	OR_Experiment_3	OR_Exp3b_GS3	WAC08763.1	WAC08763.1	42866.6	0.986	1	1	1	0.000483	0.235	AGVDFGILGAK	K	E	0.989	38.5	2.48	0.312	0.545	1	0	0	0	2	1047.58	795280	174	184
	OR_Experiment_3	OR_Exp3b_GS3	WAC08763.1	WAC08763.1	42866.6	0.986	1	1	1	0.000483	0.235	ATATILKK	R	A	0.989	28.8	3	0.361	0.562	0	1	0	0	2	845.546	4902190	166	173
	OR_Experiment_3	OR_Exp3b_GS3	WAC08763.1	WAC08763.1	42866.6	0.986	1	1	1	0.000483	0.235	IASEYGVFPASVTPVR	R	G	0.989	45.8	4	0.417	0.438	0	1	0	0	2	1692.9	9074660	93	108
	OR_Experiment_3	OR_Exp3b_GS3	WAC08763.1	WAC08763.1	42866.6	0.986	1	1	1	0.000483	0.235	MEMVAPLQEVIDLTK	-	N	0.989	33.9	3.66	0.121	0.367	0	1	0	0	2	1748.91	942432	1	15
	OR_Experiment_3	OR_Exp3b_GS3	WAC08763.1	WAC08763.1	42866.6	0.986	1	1	1	0.000483	0.235	NSLCCGGGGGR	K	I	0.989	28.8	3.12	0.437	0.409	0	1	0	0	2	1094.45	284480	309	319
	OR_Experiment_3	OR_Exp3b_GS3	WAC08763.1	WAC08763.1	42866.6	0.986	1	1	1	0.000483	0.235	QAAFGLTEIEHEEIWR	R	C	0.989	67.5	8.19	0.535	0.594	0	2	1	0	2	1911.92	7461780	51	66
	OR_Experiment_3	OR_Exp3b_GS3	WAC08763.1	WAC08763.1	42866.6	0.986	1	1	1	0.000483	0.235	RIASEYGVFPASVTPVR	R	G	0.989	30.6	3.01	0.275	0.353	0	1	1	0	2	1849	28442000	92	108
	OR_Experiment_3	OR_Exp3b_GS3	WAC08763.1	WAC08763.1	42866.6	0.986	1	1	1	0.000483	0.235	TGNEEVFKQLAR	K	E	0.989	48.6	4.62	0.0679	0.625	0	1	0	0	2	1391.73	951419	195	206
	OR_Experiment_3	OR_Exp3b_GS5	WAC08763.1	WAC08763.1	42866.6	0.952	1	1	2	0.000517	0.272	AGVDFGILGAK	K	E	0.965	42.3	2.92	0.26	0.545	1	1	0	0	2	1047.58	6392350	174	184
	OR_Experiment_3	OR_Exp3b_GS5	WAC08763.1	WAC08763.1	42866.6	0.952	1	1	2	0.000517	0.272	FCYQCGLCDVVCPWNR	K	V	0.983	61.8	10.2	0.183	0.5	0	2	0	0	2	2134.86	2253500	24	39
	OR_Experiment_3	OR_Exp3b_GS5	WAC08763.1	WAC08763.1	42866.6	0.952	1	1	2	0.000517	0.272	GVSASLVAEGNPLGEER	R	Q	0.965	62.1	7.27	0.53	0.559	0	1	0	0	2	1684.85	2763300	109	125
	OR_Experiment_3	OR_Exp3b_GS5	WAC08763.1	WAC08763.1	42866.6	0.952	1	1	2	0.000517	0.272	IASEYGVFPASVTPVR	R	G	0.965	51.2	5.72	0.506	0.469	0	1	0	0	2	1692.9	3805150	93	108
	OR_Experiment_3	OR_Exp3b_GS5	WAC08763.1	WAC08763.1	42866.6	0.952	1	1	2	0.000517	0.272	IASEYGVFPASVTPVRG	R	V	0.965	41.5	3.96	0.217	0.382	0	1	0	0	1	1749.92	5350950	93	109
	OR_Experiment_3	OR_Exp3b_GS5	WAC08763.1	WAC08763.1	42866.6	0.952	1	1	2	0.000517	0.272	ITYHDPCYLGR	K	H	0.965	42.9	4.01	0.308	0.5	0	1	0	0	2	1394.65	4825610	270	280
	OR_Experiment_3	OR_Exp3b_GS5	WAC08763.1	WAC08763.1	42866.6	0.952	1	1	2	0.000517	0.272	KAGVDFGILGAK	K	E	0.965	32	2.37	0.3	0.375	0	1	0	0	2	1175.68	1779700	173	184
	OR_Experiment_3	OR_Exp3b_GS5	WAC08763.1	WAC08763.1	42866.6	0.952	1	1	2	0.000517	0.272	MEMVAPLQEVIDLTK	-	N	0.965	37.7	3.6	0.109	0.4	0	2	0	0	2	1748.91	2599420	1	15
	OR_Experiment_3	OR_Exp3b_GS5	WAC08763.1	WAC08763.1	42866.6	0.952	1	1	2	0.000517	0.272	QAAFGLTEIEHEEIWR	R	C	0.965	55.6	6.74	0.0809	0.5	0	1	1	0	2	1911.92	3149090	51	66
	OR_Experiment_3	OR_Exp3b_GS5	WAC08763.1	WAC08763.1	42866.6	0.952	1	1	2	0.000517	0.272	RIASEYGVFPASVTPVR	R	G	0.965	49.4	4.48	0.502	0.471	0	1	1	0	2	1849	11626700	92	108
	OR_Experiment_3	OR_Exp3b_GS5	WAC08763.1	WAC08763.1	42866.6	0.952	1	1	2	0.000517	0.272	SLVAEGNPLGEER	A	Q	0.965	34.7	3.17	0.357	0.423	0	1	0	0	1	1370.69	2435810	113	125
	OR_Experiment_3	OR_Exp3b_GS4	WAC08773.1	WAC08773.1,Ga0311013_111242	33166.6	1	2	2	2	0.000758	0.0862	FQDLNLPFTLDEPR	R	F	0.978	41.3	2.52	0.0339	0.429	0	1	0	0	2	1704.86	932850	190	203
	OR_Experiment_3	OR_Exp3b_GS4	WAC08773.1	WAC08773.1,Ga0311013_111242	33166.6	1	2	2	2	0.000758	0.0862	LVSDIEASSSR	R	L	0.978	36.1	3.05	0.211	0.5	0	1	0	0	2	1163.59	1051390	167	177
	OR_Experiment_3	OR_Exp3b_GS1	WAC08792.1	WAC08792.1,Ga0311013_111263	74329.4	1	1	1	1	0.00319	0.0178	GFGAIACTEAAK	R	E	0.966	38.5	5.35	0.46	0.458	0	1	0	0	2	1195.58	295118	647	658
	OR_Experiment_3	OR_Exp3b_GS2	WAC08792.1	WAC08792.1,Ga0311013_111263	74329.4	1	13	15	15	0.0109	0.338	AFCAGAEIGKFPQMLGNAEASAQFAR	R	E	0.997	82.3	12.7	0	0.5	0	0	1	0	2	2758.31	1611630	443	468
	OR_Experiment_3	OR_Exp3b_GS2	WAC08792.1	WAC08792.1,Ga0311013_111263	74329.4	1	13	15	15	0.0109	0.338	DAAAANTFQEALEIGYR	K	G	0.997	49.5	6.92	0.509	0.441	0	2	0	0	2	1839.89	893020	630	646
	OR_Experiment_3	OR_Exp3b_GS2	WAC08792.1	WAC08792.1,Ga0311013_111263	74329.4	1	13	15	15	0.0109	0.338	DAAAANTFQEALEIGYRGFGAIACTEAAK	K	E	0.997	56.5	6.66	0.504	0.362	0	0	1	0	2	3016.45	308379	630	658
	OR_Experiment_3	OR_Exp3b_GS2	WAC08792.1	WAC08792.1,Ga0311013_111263	74329.4	1	13	15	15	0.0109	0.338	ILENISYSQDYAVLK	K	N	0.994	47.2	5.23	0.305	0.467	0	1	0	0	2	1755.92	830248	90	104
	OR_Experiment_3	OR_Exp3b_GS2	WAC08792.1	WAC08792.1,Ga0311013_111263	74329.4	1	13	15	15	0.0109	0.338	MVEEVVSPETIITSNTSSIPADR	K	I	0.996	58.4	6.06	0.277	0.435	0	1	1	0	2	2492.24	1602320	126	148
	OR_Experiment_3	OR_Exp3b_GS2	WAC08792.1	WAC08792.1,Ga0311013_111263	74329.4	1	13	15	15	0.0109	0.338	NASFQFPEITLGILPGIGGCIVPYR	K	K	0.997	37.5	5.42	0.149	0.24	0	1	0	0	2	2719.43	199491	511	535
	OR_Experiment_3	OR_Exp3b_GS2	WAC08792.1	WAC08792.1,Ga0311013_111263	74329.4	1	13	15	15	0.0109	0.338	NCDLVIEAATESISLK	K	K	0.997	57.5	6.47	0.537	0.5	0	1	0	0	2	1762.89	1669720	105	120
	OR_Experiment_3	OR_Exp3b_GS2	WAC08792.1	WAC08792.1,Ga0311013_111263	74329.4	1	13	15	15	0.0109	0.338	NCDLVIEAATESISLKK	K	K	0.99	47.8	4.85	0.291	0.412	0	1	0	0	2	1890.98	512150	105	121
	OR_Experiment_3	OR_Exp3b_GS2	WAC08792.1	WAC08792.1,Ga0311013_111263	74329.4	1	13	15	15	0.0109	0.338	RPQFMNAINDEVNNEILSAIQEDVANNAIK	R	G	0.997	68	8.89	0.0529	0.383	0	0	1	0	2	3387.65	551916	403	432
	OR_Experiment_3	OR_Exp3b_GS2	WAC08792.1	WAC08792.1,Ga0311013_111263	74329.4	1	13	15	15	0.0109	0.338	SIGTPGDLNLGCQVALAFK	R	K	0.997	49.5	5.74	0.485	0.368	0	1	0	0	2	1961.02	666080	324	342
	OR_Experiment_3	OR_Exp3b_GS2	WAC08792.1	WAC08792.1,Ga0311013_111263	74329.4	1	13	15	15	0.0109	0.338	TIKDAAAANTFQEALEIGYR	K	G	0.994	49.3	5.26	0.174	0.375	0	1	0	0	2	2182.11	446270	627	646
	OR_Experiment_3	OR_Exp3b_GS2	WAC08792.1	WAC08792.1,Ga0311013_111263	74329.4	1	13	15	15	0.0109	0.338	TTVTHFFGPAHVNPAVEVITWEK	R	V	0.997	70.2	8.92	0.127	0.543	0	0	1	0	2	2580.32	855999	159	181
	OR_Experiment_3	OR_Exp3b_GS2	WAC08792.1	WAC08792.1,Ga0311013_111263	74329.4	1	13	15	15	0.0109	0.338	VALVGAGTIGPDIGYFLK	K	N	0.997	50.1	6.54	0.463	0.389	0	1	0	0	2	1791.01	1609990	27	44
	OR_Experiment_3	OR_Exp3b_GS3	WAC08792.1	WAC08792.1,Ga0311013_111263	74329.4	1	31	45	48	0.0232	0.547	AAIEEVNNLQGK	K	T	0.989	40.5	3.32	0.415	0.542	1	1	0	0	2	1285.67	1760730	578	589
	OR_Experiment_3	OR_Exp3b_GS3	WAC08792.1	WAC08792.1,Ga0311013_111263	74329.4	1	31	45	48	0.0232	0.547	AFCAGAEIGKFPQMLGNAEASAQFAR	R	E	0.992	70.8	9.7	0.619	0.442	0	0	2	0	2	2742.31	4741000	443	468
	OR_Experiment_3	OR_Exp3b_GS3	WAC08792.1	WAC08792.1,Ga0311013_111263	74329.4	1	31	45	48	0.0232	0.547	DAAAANTFQEALEIGYR	K	G	0.989	52.7	6.28	0.427	0.471	0	1	0	0	2	1839.89	2462920	630	646
	OR_Experiment_3	OR_Exp3b_GS3	WAC08792.1	WAC08792.1,Ga0311013_111263	74329.4	1	31	45	48	0.0232	0.547	DAAAANTFQEALEIGYRGFGAIACTEAAK	K	E	0.989	53.8	3.44	0.0762	0.328	0	0	1	0	2	3017.43	1100740	630	658
	OR_Experiment_3	OR_Exp3b_GS3	WAC08792.1	WAC08792.1,Ga0311013_111263	74329.4	1	31	45	48	0.0232	0.547	DRLLGILFSQSFDILDR	R	S	0.989	47.7	4.48	0.465	0.441	0	0	1	0	2	2008.09	302449	307	323
	OR_Experiment_3	OR_Exp3b_GS3	WAC08792.1	WAC08792.1,Ga0311013_111263	74329.4	1	31	45	48	0.0232	0.547	DRPGFPGPQKPLATYQDFPR	K	H	0.989	46.7	4.02	0.388	0.375	0	0	1	0	2	2287.16	3374690	367	386
	OR_Experiment_3	OR_Exp3b_GS3	WAC08792.1	WAC08792.1,Ga0311013_111263	74329.4	1	31	45	48	0.0232	0.547	GFGAIACTEAAK	R	E	0.989	42.7	3.08	0.108	0.5	1	1	0	0	2	1195.58	3985430	647	658
	OR_Experiment_3	OR_Exp3b_GS3	WAC08792.1	WAC08792.1,Ga0311013_111263	74329.4	1	31	45	48	0.0232	0.547	GFGAIACTEAAKEGISAFQQR	R	R	0.989	64.7	6.32	0.522	0.5	0	0	1	0	2	2212.08	4190530	647	667
	OR_Experiment_3	OR_Exp3b_GS3	WAC08792.1	WAC08792.1,Ga0311013_111263	74329.4	1	31	45	48	0.0232	0.547	HLLIDVIEGVK	R	I	0.989	56.3	4.64	0.378	0.727	1	1	1	0	2	1235.74	29935500	387	397
	OR_Experiment_3	OR_Exp3b_GS3	WAC08792.1	WAC08792.1,Ga0311013_111263	74329.4	1	31	45	48	0.0232	0.547	IFDNWCNDAGYLLEDATASQIDK	R	V	0.993	62.7	10.2	0	0.37	0	1	0	0	2	2659.2	344228	215	237
	OR_Experiment_3	OR_Exp3b_GS3	WAC08792.1	WAC08792.1,Ga0311013_111263	74329.4	1	31	45	48	0.0232	0.547	IFSEMKNPER	R	T	0.989	38.2	3.66	0.325	0.55	0	1	0	0	2	1266.61	659416	149	158
	OR_Experiment_3	OR_Exp3b_GS3	WAC08792.1	WAC08792.1,Ga0311013_111263	74329.4	1	31	45	48	0.0232	0.547	KVALVGAGTIGPDIGYFLK	K	N	0.997	80	13.9	0.627	0.553	0	1	1	0	2	1919.1	4734720	26	44
	OR_Experiment_3	OR_Exp3b_GS3	WAC08792.1	WAC08792.1,Ga0311013_111263	74329.4	1	31	45	48	0.0232	0.547	LLGILFSQSFDILDR	R	S	0.99	65.4	8.74	0.544	0.567	0	2	0	0	2	1736.96	2071870	309	323
	OR_Experiment_3	OR_Exp3b_GS3	WAC08792.1	WAC08792.1,Ga0311013_111263	74329.4	1	31	45	48	0.0232	0.547	LYPNFSNPLLFKPDRPLPK	R	K	0.989	52.6	6.14	0.0418	0.368	0	1	0	0	2	2257.24	1947700	7	25
	OR_Experiment_3	OR_Exp3b_GS3	WAC08792.1	WAC08792.1,Ga0311013_111263	74329.4	1	31	45	48	0.0232	0.547	NALLDMELVLVDVVAEPLKNAEK	K	R	0.989	30.7	4.68	0.29	0.217	0	1	1	0	2	2523.37	606889	45	67
	OR_Experiment_3	OR_Exp3b_GS3	WAC08792.1	WAC08792.1,Ga0311013_111263	74329.4	1	31	45	48	0.0232	0.547	NASFQFPEITLGILPGIGGCIVPYR	K	K	0.989	64.1	7.89	0.181	0.46	0	2	1	0	2	2719.43	1243470	511	535
	OR_Experiment_3	OR_Exp3b_GS3	WAC08792.1	WAC08792.1,Ga0311013_111263	74329.4	1	31	45	48	0.0232	0.547	NASFQFPEITLGILPGIGGCIVPYRK	K	W	0.989	53.3	4.96	0.417	0.346	0	0	1	0	2	2847.52	2753050	511	536
	OR_Experiment_3	OR_Exp3b_GS3	WAC08792.1	WAC08792.1,Ga0311013_111263	74329.4	1	31	45	48	0.0232	0.547	NCDLVIEAATESISLK	K	K	0.989	57.6	6.07	0.538	0.5	0	1	0	0	2	1762.89	2484170	105	120
	OR_Experiment_3	OR_Exp3b_GS3	WAC08792.1	WAC08792.1,Ga0311013_111263	74329.4	1	31	45	48	0.0232	0.547	NCDLVIEAATESISLKK	K	K	0.989	62.6	6.85	0.35	0.529	0	1	1	0	2	1890.98	4642870	105	121
	OR_Experiment_3	OR_Exp3b_GS3	WAC08792.1	WAC08792.1,Ga0311013_111263	74329.4	1	31	45	48	0.0232	0.547	RPQFMNAINDEVNNEILSAIQEDVANNAIK	R	G	0.993	74.2	10.2	0.129	0.433	0	0	2	0	2	3386.66	4429550	403	432
	OR_Experiment_3	OR_Exp3b_GS3	WAC08792.1	WAC08792.1,Ga0311013_111263	74329.4	1	31	45	48	0.0232	0.547	SIGTPGDLNLGCQVALAFK	R	K	0.99	65.4	8.82	0.593	0.474	0	1	1	0	2	1961.02	6060380	324	342
	OR_Experiment_3	OR_Exp3b_GS3	WAC08792.1	WAC08792.1,Ga0311013_111263	74329.4	1	31	45	48	0.0232	0.547	SIGTPGDLNLGCQVALAFKK	R	G	0.989	60.1	6.7	0.567	0.425	0	1	0	0	2	2089.11	953715	324	343
	OR_Experiment_3	OR_Exp3b_GS3	WAC08792.1	WAC08792.1,Ga0311013_111263	74329.4	1	31	45	48	0.0232	0.547	SIGTPGDLNLGCQVALAFKKG	R	P	0.989	51.9	4.54	0.378	0.476	0	0	1	0	1	2146.13	3372540	324	344
	OR_Experiment_3	OR_Exp3b_GS3	WAC08792.1	WAC08792.1,Ga0311013_111263	74329.4	1	31	45	48	0.0232	0.547	SRLYPNFSNPLLFKPDRPLPK	R	K	0.989	48.7	2.55	0.185	0.524	0	0	0	1	2	2499.39	2020760	5	25
	OR_Experiment_3	OR_Exp3b_GS3	WAC08792.1	WAC08792.1,Ga0311013_111263	74329.4	1	31	45	48	0.0232	0.547	TIKDAAAANTFQEALEIGYR	K	G	0.995	83	11.4	0.407	0.55	0	1	1	0	2	2182.11	4295950	627	646
	OR_Experiment_3	OR_Exp3b_GS3	WAC08792.1	WAC08792.1,Ga0311013_111263	74329.4	1	31	45	48	0.0232	0.547	TIKDAAAANTFQEALEIGYRG	K	F	0.989	48.8	2.51	0.307	0.357	0	0	1	0	1	2239.14	1458470	627	647
	OR_Experiment_3	OR_Exp3b_GS3	WAC08792.1	WAC08792.1,Ga0311013_111263	74329.4	1	31	45	48	0.0232	0.547	TTVTHFFGPAHVNPAVEVITWEK	R	V	0.989	64.4	3.1	0.261	0.522	0	0	0	1	2	2580.32	12429800	159	181
	OR_Experiment_3	OR_Exp3b_GS3	WAC08792.1	WAC08792.1,Ga0311013_111263	74329.4	1	31	45	48	0.0232	0.547	TTVTHFFGPAHVNPAVEVITWEKVDQK	R	I	0.989	70.8	7.57	0.0523	0.481	0	0	0	1	2	3050.57	1890930	159	185
	OR_Experiment_3	OR_Exp3b_GS3	WAC08792.1	WAC08792.1,Ga0311013_111263	74329.4	1	31	45	48	0.0232	0.547	VADDYYSTIK	K	A	0.989	31.9	2.44	0.373	0.5	1	1	0	0	2	1174.56	9410040	568	577
	OR_Experiment_3	OR_Exp3b_GS3	WAC08792.1	WAC08792.1,Ga0311013_111263	74329.4	1	31	45	48	0.0232	0.547	VALVGAGTIGPDIGYFLK	K	N	0.989	54.4	6.85	0.583	0.417	0	1	0	0	2	1791.01	3910250	27	44
	OR_Experiment_3	OR_Exp3b_GS3	WAC08792.1	WAC08792.1,Ga0311013_111263	74329.4	1	31	45	48	0.0232	0.547	VPIVADGVIAFILDR	K	I	0.989	46.7	4.8	0.366	0.533	0	2	1	0	2	1597.93	1431980	200	214
	OR_Experiment_3	OR_Exp3b_GS4	WAC08792.1	WAC08792.1,Ga0311013_111263	74329.4	1	34	41	43	0.0163	0.595	AAIEEVNNLQGK	K	T	0.978	37.6	2.42	0.0984	0.417	0	1	0	0	2	1286.66	1068380	578	589
	OR_Experiment_3	OR_Exp3b_GS4	WAC08792.1	WAC08792.1,Ga0311013_111263	74329.4	1	34	41	43	0.0163	0.595	AFCAGAEIGKFPQMLGNAEASAQFAR	R	E	0.992	74.5	10.3	0.564	0.481	0	0	3	0	2	2758.31	3141270	443	468
	OR_Experiment_3	OR_Exp3b_GS4	WAC08792.1	WAC08792.1,Ga0311013_111263	74329.4	1	34	41	43	0.0163	0.595	AINDEVNNEILSAIQEDVANNAIK	N	G	0.978	48.7	2.6	0.302	0.354	0	0	1	0	1	2597.31	318009	409	432
	OR_Experiment_3	OR_Exp3b_GS4	WAC08792.1	WAC08792.1,Ga0311013_111263	74329.4	1	34	41	43	0.0163	0.595	DAAAANTFQEALEIGYR	K	G	0.978	54	6.85	0.556	0.471	0	1	0	0	2	1839.89	1387620	630	646
	OR_Experiment_3	OR_Exp3b_GS4	WAC08792.1	WAC08792.1,Ga0311013_111263	74329.4	1	34	41	43	0.0163	0.595	DAAAANTFQEALEIGYRG	K	F	0.978	39.9	3.64	0.373	0.361	0	1	0	0	1	1896.91	797560	630	647
	OR_Experiment_3	OR_Exp3b_GS4	WAC08792.1	WAC08792.1,Ga0311013_111263	74329.4	1	34	41	43	0.0163	0.595	DLGESETKR	R	I	0.978	39.5	2.08	0.246	0.667	0	1	0	0	2	1034.51	1120570	351	359
	OR_Experiment_3	OR_Exp3b_GS4	WAC08792.1	WAC08792.1,Ga0311013_111263	74329.4	1	34	41	43	0.0163	0.595	DRPGFPGPQKPLATYQDFPR	K	H	0.978	49.1	3.57	0.0815	0.425	0	0	1	0	2	2287.16	1763940	367	386
	OR_Experiment_3	OR_Exp3b_GS4	WAC08792.1	WAC08792.1,Ga0311013_111263	74329.4	1	34	41	43	0.0163	0.595	GFGAIACTEAAK	R	E	0.978	44	4.12	0.348	0.5	0	1	0	0	2	1195.58	3922430	647	658
	OR_Experiment_3	OR_Exp3b_GS4	WAC08792.1	WAC08792.1,Ga0311013_111263	74329.4	1	34	41	43	0.0163	0.595	HLLIDVIEGVK	R	I	0.978	41.3	2.03	0.298	0.682	0	0	1	0	2	1235.74	3562360	387	397
	OR_Experiment_3	OR_Exp3b_GS4	WAC08792.1	WAC08792.1,Ga0311013_111263	74329.4	1	34	41	43	0.0163	0.595	IFDNWCNDAGYLLEDATASQIDK	R	V	0.994	75.6	10.7	0.0582	0.435	0	1	1	0	2	2659.2	1900170	215	237
	OR_Experiment_3	OR_Exp3b_GS4	WAC08792.1	WAC08792.1,Ga0311013_111263	74329.4	1	34	41	43	0.0163	0.595	ILENISYSQDYAVLK	K	N	0.978	49.4	5.3	0.35	0.467	0	1	0	0	2	1755.92	2539200	90	104
	OR_Experiment_3	OR_Exp3b_GS4	WAC08792.1	WAC08792.1,Ga0311013_111263	74329.4	1	34	41	43	0.0163	0.595	KILENISYSQDYAVLK	K	N	0.978	46.8	5.49	0.459	0.469	0	1	0	0	2	1884.01	569530	89	104
	OR_Experiment_3	OR_Exp3b_GS4	WAC08792.1	WAC08792.1,Ga0311013_111263	74329.4	1	34	41	43	0.0163	0.595	KVADDYYSTIK	K	A	0.978	43.5	4.12	0.26	0.636	0	1	0	0	2	1302.66	2155550	567	577
	OR_Experiment_3	OR_Exp3b_GS4	WAC08792.1	WAC08792.1,Ga0311013_111263	74329.4	1	34	41	43	0.0163	0.595	KVALVGAGTIGPDIGYFLK	K	N	0.987	66.6	9.14	0.565	0.5	0	1	0	0	2	1919.1	2594560	26	44
	OR_Experiment_3	OR_Exp3b_GS4	WAC08792.1	WAC08792.1,Ga0311013_111263	74329.4	1	34	41	43	0.0163	0.595	LGNAEASAQFAR	M	E	0.978	31.8	2.51	0.314	0.458	0	1	0	0	1	1234.62	621350	457	468
	OR_Experiment_3	OR_Exp3b_GS4	WAC08792.1	WAC08792.1,Ga0311013_111263	74329.4	1	34	41	43	0.0163	0.595	LLGILFSQSFDILDR	R	S	0.978	35.4	3.29	0.339	0.367	0	1	0	0	2	1736.96	542814	309	323
	OR_Experiment_3	OR_Exp3b_GS4	WAC08792.1	WAC08792.1,Ga0311013_111263	74329.4	1	34	41	43	0.0163	0.595	LYPNFSNPLLFKPDRPLPK	R	K	0.978	43.7	2.32	0.0549	0.447	0	0	1	0	2	2256.25	5116190	7	25
	OR_Experiment_3	OR_Exp3b_GS4	WAC08792.1	WAC08792.1,Ga0311013_111263	74329.4	1	34	41	43	0.0163	0.595	MVEEVVSPETIITSNTSSIPADR	K	I	0.991	70.8	10	0.561	0.435	0	1	0	0	2	2491.26	1281850	126	148
	OR_Experiment_3	OR_Exp3b_GS4	WAC08792.1	WAC08792.1,Ga0311013_111263	74329.4	1	34	41	43	0.0163	0.595	NALLDMELVLVDVVAEPLKNAEK	K	R	0.978	28.1	3.66	0.345	0.239	0	0	1	0	2	2523.37	64500.4	45	67
	OR_Experiment_3	OR_Exp3b_GS4	WAC08792.1	WAC08792.1,Ga0311013_111263	74329.4	1	34	41	43	0.0163	0.595	NASFQFPEITLGILPGIGGCIVPYR	K	K	0.978	44.1	2.41	0.0113	0.34	0	0	1	0	2	2721.4	582182	511	535
	OR_Experiment_3	OR_Exp3b_GS4	WAC08792.1	WAC08792.1,Ga0311013_111263	74329.4	1	34	41	43	0.0163	0.595	NASFQFPEITLGILPGIGGCIVPYRK	K	W	0.978	43.3	2.8	0.0716	0.269	0	0	1	0	2	2847.52	1642350	511	536
	OR_Experiment_3	OR_Exp3b_GS4	WAC08792.1	WAC08792.1,Ga0311013_111263	74329.4	1	34	41	43	0.0163	0.595	NCDLVIEAATESISLK	K	K	0.978	60.4	6.06	0.535	0.531	0	1	0	0	2	1762.89	3847870	105	120
	OR_Experiment_3	OR_Exp3b_GS4	WAC08792.1	WAC08792.1,Ga0311013_111263	74329.4	1	34	41	43	0.0163	0.595	NCDLVIEAATESISLKK	K	K	0.978	58.1	5.11	0.415	0.5	0	1	2	0	2	1890.98	2970230	105	121
	OR_Experiment_3	OR_Exp3b_GS4	WAC08792.1	WAC08792.1,Ga0311013_111263	74329.4	1	34	41	43	0.0163	0.595	RPQFMNAINDEVNNEILSAIQEDVANNAIK	R	G	0.996	77.2	11.4	0.0518	0.417	0	0	2	0	2	3387.65	2567770	403	432
	OR_Experiment_3	OR_Exp3b_GS4	WAC08792.1	WAC08792.1,Ga0311013_111263	74329.4	1	34	41	43	0.0163	0.595	RYQDYVGK	K	A	0.978	35.5	2.2	0.338	0.688	0	1	0	0	2	1028.52	2691120	68	75
	OR_Experiment_3	OR_Exp3b_GS4	WAC08792.1	WAC08792.1,Ga0311013_111263	74329.4	1	34	41	43	0.0163	0.595	SIGTPGDLNLGCQVALAFK	R	K	0.979	56.2	7.4	0.564	0.421	0	1	0	0	2	1961.02	1817820	324	342
	OR_Experiment_3	OR_Exp3b_GS4	WAC08792.1	WAC08792.1,Ga0311013_111263	74329.4	1	34	41	43	0.0163	0.595	SIGTPGDLNLGCQVALAFKK	R	G	0.978	45.8	3.12	0.358	0.425	0	0	1	0	2	2089.11	13706300	324	343
	OR_Experiment_3	OR_Exp3b_GS4	WAC08792.1	WAC08792.1,Ga0311013_111263	74329.4	1	34	41	43	0.0163	0.595	SIGTPGDLNLGCQVALAFKKG	R	P	0.978	52	3.85	0.317	0.476	0	0	1	0	1	2146.13	1426000	324	344
	OR_Experiment_3	OR_Exp3b_GS4	WAC08792.1	WAC08792.1,Ga0311013_111263	74329.4	1	34	41	43	0.0163	0.595	SRLYPNFSNPLLFKPDRPLPK	R	K	0.978	58.1	3.42	0.117	0.595	0	0	0	1	2	2499.39	2065240	5	25
	OR_Experiment_3	OR_Exp3b_GS4	WAC08792.1	WAC08792.1,Ga0311013_111263	74329.4	1	34	41	43	0.0163	0.595	TIKDAAAANTFQEALEIGYR	K	G	0.978	48.8	2.96	0.246	0.425	0	0	1	0	2	2182.11	1483230	627	646
	OR_Experiment_3	OR_Exp3b_GS4	WAC08792.1	WAC08792.1,Ga0311013_111263	74329.4	1	34	41	43	0.0163	0.595	TTVTHFFGPAHVNPAVEVITWEK	R	V	0.978	64.6	5.77	0.0991	0.522	0	0	1	1	2	2580.32	14171000	159	181
	OR_Experiment_3	OR_Exp3b_GS4	WAC08792.1	WAC08792.1,Ga0311013_111263	74329.4	1	34	41	43	0.0163	0.595	VALVGAGTIGPDIGYFLK	K	N	0.978	47.5	4.7	0.518	0.389	0	1	0	0	2	1791.01	1076740	27	44
	OR_Experiment_3	OR_Exp3b_GS4	WAC08792.1	WAC08792.1,Ga0311013_111263	74329.4	1	34	41	43	0.0163	0.595	VALVGAGTIGPDIGYFLKNA	K	L	0.978	43.2	2.25	0.34	0.4	0	0	1	0	1	1976.09	1228550	27	46
	OR_Experiment_3	OR_Exp3b_GS4	WAC08792.1	WAC08792.1,Ga0311013_111263	74329.4	1	34	41	43	0.0163	0.595	VPIVADGVIAFILDR	K	I	0.978	38.1	3.96	0.349	0.367	0	2	1	0	2	1597.93	1275820	200	214
	OR_Experiment_3	OR_Exp3b_GS5	WAC08792.1	WAC08792.1,Ga0311013_111263	74329.4	1	20	29	41	0.0106	0.384	AAIEEVNNLQGK	K	T	0.965	29.2	2.29	0.267	0.417	1	0	0	0	2	1285.67	262999	578	589
	OR_Experiment_3	OR_Exp3b_GS5	WAC08792.1	WAC08792.1,Ga0311013_111263	74329.4	1	20	29	41	0.0106	0.384	AFCAGAEIGK	R	F	0.965	31.8	2.31	0.33	0.55	1	0	0	0	2	1023.49	248428	443	452
	OR_Experiment_3	OR_Exp3b_GS5	WAC08792.1	WAC08792.1,Ga0311013_111263	74329.4	1	20	29	41	0.0106	0.384	AINDEVNNEILSAIQEDVANNAIK	N	G	0.965	44.7	2.31	0.277	0.292	0	0	1	0	1	2597.31	371722	409	432
	OR_Experiment_3	OR_Exp3b_GS5	WAC08792.1	WAC08792.1,Ga0311013_111263	74329.4	1	20	29	41	0.0106	0.384	ALGGGLEVSIR	L	C	0.965	35.3	2.17	0.297	0.5	0	1	0	0	1	1071.62	1809390	492	502
	OR_Experiment_3	OR_Exp3b_GS5	WAC08792.1	WAC08792.1,Ga0311013_111263	74329.4	1	20	29	41	0.0106	0.384	DAAAANTFQEALEIGYR	K	G	0.989	66	11	0.624	0.559	0	6	3	0	2	1839.89	18264500	630	646
	OR_Experiment_3	OR_Exp3b_GS5	WAC08792.1	WAC08792.1,Ga0311013_111263	74329.4	1	20	29	41	0.0106	0.384	DAAAANTFQEALEIGYRG	K	F	0.965	50.6	5.59	0.482	0.417	0	2	0	0	1	1896.91	2672850	630	647
	OR_Experiment_3	OR_Exp3b_GS5	WAC08792.1	WAC08792.1,Ga0311013_111263	74329.4	1	20	29	41	0.0106	0.384	DRPGFPGPQKPLATYQDFPR	K	H	0.965	52.9	3.03	0.276	0.4	0	0	2	1	2	2287.16	5549280	367	386
	OR_Experiment_3	OR_Exp3b_GS5	WAC08792.1	WAC08792.1,Ga0311013_111263	74329.4	1	20	29	41	0.0106	0.384	GFGAIACTEAAK	R	E	0.965	47.2	3.77	0.324	0.542	1	1	0	0	2	1195.58	13258000	647	658
	OR_Experiment_3	OR_Exp3b_GS5	WAC08792.1	WAC08792.1,Ga0311013_111263	74329.4	1	20	29	41	0.0106	0.384	HLLIDVIEGVK	R	I	0.965	50.1	6.4	0.439	0.727	0	1	1	0	2	1235.74	7314160	387	397
	OR_Experiment_3	OR_Exp3b_GS5	WAC08792.1	WAC08792.1,Ga0311013_111263	74329.4	1	20	29	41	0.0106	0.384	IFDNWCNDAGYLLEDATASQIDK	R	V	0.976	64.1	9.47	0.115	0.37	0	1	1	0	2	2660.18	2516660	215	237
	OR_Experiment_3	OR_Exp3b_GS5	WAC08792.1	WAC08792.1,Ga0311013_111263	74329.4	1	20	29	41	0.0106	0.384	IFSEMKNPER	R	T	0.965	40	2.7	0.247	0.55	0	1	0	0	2	1266.61	806779	149	158
	OR_Experiment_3	OR_Exp3b_GS5	WAC08792.1	WAC08792.1,Ga0311013_111263	74329.4	1	20	29	41	0.0106	0.384	ILENISYSQDYAVLK	K	N	0.965	45.1	4	0.295	0.433	0	1	0	0	2	1755.92	1223820	90	104
	OR_Experiment_3	OR_Exp3b_GS5	WAC08792.1	WAC08792.1,Ga0311013_111263	74329.4	1	20	29	41	0.0106	0.384	KVALVGAGTIGPDIGYFLK	K	N	0.975	69.1	9.36	0.631	0.5	0	1	0	0	2	1919.1	643899	26	44
	OR_Experiment_3	OR_Exp3b_GS5	WAC08792.1	WAC08792.1,Ga0311013_111263	74329.4	1	20	29	41	0.0106	0.384	MVEEVVSPETIITSNTSSIPADR	K	I	0.972	70.2	9.04	0.635	0.435	0	3	2	0	2	2491.26	9815420	126	148
	OR_Experiment_3	OR_Exp3b_GS5	WAC08792.1	WAC08792.1,Ga0311013_111263	74329.4	1	20	29	41	0.0106	0.384	NCDLVIEAATESISLK	K	K	0.965	36.1	3.25	0.36	0.375	0	2	0	0	2	1762.89	795956	105	120
	OR_Experiment_3	OR_Exp3b_GS5	WAC08792.1	WAC08792.1,Ga0311013_111263	74329.4	1	20	29	41	0.0106	0.384	RPQFMNAINDEVNNEILSAIQEDVANNAIK	R	G	0.965	61.8	5	0.055	0.35	0	0	1	0	2	3386.66	897900	403	432
	OR_Experiment_3	OR_Exp3b_GS5	WAC08792.1	WAC08792.1,Ga0311013_111263	74329.4	1	20	29	41	0.0106	0.384	SIGTPGDLNLGCQVALAFK	R	K	0.965	60.6	8	0.563	0.447	0	1	0	0	2	1961.02	1957720	324	342
	OR_Experiment_3	OR_Exp3b_GS5	WAC08792.1	WAC08792.1,Ga0311013_111263	74329.4	1	20	29	41	0.0106	0.384	SIGTPGDLNLGCQVALAFKK	R	G	0.965	48.3	3.82	0.319	0.425	0	0	1	0	2	2089.11	878109	324	343
	OR_Experiment_3	OR_Exp3b_GS5	WAC08792.1	WAC08792.1,Ga0311013_111263	74329.4	1	20	29	41	0.0106	0.384	VADDYYSTIK	K	A	0.965	37.2	3.05	0.401	0.6	1	1	0	0	2	1174.56	3606520	568	577
	OR_Experiment_3	OR_Exp3b_GS5	WAC08792.1	WAC08792.1,Ga0311013_111263	74329.4	1	20	29	41	0.0106	0.384	VALVGAGTIGPDIGYFLK	K	N	0.965	51.8	5.96	0.55	0.389	0	2	0	0	2	1791.01	3029610	27	44
	OR_Experiment_3	OR_Exp3b_GS5	WAC08863.1	WAC08863.1,Ga0311013_111339,ORM2b_MAG4_00959	16325.8	0.999	2	2	2	0.000517	0.17	LLYEEQYTIAGAK	K	K	0.965	38.7	4.57	0.429	0.423	0	1	0	0	2	1498.78	2651350	79	91
	OR_Experiment_3	OR_Exp3b_GS5	WAC08863.1	WAC08863.1,Ga0311013_111339,ORM2b_MAG4_00959	16325.8	0.999	2	2	2	0.000517	0.17	LTSLEPYVLR	K	Y	0.965	39.8	3.59	0.324	0.55	0	1	0	0	2	1190.68	6735100	35	44
	OR_Experiment_3	OR_Exp3b_GS3	WAC08967.1	WAC08967.1,Ga0311013_111458	57051.6	1	2	2	2	0.000965	0.0711	ESLFSVGGFDSEFLRDPLK	R	M	0.989	42	3.39	0.35	0.395	0	0	1	0	2	2143.07	957546	317	335
	OR_Experiment_3	OR_Exp3b_GS3	WAC08967.1	WAC08967.1,Ga0311013_111458	57051.6	1	2	2	2	0.000965	0.0711	TNELTLLVEEICLLSK	K	S	0.989	25.1	2.2	0.0996	0.25	0	1	0	0	2	1875.01	137374	119	134
	OR_Experiment_3	OR_Exp3b_GS4	WAC09059.1	WAC09059.1,Ga0311013_111559	37209.1	1	3	3	3	0.00114	0.196	DGLYWPVKEDEKPSPLGPFAAQAVK	K	E	0.978	46.3	2.14	0.188	0.36	0	0	1	0	2	2742.41	1215320	207	231
	OR_Experiment_3	OR_Exp3b_GS4	WAC09059.1	WAC09059.1,Ga0311013_111559	37209.1	1	3	3	3	0.00114	0.196	EGSPTPYHGYYFR	K	I	0.978	41.3	2.72	0.349	0.5	0	0	1	0	2	1573.71	3063310	238	250
	OR_Experiment_3	OR_Exp3b_GS4	WAC09059.1	WAC09059.1,Ga0311013_111559	37209.1	1	3	3	3	0.00114	0.196	NRLDQQTSGTAILCVGTEDWPLPVPIVK	K	S	0.978	63.5	6.64	0.255	0.375	0	0	1	0	2	3107.62	735291	113	140
	OR_Experiment_3	OR_Exp3b_GS2	WAC09095.1	WAC09095.1	114832	1	5	5	5	0.00363	0.0868	ALTLLSHDIVIASGSVCGVDENR	R	C	0.984	60.2	5.46	0.5	0.435	0	0	1	0	2	2426.23	685473	935	957
	OR_Experiment_3	OR_Exp3b_GS2	WAC09095.1	WAC09095.1	114832	1	5	5	5	0.00363	0.0868	DHDAGAECVIFHNDIR	K	S	0.992	54.5	6.01	0.327	0.625	0	0	1	0	2	1868.83	523509	296	311
	OR_Experiment_3	OR_Exp3b_GS2	WAC09095.1	WAC09095.1	114832	1	5	5	5	0.00363	0.0868	IHDTLEGLDVQAYLR	R	D	0.997	49	6.72	0.5	0.5	0	1	0	0	2	1742.91	392228	647	661
	OR_Experiment_3	OR_Exp3b_GS2	WAC09095.1	WAC09095.1	114832	1	5	5	5	0.00363	0.0868	LRPVEFATDGVYLCGLAHYPK	K	F	0.997	79	11.9	0.549	0.548	0	0	1	0	2	2406.23	982203	899	919
	OR_Experiment_3	OR_Exp3b_GS2	WAC09095.1	WAC09095.1	114832	1	5	5	5	0.00363	0.0868	YGEFQNVVTSMDYER	R	L	0.996	47.4	5.43	0.449	0.5	0	1	0	0	2	1853.8	791586	222	236
	OR_Experiment_3	OR_Exp3b_GS3	WAC09095.1	WAC09095.1	114832	1	15	18	18	0.00869	0.259	ACHLEPLQEFDLPVNK	R	A	0.991	58.5	9.11	0.617	0.531	0	1	1	0	2	1909.95	9606420	591	606
	OR_Experiment_3	OR_Exp3b_GS3	WAC09095.1	WAC09095.1	114832	1	15	18	18	0.00869	0.259	AIDFNQTPEKEEVSVGAIILAPGLEPFDPK	K	V	0.989	47.2	2.44	0.138	0.283	0	0	1	0	2	3224.67	1771860	186	215
	OR_Experiment_3	OR_Exp3b_GS3	WAC09095.1	WAC09095.1	114832	1	15	18	18	0.00869	0.259	ALTLLSHDIVIASGSVCGVDENR	R	C	0.989	50.8	3.74	0.368	0.37	0	0	1	0	2	2426.23	1128530	935	957
	OR_Experiment_3	OR_Exp3b_GS3	WAC09095.1	WAC09095.1	114832	1	15	18	18	0.00869	0.259	DHDAGAECVIFHNDIR	K	S	0.989	50.7	5.48	0.501	0.594	0	0	1	0	2	1868.83	4434350	296	311
	OR_Experiment_3	OR_Exp3b_GS3	WAC09095.1	WAC09095.1	114832	1	15	18	18	0.00869	0.259	EKEEASEKAHDIIR	K	M	0.989	61.2	5.8	0.523	0.857	0	0	1	0	2	1654.84	1313350	572	585
	OR_Experiment_3	OR_Exp3b_GS3	WAC09095.1	WAC09095.1	114832	1	15	18	18	0.00869	0.259	FIRYEPEDPPEVK	K	A	0.989	33.9	2.57	0.283	0.385	0	1	0	0	2	1618.81	1598270	821	833
	OR_Experiment_3	OR_Exp3b_GS3	WAC09095.1	WAC09095.1	114832	1	15	18	18	0.00869	0.259	FMQETINQAYGAAGR	K	A	0.989	54.6	6.41	0.143	0.533	0	1	0	0	2	1656.78	1378280	920	934
	OR_Experiment_3	OR_Exp3b_GS3	WAC09095.1	WAC09095.1	114832	1	15	18	18	0.00869	0.259	IGVFVCHCGANIGR	R	I	0.989	53.7	4.92	0.495	0.571	0	1	1	0	2	1559.76	10970800	468	481
	OR_Experiment_3	OR_Exp3b_GS3	WAC09095.1	WAC09095.1	114832	1	15	18	18	0.00869	0.259	IHDTLEGLDVQAYLR	R	D	0.989	43.9	4.4	0.41	0.467	0	1	0	0	2	1742.91	1433800	647	661
	OR_Experiment_3	OR_Exp3b_GS3	WAC09095.1	WAC09095.1	114832	1	15	18	18	0.00869	0.259	IVNVPETVEYCK	R	S	0.989	44.1	3.96	0.449	0.542	0	1	0	0	2	1450.72	16204800	482	493
	OR_Experiment_3	OR_Exp3b_GS3	WAC09095.1	WAC09095.1	114832	1	15	18	18	0.00869	0.259	LLCSTGPYQGEILR	R	A	0.989	46.1	4.47	0.414	0.5	0	1	0	0	2	1606.83	7786480	237	250
	OR_Experiment_3	OR_Exp3b_GS3	WAC09095.1	WAC09095.1	114832	1	15	18	18	0.00869	0.259	LRPVEFATDGVYLCGLAHYPK	K	F	0.995	80.1	11.2	0.538	0.619	0	0	1	1	2	2406.23	3183590	899	919
	OR_Experiment_3	OR_Exp3b_GS3	WAC09095.1	WAC09095.1	114832	1	15	18	18	0.00869	0.259	SLPNVVYAQEQLFSCATNSAK	K	E	0.989	49.5	6.55	0.00202	0.333	0	1	0	0	2	2327.13	3540340	494	514
	OR_Experiment_3	OR_Exp3b_GS3	WAC09095.1	WAC09095.1	114832	1	15	18	18	0.00869	0.259	SYTSIVKENPETK	R	N	0.989	53.5	6.82	0.546	0.615	0	1	0	0	2	1495.76	1837070	335	347
	OR_Experiment_3	OR_Exp3b_GS3	WAC09095.1	WAC09095.1	114832	1	15	18	18	0.00869	0.259	VSLPDYILGQKLEIDADIISLAAAVVPSSATK	K	E	0.989	30.6	2.51	0.0425	0.188	0	0	1	0	2	3298.8	240599	845	876
	OR_Experiment_3	OR_Exp3b_GS4	WAC09095.1	WAC09095.1	114832	1	19	22	22	0.00833	0.265	ACHLEPLQEFDLPVNK	R	A	0.978	44	5.28	0.293	0.406	0	1	1	0	2	1909.95	4082980	591	606
	OR_Experiment_3	OR_Exp3b_GS4	WAC09095.1	WAC09095.1	114832	1	19	22	22	0.00833	0.265	ALTLLSHDIVIASGSVCGVDENR	R	C	0.978	57.3	4.35	0.445	0.391	0	0	1	0	2	2426.23	1095570	935	957
	OR_Experiment_3	OR_Exp3b_GS4	WAC09095.1	WAC09095.1	114832	1	19	22	22	0.00833	0.265	DHDAGAECVIFHNDIR	K	S	0.979	61.7	7.24	0.502	0.688	0	0	1	0	2	1868.83	1452260	296	311
	OR_Experiment_3	OR_Exp3b_GS4	WAC09095.1	WAC09095.1	114832	1	19	22	22	0.00833	0.265	EAGINQYYFEMANIR	R	E	0.978	34	2.59	0.229	0.367	0	1	0	0	2	1834.84	986252	548	562
	OR_Experiment_3	OR_Exp3b_GS4	WAC09095.1	WAC09095.1	114832	1	19	22	22	0.00833	0.265	FMQETINQAYGAAGR	K	A	0.978	45.5	5.52	0.444	0.467	0	1	0	0	2	1672.77	1319550	920	934
	OR_Experiment_3	OR_Exp3b_GS4	WAC09095.1	WAC09095.1	114832	1	19	22	22	0.00833	0.265	IGVFVCHCGANIGR	R	I	0.978	46.4	2.74	0.364	0.607	0	0	1	0	2	1559.76	7240600	468	481
	OR_Experiment_3	OR_Exp3b_GS4	WAC09095.1	WAC09095.1	114832	1	19	22	22	0.00833	0.265	IVNVPETVEYCK	R	S	0.978	44.1	4.43	0.388	0.542	0	1	0	0	2	1450.72	7793010	482	493
	OR_Experiment_3	OR_Exp3b_GS4	WAC09095.1	WAC09095.1	114832	1	19	22	22	0.00833	0.265	LEIDADIISLAAAVVPSSATK	K	E	0.978	33.7	2.89	0.383	0.262	0	1	0	0	2	2084.15	241822	856	876
	OR_Experiment_3	OR_Exp3b_GS4	WAC09095.1	WAC09095.1	114832	1	19	22	22	0.00833	0.265	LLCSTGPYQGEILR	R	A	0.978	46.1	3.49	0.369	0.5	0	1	0	0	2	1606.83	6773840	237	250
	OR_Experiment_3	OR_Exp3b_GS4	WAC09095.1	WAC09095.1	114832	1	19	22	22	0.00833	0.265	LRPVEFATDGVYLCGLAHYPK	K	F	0.99	75.9	9.6	0.526	0.571	0	0	1	1	2	2406.23	3529970	899	919
	OR_Experiment_3	OR_Exp3b_GS4	WAC09095.1	WAC09095.1	114832	1	19	22	22	0.00833	0.265	RIHDTLEGLDVQAYLR	R	D	0.978	49.4	3.27	0.19	0.594	0	0	1	0	2	1899.01	1722320	646	661
	OR_Experiment_3	OR_Exp3b_GS4	WAC09095.1	WAC09095.1	114832	1	19	22	22	0.00833	0.265	TYGFKEDYYR	R	E	0.978	44.1	5.85	0.569	0.65	0	1	0	0	2	1341.61	2096690	803	812
	OR_Experiment_3	OR_Exp3b_GS4	WAC09095.1	WAC09095.1	114832	1	19	22	22	0.00833	0.265	VINAESLVMIQCVGCR	K	N	0.978	46.2	6.08	0.0952	0.438	0	1	0	0	2	1864.91	977573	748	763
	OR_Experiment_3	OR_Exp3b_GS4	WAC09095.1	WAC09095.1	114832	1	19	22	22	0.00833	0.265	VIVAACSPR	R	T	0.978	33.4	2.39	0.249	0.556	0	1	0	0	2	972.529	5236170	528	536
	OR_Experiment_3	OR_Exp3b_GS4	WAC09095.1	WAC09095.1	114832	1	19	22	22	0.00833	0.265	VSLPDYILGQKLEIDADIISLAAAVVPSSATK	K	E	0.978	46.2	5.21	0.465	0.219	0	0	2	0	2	3297.82	533854	845	876
	OR_Experiment_3	OR_Exp3b_GS4	WAC09095.1	WAC09095.1	114832	1	19	22	22	0.00833	0.265	VTLSPDGFFK	K	E	0.978	38	2.66	0.305	0.6	0	1	0	0	2	1110.58	1914910	884	893
	OR_Experiment_3	OR_Exp3b_GS4	WAC09095.1	WAC09095.1	114832	1	19	22	22	0.00833	0.265	YEPEDPPEVK	R	A	0.978	34.4	3.02	0.416	0.45	0	1	0	0	2	1202.56	2114570	824	833
	OR_Experiment_3	OR_Exp3b_GS4	WAC09095.1	WAC09095.1	114832	1	19	22	22	0.00833	0.265	YGEFQNVVTSMDYER	R	L	0.979	54.3	7.13	0.54	0.567	0	1	0	0	2	1853.8	2222980	222	236
	OR_Experiment_3	OR_Exp3b_GS4	WAC09095.1	WAC09095.1	114832	1	19	22	22	0.00833	0.265	YPDQYNQEISK	K	N	0.978	33.4	3.57	0.201	0.455	0	1	0	0	2	1384.64	327488	135	145
	OR_Experiment_3	OR_Exp3b_GS5	WAC09095.1	WAC09095.1	114832	1	20	23	23	0.00595	0.323	ALTLLSHDIVIASGSVCGVDENR	R	C	0.965	63.3	5.59	0.491	0.478	0	0	1	0	2	2426.23	1608400	935	957
	OR_Experiment_3	OR_Exp3b_GS5	WAC09095.1	WAC09095.1	114832	1	20	23	23	0.00595	0.323	DHDAGAECVIFHNDIR	K	S	0.965	55.9	5.89	0.503	0.594	0	0	1	0	2	1868.83	10080900	296	311
	OR_Experiment_3	OR_Exp3b_GS5	WAC09095.1	WAC09095.1	114832	1	20	23	23	0.00595	0.323	FMQETINQAYGAAGR	K	A	0.965	58.2	6.96	0.545	0.567	0	2	0	0	2	1656.78	7627330	920	934
	OR_Experiment_3	OR_Exp3b_GS5	WAC09095.1	WAC09095.1	114832	1	20	23	23	0.00595	0.323	GDGLCNTVCPTAAISLK	K	H	0.965	54	7.14	0.496	0.471	0	1	0	0	2	1776.86	5291010	993	1009
	OR_Experiment_3	OR_Exp3b_GS5	WAC09095.1	WAC09095.1	114832	1	20	23	23	0.00595	0.323	HFTDEEILSQIDAAVPEEEIIQK	K	I	0.983	62.8	10.2	0.315	0.413	0	1	0	0	2	2654.32	315811	1010	1032
	OR_Experiment_3	OR_Exp3b_GS5	WAC09095.1	WAC09095.1	114832	1	20	23	23	0.00595	0.323	HPNVEVLTYTEVESVAGEVGNFK	R	V	0.965	58.6	4.37	0.275	0.435	0	0	1	0	2	2518.25	999729	84	106
	OR_Experiment_3	OR_Exp3b_GS5	WAC09095.1	WAC09095.1	114832	1	20	23	23	0.00595	0.323	IHDTLEGLDVQAYLR	R	D	0.965	38	4.26	0.353	0.433	0	1	1	0	2	1742.91	1066020	647	661
	OR_Experiment_3	OR_Exp3b_GS5	WAC09095.1	WAC09095.1	114832	1	20	23	23	0.00595	0.323	IVNVPETVEYCK	R	S	0.965	44.3	5.12	0.463	0.542	0	1	0	0	2	1450.72	20691500	482	493
	OR_Experiment_3	OR_Exp3b_GS5	WAC09095.1	WAC09095.1	114832	1	20	23	23	0.00595	0.323	LEIDADIISLAAAVVPSSATK	K	E	0.965	45.1	3.96	0.417	0.333	0	1	0	0	2	2084.15	485382	856	876
	OR_Experiment_3	OR_Exp3b_GS5	WAC09095.1	WAC09095.1	114832	1	20	23	23	0.00595	0.323	LLCSTGPYQGEILR	R	A	0.965	46.1	3.64	0.377	0.5	0	1	0	0	2	1606.83	8845450	237	250
	OR_Experiment_3	OR_Exp3b_GS5	WAC09095.1	WAC09095.1	114832	1	20	23	23	0.00595	0.323	LRPVEFATDGVYLCGLAHYPK	K	F	0.965	59.6	2.96	0.277	0.548	0	0	0	1	2	2406.23	804752	899	919
	OR_Experiment_3	OR_Exp3b_GS5	WAC09095.1	WAC09095.1	114832	1	20	23	23	0.00595	0.323	QVIEGGNSYCSAVCCTYTQKQAILT	R	K	0.965	38.5	2.07	0.338	0.24	0	0	1	0	1	2851.31	1583640	270	294
	OR_Experiment_3	OR_Exp3b_GS5	WAC09095.1	WAC09095.1	114832	1	20	23	23	0.00595	0.323	SLPNVVYAQEQLFSCATNSAK	K	E	0.965	50.4	6.77	0.00397	0.333	0	1	0	0	2	2328.12	936416	494	514
	OR_Experiment_3	OR_Exp3b_GS5	WAC09095.1	WAC09095.1	114832	1	20	23	23	0.00595	0.323	SYGKDFER	R	F	0.965	29.1	2.55	0.326	0.562	0	1	0	0	2	1001.47	4087510	312	319
	OR_Experiment_3	OR_Exp3b_GS5	WAC09095.1	WAC09095.1	114832	1	20	23	23	0.00595	0.323	TLGANSVGDVMIIGGGISGIQASLDLANAGFK	K	V	0.965	52.2	3.85	0.0249	0.312	0	0	1	0	2	3063.57	410659	12	43
	OR_Experiment_3	OR_Exp3b_GS5	WAC09095.1	WAC09095.1	114832	1	20	23	23	0.00595	0.323	TYGAIEFYDTPQGR	C	K	0.965	37	4	0.308	0.393	0	1	0	0	1	1617.75	7903880	969	982
	OR_Experiment_3	OR_Exp3b_GS5	WAC09095.1	WAC09095.1	114832	1	20	23	23	0.00595	0.323	TYTEVESVAGEVGNFK	L	V	0.965	57.9	8	0.539	0.5	0	1	0	0	1	1729.83	2139070	91	106
	OR_Experiment_3	OR_Exp3b_GS5	WAC09095.1	WAC09095.1	114832	1	20	23	23	0.00595	0.323	VTLSPDGFFK	K	E	0.965	43.5	4.25	0.409	0.7	1	1	0	0	2	1110.58	3833060	884	893
	OR_Experiment_3	OR_Exp3b_GS5	WAC09095.1	WAC09095.1	114832	1	20	23	23	0.00595	0.323	YEPEDPPEVK	R	A	0.965	33	2.82	0.403	0.45	0	1	0	0	2	1202.56	3499400	824	833
	OR_Experiment_3	OR_Exp3b_GS5	WAC09095.1	WAC09095.1	114832	1	20	23	23	0.00595	0.323	YGEFQNVVTSMDYER	R	L	0.967	56.5	8.51	0.616	0.567	0	1	0	0	2	1837.81	3404860	222	236
	OR_Experiment_3	OR_Exp3b_GS3	WAC09098.1	WAC09098.1,Ga0311013_111317	45832.9	0.986	1	1	1	0.000483	0.0368	VVALADVYDALSSLR	R	S	0.989	57.1	7.27	0.496	0.533	0	1	0	0	2	1591.87	959772	347	361
	OR_Experiment_3	OR_Exp3b_GS2	WAC09120.1	WAC09120.1	99887.8	1	2	2	2	0.00145	0.0391	FIEIKDKYGPDSIAALSSAK	K	C	0.955	57.5	4.85	0.478	0.5	0	0	1	0	2	2153.15	848335	302	321
	OR_Experiment_3	OR_Exp3b_GS2	WAC09120.1	WAC09120.1	99887.8	1	2	2	2	0.00145	0.0391	IYNITDGEVISISSR	K	R	0.987	47.1	4.8	0.444	0.467	0	1	0	0	2	1666.86	701271	823	837
	OR_Experiment_3	OR_Exp3b_GS4	WAC09120.1	WAC09120.1	99887.8	1	3	3	3	0.00114	0.0703	GLGLLTGIDYTPPAEETDTDYPVILTTGR	R	I	0.978	53.5	5.1	0.495	0.328	0	0	1	0	2	3078.55	544338	760	788
	OR_Experiment_3	OR_Exp3b_GS4	WAC09120.1	WAC09120.1	99887.8	1	3	3	3	0.00114	0.0703	ILDEIVPEGFVEIHPNDAK	K	I	0.978	59.8	4.57	0.446	0.526	0	0	1	0	2	2135.1	2309230	804	822
	OR_Experiment_3	OR_Exp3b_GS4	WAC09120.1	WAC09120.1	99887.8	1	3	3	3	0.00114	0.0703	IYNITDGEVISISSR	K	R	0.978	44.1	4.33	0.467	0.433	0	1	0	0	2	1666.86	2948000	823	837
	OR_Experiment_3	OR_Exp3b_GS5	WAC09120.1	WAC09120.1	99887.8	0.952	1	1	1	0.000259	0.0167	IYNITDGEVISISSR	K	R	0.965	49.5	5.8	0.517	0.467	0	1	0	0	2	1666.86	1968330	823	837

### Sheet: Table S11b. Protein statistics
Table S11b: Computational and statistical analysis of liquid chromatography tandem mass spectrometry (LC-MS/MS) output. This table contains all values from LC-MS/MS read analysis including X!Tandem algorithm intensity scores. It is separated by peptide (S11a) and protein (S11b) information in two tabs. This table can be used to verify the identity and abundance of proteins presented in this study.
	Experiment name	Biological sample name	Protein ID	Matching protein accession numbers	Protein molecular weight (Da)	Protein identification probability	Exclusive unique peptide count	Exclusive unique spectrum count	Exclusive spectrum count	Percentage of total spectra	Percentage sequence coverage	Length
	OR_Experiment_1	OR_Exp1_CL	ORM2b_MAG4_01802	ORM2b_MAG4_01802	46641.6	0.997	1	1	2	0.0017	0.093	398
	OR_Experiment_1	OR_Exp1_CL	ORM2b_MAG4_03434	ORM2b_MAG4_03434	58732	0.999	1	2	2	0.0017	0.0229	524
	OR_Experiment_1	OR_Exp1_CL	ORM2b_MAG4_03436	ORM2b_MAG4_03436	66457.2	0.997	1	2	9	0.0074	0.0446	583
	OR_Experiment_1	OR_Exp1_CL	BDMCk91_1074373	BDMCk91_1074373,ORM2b_MAG4_00215	34689	0.999	1	1	2	0.0017	0.0386	311
	OR_Experiment_1	OR_Exp1_CL	BDMCk91_1076572	BDMCk91_1076572	43116.7	1	2	2	2	0.0017	0.141	377
	OR_Experiment_1	OR_Exp1_CL	BDMCk91_1031133	BDMCk91_1031133	88421.8	0.997	1	1	2	0.0017	0.0317	820
	OR_Experiment_1	OR_Exp1_CL	BDMCk91_1002951	BDMCk91_1002951	52720.9	0.999	1	1	1	0.0008	0.0299	468
	OR_Experiment_1	OR_Exp1_CL	BDMCk91_1026391	BDMCk91_1026391	57606	1	3	3	5	0.0041	0.0545	495
	OR_Experiment_1	OR_Exp1_CL	BDMCk91_1038751	BDMCk91_1038751	43372.4	1	2	2	16	0.0132	0.108	399
	OR_Experiment_1	OR_Exp1_CL	BDMCk91_1006392	BDMCk91_1006392	54511.2	0.999	1	1	5	0.0041	0.0248	483
	OR_Experiment_1	OR_Exp1_CL	BDMCk91_1046562	BDMCk91_1046562	49228.4	1	2	3	7	0.0058	0.089	438
	OR_Experiment_1	OR_Exp1_CL	Ga0206388_10006712	Ga0206388_10006712,Ga0206388_11611382,Ga0310375_100028910,Methanothrix_MAG11_01755,Methanothrix_MAG20_01256,Methanothrix_MAG24_01236,Methanothrix_MAG28_00956	7629.2	0.986	1	1	1	0.0008	0.212	66
	OR_Experiment_1	OR_Exp1_CL	Ga0206388_100204928	Ga0206388_100204928,Ga0310375_1000010514,Methanoregula_MAG6_01532	95992.6	1	3	3	3	0.0025	0.0527	910
	OR_Experiment_1	OR_Exp1_CL	Ga0206388_10031084	Ga0206388_10031084,BDMCk91_1038082	19029.7	0.997	1	1	6	0.005	0.116	167
	OR_Experiment_1	OR_Exp1_CL	Ga0206388_10059914	Ga0206388_10059914,Ga0310375_1000039225,WAC06275.1,Ga0311013_111674	71425.2	0.997	1	1	1	0.0008	0.0157	638
	OR_Experiment_1	OR_Exp1_CL	Ga0206388_10063088	Ga0206388_10063088,Ga0206388_10704351,Ga0310375_100012268,WAC08672.1,Ga0311013_111137	10741.9	0.997	1	1	3	0.0025	0.156	96
	OR_Experiment_1	OR_Exp1_CL	Ga0206388_10063089	Ga0206388_10063089,Ga0310375_100012267,WAC08671.1,Ga0311013_111136	58862.9	1	1	1	5	0.0041	0.0291	549
	OR_Experiment_1	OR_Exp1_CL	Ga0206388_10067773	Ga0206388_10067773,Ga0310375_10043622,Methanothrix_MAG11_00631,Methanothrix_MAG20_01862	21162.1	0.975	1	1	1	0.0008	0.0833	196
	OR_Experiment_1	OR_Exp1_CL	Ga0206388_10080082	Ga0206388_10080082	14490	0.994	1	1	2	0.0017	0.0909	121
	OR_Experiment_1	OR_Exp1_CL	Ga0206388_10082474	Ga0206388_10082474,Methanothrix_MAG11_01927,Methanothrix_MAG24_01285	46267.9	0.999	1	1	1	0.0008	0.0307	424
	OR_Experiment_1	OR_Exp1_CL	Ga0206388_100933266	Ga0206388_100933266,Ga0206388_111845446,Syntrophorhabdaceae_MAG18_02856,Syntrophorhabdales_MAG30_00925	73348.4	0.997	1	1	3	0.0025	0.0167	658
	OR_Experiment_1	OR_Exp1_CL	Ga0206388_10096557	Ga0206388_10096557,Ga0310375_100012219,WAC08631.1,Ga0311013_111089	51789.4	0.991	1	1	1	0.0008	0.0254	473
	OR_Experiment_1	OR_Exp1_CL	Ga0206388_10096559	Ga0206388_10096559,Ga0310375_100012217,WAC08629.1,Ga0311013_111087	55418.6	1	1	1	12	0.0099	0.0258	504
	OR_Experiment_1	OR_Exp1_CL	Ga0206388_10106352	Ga0206388_10106352,Ga0206388_1031704178,Ga0206388_10581596,Ga0206388_10591591,Ga0310375_10000011050,Ga0310375_1000005273,WAC05706.1,Ga0311316_11711,Methanoregula_MAG6_03865	7103.5	0.955	1	1	1	0.0008	0.149	67
	OR_Experiment_1	OR_Exp1_CL	Ga0206388_10110623	Ga0206388_10110623	43417.3	0.997	1	1	18	0.0148	0.108	399
	OR_Experiment_1	OR_Exp1_CL	Ga0206388_10121626	Ga0206388_10121626,Ga0206388_10502671,Ga0310375_100013349,Methanothrix_MAG11_01446,Methanothrix_MAG20_00264,Methanothrix_MAG21_00034,Methanothrix_MAG24_00977	28498.4	1	2	2	5	0.0041	0.116	275
	OR_Experiment_1	OR_Exp1_CL	Ga0206388_10131072	Ga0206388_10131072,Ga0206388_11000662,Ga0310375_10002894,Methanothrix_MAG11_01750,Methanothrix_MAG20_01251,Methanothrix_MAG24_01231,Methanothrix_MAG28_01018	8940.7	0.997	1	1	1	0.0008	0.159	82
	OR_Experiment_1	OR_Exp1_CL	Ga0206388_101343619	Ga0206388_101343619,Ga0310375_100004885,WAC06710.1,Ga0311013_112149	27687.2	0.999	1	1	5	0.0041	0.0405	247
	OR_Experiment_1	OR_Exp1_CL	Ga0206388_101393873	Ga0206388_101393873,Ga0310375_1000002745,Marinisomatota_MAG13_00759,Marinisomatota_MAG14_02019	48808.7	0.998	1	1	1	0.0008	0.0356	449
	OR_Experiment_1	OR_Exp1_CL	Ga0206388_10156542	Ga0206388_10156542,Ga0310375_100031222,ORM2b_MAG4_01668	13942.5	0.997	1	1	1	0.0008	0.118	127
	OR_Experiment_1	OR_Exp1_CL	Ga0206388_10181082	Ga0206388_10181082,BDMCk91_1045484	76770.2	0.997	1	1	1	0.0008	0.0172	699
	OR_Experiment_1	OR_Exp1_CL	Ga0206388_10188276	Ga0206388_10188276	25017.3	0.997	1	1	1	0.0008	0.0678	236
	OR_Experiment_1	OR_Exp1_CL	Ga0206388_101952430	Ga0206388_101952430,Ga0310375_100005052,WAC08762.1,Ga0311013_111229	20305.6	0.994	1	1	3	0.0025	0.0718	181
	OR_Experiment_1	OR_Exp1_CL	Ga0206388_10197953	Ga0206388_10197953,Ga0310375_10216132,Methanothrix_MAG11_01803,Methanothrix_MAG28_00879	14749.3	0.997	1	1	10	0.0082	0.112	143
	OR_Experiment_1	OR_Exp1_CL	Ga0206388_10203731	Ga0206388_10203731,Ga0310375_10045051,Methanothrix_MAG11_00101,Methanothrix_MAG20_01942,Methanothrix_MAG20_02505	58169.8	0.975	1	1	1	0.0008	0.02	551
	OR_Experiment_1	OR_Exp1_CL	Ga0206388_102055217	Ga0206388_102055217,Ga0310375_100031217	5342.4	0.997	1	1	2	0.0017	0.389	54
	OR_Experiment_1	OR_Exp1_CL	Ga0206388_102212537	Ga0206388_102212537,Ga0310375_10000031399,WAC07399.1,Ga0311013_112917	42969.5	1	3	3	5	0.0041	0.0743	377
	OR_Experiment_1	OR_Exp1_CL	Ga0206388_10225852	Ga0206388_10225852,Ga0310375_1000003221,WAC07504.1,Ga0311013_113038	68479.8	0.967	1	1	1	0.0008	0.0127	630
	OR_Experiment_1	OR_Exp1_CL	Ga0206388_10284814	Ga0206388_10284814,Methanothrix_MAG21_01155	28506.4	1	8	10	31	0.0256	0.353	255
	OR_Experiment_1	OR_Exp1_CL	Ga0206388_10285562	Ga0206388_10285562,Ga0310375_100030631	87677.6	1	2	2	4	0.0033	0.0285	877
	OR_Experiment_1	OR_Exp1_CL	Ga0206388_10286595	Ga0206388_10286595,Ga0310375_100093515,ORM2b_MAG4_00700	13066.7	0.999	1	1	2	0.0017	0.114	123
	OR_Experiment_1	OR_Exp1_CL	Ga0206388_10304111	Ga0206388_10304111,Ga0206388_10801164,Ga0310375_10011608,Methanothrix_MAG20_00127	27010.3	0.997	1	1	1	0.0008	0.14	242
	OR_Experiment_1	OR_Exp1_CL	Ga0206388_10309094	Ga0206388_10309094,Ga0310375_100005451,WAC08971.1,Ga0311013_111462	20721.5	0.992	1	1	1	0.0008	0.0591	186
	OR_Experiment_1	OR_Exp1_CL	Ga0206388_103170414	Ga0206388_103170414,Ga0310375_1000001886,WAC05554.1,Ga0311316_11548	46339.7	0.984	1	1	1	0.0008	0.0252	437
	OR_Experiment_1	OR_Exp1_CL	Ga0206388_103262629	Ga0206388_103262629,Ga0206388_10413771,Ga0310375_1000039132,BDMCk91_1067551,WAC06363.1,Ga0311013_111766	57280.8	0.997	1	1	1	0.0008	0.0264	493
	OR_Experiment_1	OR_Exp1_CL	Ga0206388_103286014	Ga0206388_103286014,Ga0310375_100005088,WAC08791.1,Ga0311013_111262	43464.2	1	2	2	9	0.0074	0.0326	399
	OR_Experiment_1	OR_Exp1_CL	Ga0206388_104230230	Ga0206388_104230230,Ga0310375_1000012197,WAC07726.1,Ga0311013_11106	66141.1	1	3	3	5	0.0041	0.0611	573
	OR_Experiment_1	OR_Exp1_CL	Ga0206388_104230234	Ga0206388_104230234,Ga0310375_1000012201,WAC07730.1,Ga0311013_11110	44772.6	1	1	1	4	0.0033	0.0302	397
	OR_Experiment_1	OR_Exp1_CL	Ga0206388_10425651	Ga0206388_10425651,Ga0310375_10000413,BDMCk91_1026431,UMX47672.1,Ga0310383_11921	73213.2	0.999	1	1	1	0.0008	0.0151	727
	OR_Experiment_1	OR_Exp1_CL	Ga0206388_10479042	Ga0206388_10479042,Ga0310375_100044420,Methanothrix_MAG11_01374,Methanothrix_MAG20_01896,Methanothrix_MAG21_01020,Methanothrix_MAG24_00770,Methanothrix_MAG28_01277	39694.9	0.999	1	1	4	0.0033	0.0479	366
	OR_Experiment_1	OR_Exp1_CL	Ga0206388_10529279	Ga0206388_10529279,Ga0310375_100224110,ORM2b_MAG4_01712	31533	0.999	1	1	1	0.0008	0.0697	287
	OR_Experiment_1	OR_Exp1_CL	Ga0206388_10551054	Ga0206388_10551054,Ga0206388_11046787,Ga0310375_10347811,Ga0310375_10816291	15384	0.997	1	1	1	0.0008	0.0726	143
	OR_Experiment_1	OR_Exp1_CL	Ga0206388_10559871	Ga0206388_10559871,Ga0310375_10054953,ORM2b_MAG4_04220	23963.9	0.997	1	1	1	0.0008	0.0829	217
	OR_Experiment_1	OR_Exp1_CL	Ga0206388_10577992	Ga0206388_10577992,Methanothrix_MAG11_02359,Methanothrix_MAG21_00745	28470.7	1	4	4	8	0.0066	0.424	255
	OR_Experiment_1	OR_Exp1_CL	Ga0206388_10590678	Ga0206388_10590678,Ga0310375_1000048219,WAC06830.1,Ga0311013_112277	73017.6	1	3	3	6	0.005	0.0566	654
	OR_Experiment_1	OR_Exp1_CL	Ga0206388_10611893	Ga0206388_10611893,Ga0206388_10665332,Ga0310375_100064918,Methanothrix_MAG11_00330,Methanothrix_MAG20_02532	14783.4	0.997	1	1	1	0.0008	0.118	136
	OR_Experiment_1	OR_Exp1_CL	Ga0206388_1061898104	Ga0206388_1061898104,Ga0310375_1000003751,WAC07038.1,Ga0311013_112522	94182.5	0.961	1	1	1	0.0008	0.0164	855
	OR_Experiment_1	OR_Exp1_CL	Ga0206388_10637908	Ga0206388_10637908,Ga0206388_10797968,Ga0310375_10045525	14793.3	0.997	1	1	4	0.0033	0.132	143
	OR_Experiment_1	OR_Exp1_CL	Ga0206388_10657023	Ga0206388_10657023,Ga0206388_11428771,Ga0310375_10056433,BDMCk91_1076158,ORM2b_MAG4_03248	22888.5	0.999	1	1	4	0.0033	0.375	219
	OR_Experiment_1	OR_Exp1_CL	Ga0206388_106958415	Ga0206388_106958415,Ga0310375_100025642,WAC08281.1,Ga0311013_11706	51137	0.997	1	1	1	0.0008	0.0362	470
	OR_Experiment_1	OR_Exp1_CL	Ga0206388_10704352	Ga0206388_10704352,BDMCk91_1074241	58787.9	0.965	1	1	1	0.0008	0.0528	549
	OR_Experiment_1	OR_Exp1_CL	Ga0206388_10743292	Ga0206388_10743292,Ga0310375_100046620,ORM2b_MAG4_00843	19750	0.988	1	1	2	0.0017	0.0659	182
	OR_Experiment_1	OR_Exp1_CL	Ga0206388_10743293	Ga0206388_10743293,Ga0310375_100046621,ORM2b_MAG4_00842	10965.1	1	5	5	13	0.0107	0.504	113
	OR_Experiment_1	OR_Exp1_CL	Ga0206388_10757253	Ga0206388_10757253,Ga0310375_10052362	63845.8	0.997	1	1	1	0.0008	0.029	587
	OR_Experiment_1	OR_Exp1_CL	Ga0206388_10769013	Ga0206388_10769013,Ga0310375_10154552	18202.5	0.992	1	1	1	0.0008	0.171	164
	OR_Experiment_1	OR_Exp1_CL	Ga0206388_10810695	Ga0206388_10810695,Ga0310375_100033913,Methanothrix_MAG11_01586,Methanothrix_MAG20_01623,Methanothrix_MAG24_00626,Methanothrix_MAG28_00548	20355.1	0.966	1	1	1	0.0008	0.0549	182
	OR_Experiment_1	OR_Exp1_CL	Ga0206388_10836192	Ga0206388_10836192,Ga0310375_1000003806,WAC06989.1,Ga0311013_112467	33965.4	0.999	1	1	5	0.0041	0.0398	327
	OR_Experiment_1	OR_Exp1_CL	Ga0206388_10836194	Ga0206388_10836194,Ga0310375_1000003808,WAC06987.1,Ga0311013_112465	42071.3	1	2	2	5	0.0041	0.0733	382
	OR_Experiment_1	OR_Exp1_CL	Ga0206388_10921411	Ga0206388_10921411	13009.8	0.998	1	1	1	0.0008	0.102	127
	OR_Experiment_1	OR_Exp1_CL	Ga0206388_11001382	Ga0206388_11001382,Ga0310375_100003136,Methanoregula_MAG6_04173	28862.3	0.999	1	1	2	0.0017	0.0669	254
	OR_Experiment_1	OR_Exp1_CL	Ga0206388_11024522	Ga0206388_11024522,Ga0310375_100089520,BDMCk91_1076857,ORM2b_MAG4_00278	16700.4	0.998	1	1	2	0.0017	0.102	150
	OR_Experiment_1	OR_Exp1_CL	Ga0206388_11072322	Ga0206388_11072322,Ga0310375_100006525	50826.5	0.975	1	1	1	0.0008	0.102	462
	OR_Experiment_1	OR_Exp1_CL	Ga0206388_11077203	Ga0206388_11077203	54483.6	1	2	2	3	0.0025	0.0807	483
	OR_Experiment_1	OR_Exp1_CL	Ga0206388_11112302	Ga0206388_11112302	65104.3	1	2	2	4	0.0033	0.0817	563
	OR_Experiment_1	OR_Exp1_CL	Ga0206388_11112304	Ga0206388_11112304	46609.6	0.989	1	1	1	0.0008	0.118	398
	OR_Experiment_1	OR_Exp1_CL	Ga0206388_11160137	Ga0206388_11160137,Ga0310375_10029674	8292.6	1	1	1	3	0.0025	0.165	79
	OR_Experiment_1	OR_Exp1_CL	Ga0206388_11160138	Ga0206388_11160138,Ga0310375_10029673	14714.5	0.999	1	1	2	0.0017	0.0821	134
	OR_Experiment_1	OR_Exp1_CL	Ga0206388_111818111	Ga0206388_111818111,Ga0310375_100009397,WAC08372.1,Ga0311013_11806	44145	1	2	2	5	0.0041	0.0677	399
	OR_Experiment_1	OR_Exp1_CL	Ga0206388_111818113	Ga0206388_111818113,Ga0310375_100009399,WAC08374.1,Ga0311013_11808	18382.4	0.997	1	2	15	0.0124	0.0854	164
	OR_Experiment_1	OR_Exp1_CL	Ga0206388_111818125	Ga0206388_111818125,Ga0310375_1000093111,WAC08384.1,Ga0311013_11821	31418.9	0.992	1	1	1	0.0008	0.0316	285
	OR_Experiment_1	OR_Exp1_CL	Ga0206388_11181817	Ga0206388_11181817,Ga0310375_100009393,WAC08368.1,Ga0311013_11802	66535.1	0.998	1	1	1	0.0008	0.0189	581
	OR_Experiment_1	OR_Exp1_CL	Ga0206388_11181818	Ga0206388_11181818,Ga0310375_100009394,WAC08369.1,Ga0311013_11803	49269.6	1	3	4	38	0.0313	0.089	438
	OR_Experiment_1	OR_Exp1_CL	Ga0206388_11181819	Ga0206388_11181819,Ga0310375_100009395,WAC08370.1,Ga0311013_11804	54522.5	0.996	1	1	3	0.0025	0.0207	483
	OR_Experiment_1	OR_Exp1_CL	Ga0206388_11197942	Ga0206388_11197942,Ga0310375_10008177	8605.4	1	2	2	5	0.0041	0.367	81
	OR_Experiment_1	OR_Exp1_CL	Ga0206388_11242802	Ga0206388_11242802	50255.7	1	3	3	6	0.005	0.133	451
	OR_Experiment_1	OR_Exp1_CL	Ga0206388_11298731	Ga0206388_11298731	8273.9	0	0	0	3	0.0025	0.165	79
	OR_Experiment_1	OR_Exp1_CL	Ga0206388_11356272	Ga0206388_11356272	40388.1	0.999	1	1	3	0.0025	0.0354	367
	OR_Experiment_1	OR_Exp1_CL	Ga0206388_115182810	Ga0206388_115182810,Ga0310375_10003979,WAC08207.1,Ga0311013_11621	41486.7	1	2	2	15	0.0124	0.0643	389
	OR_Experiment_1	OR_Exp1_CL	Ga0206388_11531871	Ga0206388_11531871,BDMCk91_1075759	41611.9	0.997	1	1	1	0.0008	0.103	389
	OR_Experiment_1	OR_Exp1_CL	Ga0206388_11619172	Ga0206388_11619172,Ga0310375_10036312,Methanothrix_MAG11_00708,Methanothrix_MAG20_01723,Methanothrix_MAG21_00801,Methanothrix_MAG24_00791	33550.3	0.979	1	1	1	0.0008	0.0388	309
	OR_Experiment_1	OR_Exp1_CL	Ga0206388_11638311	Ga0206388_11638311	15399.8	0.997	1	1	1	0.0008	0.155	142
	OR_Experiment_1	OR_Exp1_CL	Ga0206388_11736031	Ga0206388_11736031,Ga0310375_10019864,Methanothrix_MAG11_01538,Methanothrix_MAG20_00696,Methanothrix_MAG28_00814	57613.5	1	2	2	2	0.0017	0.0459	545
	OR_Experiment_1	OR_Exp1_CL	Ga0310375_1000012155	Ga0310375_1000012155,WAC07704.1,Ga0311013_1179	44211.2	1	2	2	2	0.0017	0.0376	399
	OR_Experiment_1	OR_Exp1_CL	Ga0310375_1000012276	Ga0310375_1000012276,WAC07798.1,Ga0311013_11183	88502.6	0.997	1	1	1	0.0008	0.0171	820
	OR_Experiment_1	OR_Exp1_CL	Ga0310375_100012912	Ga0310375_100012912,Methanothrix_MAG40_01221	79045.4	0.995	1	1	1	0.0008	0.0152	722
	OR_Experiment_1	OR_Exp1_CL	Ga0310375_100013360	Ga0310375_100013360,Methanothrix_MAG11_01457,Methanothrix_MAG20_00274	25951	1	2	2	4	0.0033	0.108	241
	OR_Experiment_1	OR_Exp1_CL	Ga0310375_100033915	Ga0310375_100033915,Methanothrix_MAG11_01584,Methanothrix_MAG20_01625,Methanothrix_MAG24_00628,Methanothrix_MAG28_00550	74322.6	1	1	1	7	0.0058	0.0192	677
	OR_Experiment_1	OR_Exp1_CL	Ga0310375_10003399	Ga0310375_10003399,Methanothrix_MAG11_01591,Methanothrix_MAG20_01619,Methanothrix_MAG24_00622,Methanothrix_MAG28_00544	50846.6	1	3	3	6	0.005	0.0803	461
	OR_Experiment_1	OR_Exp1_CL	Ga0310375_100035646	Ga0310375_100035646,Methanothrix_MAG11_01725,Methanothrix_MAG20_01720,Methanothrix_MAG21_00724	55580.5	0.995	1	1	2	0.0017	0.024	499
	OR_Experiment_1	OR_Exp1_CL	Ga0310375_10006423	Ga0310375_10006423,Methanothrix_MAG20_02490,Methanothrix_MAG24_01540,Methanothrix_MAG28_00883	15532.1	0.997	1	1	1	0.0008	0.0897	145
	OR_Experiment_1	OR_Exp1_CL	Ga0310375_100149310	Ga0310375_100149310	73182.5	1	5	5	5	0.0041	0.136	654
	OR_Experiment_1	OR_Exp1_CL	Ga0310375_10028522	Ga0310375_10028522,Methanothrix_MAG20_01236	75106.6	1	3	3	6	0.005	0.0717	669
	OR_Experiment_1	OR_Exp1_CL	Ga0310375_10031295	Ga0310375_10031295	7923.3	0.997	1	1	1	0.0008	0.211	71
	OR_Experiment_1	OR_Exp1_CL	Ga0310375_10037174	Ga0310375_10037174,Methanothrix_MAG11_00938,Methanothrix_MAG20_01741,Methanothrix_MAG28_01384	31354.9	0.984	1	1	2	0.0017	0.0383	287
	OR_Experiment_1	OR_Exp1_CL	Ga0310375_10074591	Ga0310375_10074591	77235.1	0.998	1	1	1	0.0008	0.0815	699
	OR_Experiment_1	OR_Exp1_CL	Ga0310375_10691601	Ga0310375_10691601,BDMCk91_1029711,ORM2b_MAG4_03178	53106.5	0.997	1	1	1	0.0008	0.0296	473
	OR_Experiment_1	OR_Exp1_CL	Methanothrix_MAG11_00723	Methanothrix_MAG11_00723	51725.8	0.999	1	1	3	0.0025	0.0299	468
	OR_Experiment_1	OR_Exp1_CL	Methanothrix_MAG21_01154	Methanothrix_MAG21_01154	61331.9	1	1	1	4	0.0033	0.129	559
	OR_Experiment_1	OR_Exp1_CL	Methanothrix_MAG24_00623	Methanothrix_MAG24_00623,Methanothrix_MAG28_00545	63590.8	1	8	8	23	0.019	0.179	576
	OR_Experiment_1	OR_Exp1_CL	Methanothrix_MAG25_00463	Methanothrix_MAG25_00463	51635	0.999	2	2	2	0.0017	0.0491	468
	OR_Experiment_1	OR_Exp1_CL	Methanothrix_MAG28_00058	Methanothrix_MAG28_00058	35057.3	0.998	1	1	1	0.0008	0.0466	322
	OR_Experiment_1	OR_Exp1_CL	Methanothrix_MAG33_01347	Methanothrix_MAG33_01347	65134.1	1	2	2	3	0.0025	0.0527	588
	OR_Experiment_1	OR_Exp1_CL	WAC08792.1	WAC08792.1,Ga0311013_111263	74329.4	1	1	1	2	0.0017	0.0148	674
	OR_Experiment_2	OR_Exp2_CL2	ORM2b_MAG4_01004	ORM2b_MAG4_01004	20323.5	0.997	1	1	1	0.0011	0.171	181
	OR_Experiment_2	OR_Exp2_CL2	ORM2b_MAG4_03436	ORM2b_MAG4_03436	66457.2	0.954	1	1	1	0.0011	0.0549	583
	OR_Experiment_2	OR_Exp2_CL2	BDMCk91_1074863	BDMCk91_1074863	28826.6	1	1	1	6	0.0066	0.0428	257
	OR_Experiment_2	OR_Exp2_CL1	BDMCk91_1076572	BDMCk91_1076572	43116.7	0.998	1	2	10	0.0165	0.061	377
	OR_Experiment_2	OR_Exp2_CL2	BDMCk91_1076572	BDMCk91_1076572	43116.7	0.997	1	1	6	0.0066	0.061	377
	OR_Experiment_2	OR_Exp2_CL2	BDMCk91_1077794	BDMCk91_1077794	42134.2	0.996	1	1	1	0.0011	0.102	382
	OR_Experiment_2	OR_Exp2_CL2	BDMCk91_1073802	BDMCk91_1073802	73152.7	0.997	1	1	1	0.0011	0.0856	654
	OR_Experiment_2	OR_Exp2_CL1	BDMCk91_1002951	BDMCk91_1002951	52720.9	0.946	1	1	1	0.0017	0.0214	468
	OR_Experiment_2	OR_Exp2_CL1	BDMCk91_1038751	BDMCk91_1038751	43372.4	0.997	1	1	3	0.0049	0.0652	399
	OR_Experiment_2	OR_Exp2_CL2	BDMCk91_1038751	BDMCk91_1038751	43372.4	1	2	2	12	0.0131	0.108	399
	OR_Experiment_2	OR_Exp2_CL1	BDMCk91_1006392	BDMCk91_1006392	54511.2	0.981	1	1	1	0.0017	0.0476	483
	OR_Experiment_2	OR_Exp2_CL2	BDMCk91_1006392	BDMCk91_1006392	54511.2	0.997	1	2	21	0.023	0.0476	483
	OR_Experiment_2	OR_Exp2_CL1	BDMCk91_1046562	BDMCk91_1046562	49228.4	0.997	1	1	6	0.0099	0.0845	438
	OR_Experiment_2	OR_Exp2_CL2	BDMCk91_1046562	BDMCk91_1046562	49228.4	1	2	2	4	0.0044	0.107	438
	OR_Experiment_2	OR_Exp2_CL2	Ga0206388_100477324	Ga0206388_100477324,Ga0310375_10002493,WAC06482.1,Ga0311013_111895	20339.8	0.997	1	1	1	0.0011	0.092	174
	OR_Experiment_2	OR_Exp2_CL1	Ga0206388_10063088	Ga0206388_10063088,Ga0206388_10704351,Ga0310375_100012268,WAC08672.1,Ga0311013_111137	10741.9	0.999	1	2	23	0.0379	0.156	96
	OR_Experiment_2	OR_Exp2_CL2	Ga0206388_10063089	Ga0206388_10063089,Ga0310375_100012267,WAC08671.1,Ga0311013_111136	58862.9	1	3	4	14	0.0153	0.0692	549
	OR_Experiment_2	OR_Exp2_CL1	Ga0206388_10079942	Ga0206388_10079942,Ga0310375_1000050148,WAC08844.1,Ga0311013_111320	76670.7	0.959	1	1	1	0.0017	0.0143	699
	OR_Experiment_2	OR_Exp2_CL1	Ga0206388_10082474	Ga0206388_10082474,Methanothrix_MAG11_01927,Methanothrix_MAG24_01285	46267.9	0.996	1	1	5	0.0082	0.0307	424
	OR_Experiment_2	OR_Exp2_CL2	Ga0206388_10082474	Ga0206388_10082474,Methanothrix_MAG11_01927,Methanothrix_MAG24_01285	46267.9	0.997	1	1	1	0.0011	0.0307	424
	OR_Experiment_2	OR_Exp2_CL1	Ga0206388_100933266	Ga0206388_100933266,Ga0206388_111845446,Syntrophorhabdaceae_MAG18_02856,Syntrophorhabdales_MAG30_00925	73348.4	0.997	1	2	9	0.0148	0.0167	658
	OR_Experiment_2	OR_Exp2_CL2	Ga0206388_100933266	Ga0206388_100933266,Ga0206388_111845446,Syntrophorhabdaceae_MAG18_02856,Syntrophorhabdales_MAG30_00925	73348.4	0.994	1	2	7	0.0077	0.0167	658
	OR_Experiment_2	OR_Exp2_CL1	Ga0206388_10096559	Ga0206388_10096559,Ga0310375_100012217,WAC08629.1,Ga0311013_111087	55418.6	0.998	1	2	5	0.0082	0.0238	504
	OR_Experiment_2	OR_Exp2_CL2	Ga0206388_10096559	Ga0206388_10096559,Ga0310375_100012217,WAC08629.1,Ga0311013_111087	55418.6	0.999	1	1	3	0.0033	0.0238	504
	OR_Experiment_2	OR_Exp2_CL1	Ga0206388_10100064	Ga0206388_10100064,Ga0310375_10085262,ORM2b_MAG4_03443	18468.7	1	3	3	14	0.0231	0.177	164
	OR_Experiment_2	OR_Exp2_CL2	Ga0206388_10100064	Ga0206388_10100064,Ga0310375_10085262,ORM2b_MAG4_03443	18468.7	1	4	4	21	0.023	0.25	164
	OR_Experiment_2	OR_Exp2_CL1	Ga0206388_10100065	Ga0206388_10100065,Ga0310375_10085263,ORM2b_MAG4_03442	16474.2	0.977	1	1	3	0.0049	0.0667	150
	OR_Experiment_2	OR_Exp2_CL2	Ga0206388_10100065	Ga0206388_10100065,Ga0310375_10085263,ORM2b_MAG4_03442	16474.2	0.994	1	1	2	0.0022	0.0667	150
	OR_Experiment_2	OR_Exp2_CL2	Ga0206388_10106352	Ga0206388_10106352,Ga0206388_1031704178,Ga0206388_10581596,Ga0206388_10591591,Ga0310375_10000011050,Ga0310375_1000005273,WAC05706.1,Ga0311316_11711,Methanoregula_MAG6_03865	7103.5	0.997	1	1	5	0.0055	0.149	67
	OR_Experiment_2	OR_Exp2_CL1	Ga0206388_10119276	Ga0206388_10119276,Ga0206388_10523553,Ga0310375_1000010527,Methanoregula_MAG6_03672,Methanoregula_MAG15_02649	34766.8	0.995	1	1	1	0.0017	0.0395	329
	OR_Experiment_2	OR_Exp2_CL2	Ga0206388_10119276	Ga0206388_10119276,Ga0206388_10523553,Ga0310375_1000010527,Methanoregula_MAG6_03672,Methanoregula_MAG15_02649	34766.8	1	2	2	4	0.0044	0.076	329
	OR_Experiment_2	OR_Exp2_CL2	Ga0206388_101952430	Ga0206388_101952430,Ga0310375_100005052,WAC08762.1,Ga0311013_111229	20305.6	0.997	1	1	5	0.0055	0.0718	181
	OR_Experiment_2	OR_Exp2_CL2	Ga0206388_10197953	Ga0206388_10197953,Ga0310375_10216132,Methanothrix_MAG11_01803,Methanothrix_MAG28_00879	14749.3	0.997	1	1	2	0.0022	0.112	143
	OR_Experiment_2	OR_Exp2_CL2	Ga0206388_102005978	Ga0206388_102005978,Ga0310375_10000031437,WAC09159.1,Ga0311013_112954	83384.4	1	1	1	1	0.0011	0.0146	754
	OR_Experiment_2	OR_Exp2_CL1	Ga0206388_102005979	Ga0206388_102005979,Ga0310375_10000031436,WAC07433.1,Ga0311013_112953	34690.6	0.997	1	1	1	0.0017	0.0633	300
	OR_Experiment_2	OR_Exp2_CL2	Ga0206388_102005979	Ga0206388_102005979,Ga0310375_10000031436,WAC07433.1,Ga0311013_112953	34690.6	1	2	3	4	0.0044	0.103	300
	OR_Experiment_2	OR_Exp2_CL2	Ga0206388_102212537	Ga0206388_102212537,Ga0310375_10000031399,WAC07399.1,Ga0311013_112917	42969.5	1	2	2	3	0.0033	0.0743	377
	OR_Experiment_2	OR_Exp2_CL1	Ga0206388_10284814	Ga0206388_10284814,Methanothrix_MAG21_01155	28506.4	1	4	6	18	0.0297	0.196	255
	OR_Experiment_2	OR_Exp2_CL2	Ga0206388_10284814	Ga0206388_10284814,Methanothrix_MAG21_01155	28506.4	1	7	10	27	0.0295	0.259	255
	OR_Experiment_2	OR_Exp2_CL1	Ga0206388_103286014	Ga0206388_103286014,Ga0310375_100005088,WAC08791.1,Ga0311013_111262	43464.2	0.999	1	1	4	0.0066	0.0301	399
	OR_Experiment_2	OR_Exp2_CL2	Ga0206388_103286014	Ga0206388_103286014,Ga0310375_100005088,WAC08791.1,Ga0311013_111262	43464.2	1	2	2	8	0.0088	0.0326	399
	OR_Experiment_2	OR_Exp2_CL2	Ga0206388_10353182	Ga0206388_10353182,Methanothrix_MAG25_00461	88328.6	0.965	1	1	1	0.0011	0.0137	805
	OR_Experiment_2	OR_Exp2_CL1	Ga0206388_104230230	Ga0206388_104230230,Ga0310375_1000012197,WAC07726.1,Ga0311013_11106	66141.1	0.998	1	1	2	0.0033	0.0175	573
	OR_Experiment_2	OR_Exp2_CL2	Ga0206388_104230230	Ga0206388_104230230,Ga0310375_1000012197,WAC07726.1,Ga0311013_11106	66141.1	0.999	1	2	5	0.0055	0.0227	573
	OR_Experiment_2	OR_Exp2_CL1	Ga0206388_104230231	Ga0206388_104230231,Ga0310375_1000012198,WAC07727.1,Ga0311013_11107	57636.2	1	2	2	4	0.0066	0.0424	495
	OR_Experiment_2	OR_Exp2_CL2	Ga0206388_104230231	Ga0206388_104230231,Ga0310375_1000012198,WAC07727.1,Ga0311013_11107	57636.2	1	1	1	1	0.0011	0.0222	495
	OR_Experiment_2	OR_Exp2_CL2	Ga0206388_104230234	Ga0206388_104230234,Ga0310375_1000012201,WAC07730.1,Ga0311013_11110	44772.6	1	2	2	5	0.0055	0.0579	397
	OR_Experiment_2	OR_Exp2_CL1	Ga0206388_10577992	Ga0206388_10577992,Methanothrix_MAG11_02359,Methanothrix_MAG21_00745	28470.7	1	1	1	2	0.0033	0.161	255
	OR_Experiment_2	OR_Exp2_CL2	Ga0206388_10577992	Ga0206388_10577992,Methanothrix_MAG11_02359,Methanothrix_MAG21_00745	28470.7	1	2	2	4	0.0044	0.263	255
	OR_Experiment_2	OR_Exp2_CL1	Ga0206388_10590678	Ga0206388_10590678,Ga0310375_1000048219,WAC06830.1,Ga0311013_112277	73017.6	1	4	5	14	0.0231	0.0673	654
	OR_Experiment_2	OR_Exp2_CL2	Ga0206388_10590678	Ga0206388_10590678,Ga0310375_1000048219,WAC06830.1,Ga0311013_112277	73017.6	1	3	4	15	0.0164	0.0505	654
	OR_Experiment_2	OR_Exp2_CL2	Ga0206388_10590679	Ga0206388_10590679,Ga0310375_1000048220,WAC06831.1,Ga0311013_112278	54124.2	1	1	1	1	0.0011	0.0229	480
	OR_Experiment_2	OR_Exp2_CL1	Ga0206388_106858112	Ga0206388_106858112,Ga0310375_1000003855,WAC06952.1,Ga0311013_112418,ORM2b_MAG4_03508	11871.7	0.999	1	1	1	0.0017	0.113	115
	OR_Experiment_2	OR_Exp2_CL2	Ga0206388_106958415	Ga0206388_106958415,Ga0310375_100025642,WAC08281.1,Ga0311013_11706	51137	0.997	1	1	1	0.0011	0.0362	470
	OR_Experiment_2	OR_Exp2_CL1	Ga0206388_10836192	Ga0206388_10836192,Ga0310375_1000003806,WAC06989.1,Ga0311013_112467	33965.4	0.977	1	1	2	0.0033	0.0336	327
	OR_Experiment_2	OR_Exp2_CL2	Ga0206388_10836192	Ga0206388_10836192,Ga0310375_1000003806,WAC06989.1,Ga0311013_112467	33965.4	1	3	4	7	0.0077	0.107	327
	OR_Experiment_2	OR_Exp2_CL2	Ga0206388_10836193	Ga0206388_10836193,Ga0310375_1000003807,WAC06988.1,Ga0311013_112466	26974.3	0.999	1	1	7	0.0077	0.048	250
	OR_Experiment_2	OR_Exp2_CL1	Ga0206388_10836194	Ga0206388_10836194,Ga0310375_1000003808,WAC06987.1,Ga0311013_112465	42071.3	1	2	2	3	0.0049	0.0707	382
	OR_Experiment_2	OR_Exp2_CL2	Ga0206388_10836194	Ga0206388_10836194,Ga0310375_1000003808,WAC06987.1,Ga0311013_112465	42071.3	1	3	3	5	0.0055	0.0969	382
	OR_Experiment_2	OR_Exp2_CL1	Ga0206388_10864307	Ga0206388_10864307,Ga0310375_10002563,WAC08250.1,Ga0311013_11669	18191.8	0.999	1	1	1	0.0017	0.0663	166
	OR_Experiment_2	OR_Exp2_CL1	Ga0206388_11036602	Ga0206388_11036602	5003.2	0.971	1	1	1	0.0017	0.273	44
	OR_Experiment_2	OR_Exp2_CL1	Ga0206388_11070012	Ga0206388_11070012,Ga0310375_10002657,WAC08121.1,Ga0311013_11532	23454.1	0.997	1	1	2	0.0033	0.0512	215
	OR_Experiment_2	OR_Exp2_CL2	Ga0206388_11077203	Ga0206388_11077203	54483.6	0.997	1	1	3	0.0033	0.0725	483
	OR_Experiment_2	OR_Exp2_CL2	Ga0206388_11112302	Ga0206388_11112302	65104.3	0.997	1	2	5	0.0055	0.0231	563
	OR_Experiment_2	OR_Exp2_CL1	Ga0206388_11160137	Ga0206388_11160137,Ga0310375_10029674	8292.6	0.992	1	1	2	0.0033	0.165	79
	OR_Experiment_2	OR_Exp2_CL1	Ga0206388_111818110	Ga0206388_111818110,Ga0310375_100009396,WAC08371.1,Ga0311013_11805	51218	0.997	1	1	1	0.0017	0.0287	453
	OR_Experiment_2	OR_Exp2_CL2	Ga0206388_111818111	Ga0206388_111818111,Ga0310375_100009397,WAC08372.1,Ga0311013_11806	44145	0.997	1	1	1	0.0011	0.0351	399
	OR_Experiment_2	OR_Exp2_CL1	Ga0206388_111818113	Ga0206388_111818113,Ga0310375_100009399,WAC08374.1,Ga0311013_11808	18382.4	0.997	1	2	4	0.0066	0.0854	164
	OR_Experiment_2	OR_Exp2_CL2	Ga0206388_111818113	Ga0206388_111818113,Ga0310375_100009399,WAC08374.1,Ga0311013_11808	18382.4	1	2	2	4	0.0044	0.0854	164
	OR_Experiment_2	OR_Exp2_CL1	Ga0206388_111818114	Ga0206388_111818114,Ga0310375_1000093100,WAC08375.1,Ga0311013_11809	40123.1	1	2	2	4	0.0066	0.0625	368
	OR_Experiment_2	OR_Exp2_CL2	Ga0206388_111818114	Ga0206388_111818114,Ga0310375_1000093100,WAC08375.1,Ga0311013_11809	40123.1	1	1	1	1	0.0011	0.0353	368
	OR_Experiment_2	OR_Exp2_CL2	Ga0206388_11181817	Ga0206388_11181817,Ga0310375_100009393,WAC08368.1,Ga0311013_11802	66535.1	1	2	2	6	0.0066	0.0361	581
	OR_Experiment_2	OR_Exp2_CL1	Ga0206388_11181818	Ga0206388_11181818,Ga0310375_100009394,WAC08369.1,Ga0311013_11803	49269.6	1	3	3	4	0.0066	0.0845	438
	OR_Experiment_2	OR_Exp2_CL2	Ga0206388_11181818	Ga0206388_11181818,Ga0310375_100009394,WAC08369.1,Ga0311013_11803	49269.6	1	3	4	12	0.0131	0.0822	438
	OR_Experiment_2	OR_Exp2_CL1	Ga0206388_11181819	Ga0206388_11181819,Ga0310375_100009395,WAC08370.1,Ga0311013_11804	54522.5	1	2	2	6	0.0099	0.0476	483
	OR_Experiment_2	OR_Exp2_CL2	Ga0206388_11181819	Ga0206388_11181819,Ga0310375_100009395,WAC08370.1,Ga0311013_11804	54522.5	1	7	7	15	0.0164	0.11	483
	OR_Experiment_2	OR_Exp2_CL1	Ga0206388_11197942	Ga0206388_11197942,Ga0310375_10008177	8605.4	0.992	1	1	2	0.0033	0.165	81
	OR_Experiment_2	OR_Exp2_CL1	Ga0206388_11242102	Ga0206388_11242102,BDMCk91_1076672,ORM2b_MAG4_00058	68615.5	0.992	1	1	1	0.0017	0.019	630
	OR_Experiment_2	OR_Exp2_CL2	Ga0206388_11242102	Ga0206388_11242102,BDMCk91_1076672,ORM2b_MAG4_00058	68615.5	0.972	1	1	1	0.0011	0.019	630
	OR_Experiment_2	OR_Exp2_CL2	Ga0206388_11242802	Ga0206388_11242802	50255.7	1	2	2	2	0.0022	0.0665	451
	OR_Experiment_2	OR_Exp2_CL1	Ga0206388_11298731	Ga0206388_11298731	8259.9	0.992	1	1	2	0.0033	0.165	79
	OR_Experiment_2	OR_Exp2_CL2	Ga0206388_11383721	Ga0206388_11383721	10104.8	0.995	1	1	1	0.0011	0.256	90
	OR_Experiment_2	OR_Exp2_CL1	Ga0206388_115182810	Ga0206388_115182810,Ga0310375_10003979,WAC08207.1,Ga0311013_11621	41486.7	1	3	3	5	0.0082	0.09	389
	OR_Experiment_2	OR_Exp2_CL2	Ga0206388_115182810	Ga0206388_115182810,Ga0310375_10003979,WAC08207.1,Ga0311013_11621	41486.7	1	3	4	6	0.0066	0.0977	389
	OR_Experiment_2	OR_Exp2_CL2	Ga0206388_11638311	Ga0206388_11638311	15399.8	0.997	1	3	4	0.0044	0.155	142
	OR_Experiment_2	OR_Exp2_CL2	Ga0206388_11752373	Ga0206388_11752373	60878.6	1	2	2	2	0.0022	0.0841	559
	OR_Experiment_2	OR_Exp2_CL1	Ga0310375_1000012276	Ga0310375_1000012276,WAC07798.1,Ga0311013_11183	88502.6	0.997	1	1	3	0.0049	0.0171	820
	OR_Experiment_2	OR_Exp2_CL2	Ga0310375_1000012276	Ga0310375_1000012276,WAC07798.1,Ga0311013_11183	88502.6	1	2	2	3	0.0033	0.0317	820
	OR_Experiment_2	OR_Exp2_CL2	Ga0310375_1000122107	Ga0310375_1000122107,WAC08706.1,Ga0311013_111172	34511.7	0.997	1	1	1	0.0011	0.0392	306
	OR_Experiment_2	OR_Exp2_CL1	Ga0310375_100012912	Ga0310375_100012912,Methanothrix_MAG40_01221	79045.4	0.999	1	1	1	0.0017	0.0152	722
	OR_Experiment_2	OR_Exp2_CL2	Ga0310375_100012912	Ga0310375_100012912,Methanothrix_MAG40_01221	79045.4	1	1	1	1	0.0011	0.0235	722
	OR_Experiment_2	OR_Exp2_CL1	Ga0310375_10003399	Ga0310375_10003399,Methanothrix_MAG11_01591,Methanothrix_MAG20_01619,Methanothrix_MAG24_00622,Methanothrix_MAG28_00544	50846.6	0.997	1	1	5	0.0082	0.026	461
	OR_Experiment_2	OR_Exp2_CL2	Ga0310375_10003399	Ga0310375_10003399,Methanothrix_MAG11_01591,Methanothrix_MAG20_01619,Methanothrix_MAG24_00622,Methanothrix_MAG28_00544	50846.6	0.999	1	1	3	0.0033	0.026	461
	OR_Experiment_2	OR_Exp2_CL1	Ga0310375_100056213	Ga0310375_100056213,Methanothrix_MAG20_02289	48365.2	1	1	1	1	0.0017	0.0267	450
	OR_Experiment_2	OR_Exp2_CL2	Ga0310375_100056213	Ga0310375_100056213,Methanothrix_MAG20_02289	48365.2	0.999	1	1	1	0.0011	0.0267	450
	OR_Experiment_2	OR_Exp2_CL2	Ga0310375_10005629	Ga0310375_10005629,Methanothrix_MAG20_02285	51818.9	0.991	1	1	4	0.0044	0.0769	468
	OR_Experiment_2	OR_Exp2_CL2	Ga0310375_100064210	Ga0310375_100064210,Methanothrix_MAG11_00110,Methanothrix_MAG20_02496,Methanothrix_MAG24_01345,Methanothrix_MAG28_00889	30888.6	0.973	1	1	1	0.0011	0.0365	274
	OR_Experiment_2	OR_Exp2_CL2	Ga0310375_100149310	Ga0310375_100149310	73182.5	0.973	1	1	2	0.0022	0.0673	654
	OR_Experiment_2	OR_Exp2_CL1	Ga0310375_10028522	Ga0310375_10028522,Methanothrix_MAG20_01236	75106.6	0.995	1	1	2	0.0033	0.0164	669
	OR_Experiment_2	OR_Exp2_CL2	Ga0310375_10028522	Ga0310375_10028522,Methanothrix_MAG20_01236	75106.6	1	2	3	4	0.0044	0.0493	669
	OR_Experiment_2	OR_Exp2_CL2	Ga0310375_10849351	Ga0310375_10849351	15231.6	0.989	1	1	1	0.0011	0.148	135
	OR_Experiment_2	OR_Exp2_CL1	Ga0310375_12999651	Ga0310375_12999651	8445.7	0.997	1	1	2	0.0033	0.329	76
	OR_Experiment_2	OR_Exp2_CL2	Ga0310375_12999651	Ga0310375_12999651	8445.7	0.997	1	1	2	0.0022	0.184	76
	OR_Experiment_2	OR_Exp2_CL1	Methanothrix_MAG11_00043	Methanothrix_MAG11_00043	52059.3	0.999	1	1	1	0.0017	0.0234	471
	OR_Experiment_2	OR_Exp2_CL2	Methanothrix_MAG11_00043	Methanothrix_MAG11_00043	52059.3	0.987	1	1	1	0.0011	0.0234	471
	OR_Experiment_2	OR_Exp2_CL2	Methanothrix_MAG11_00723	Methanothrix_MAG11_00723	51725.8	1	2	2	2	0.0022	0.047	468
	OR_Experiment_2	OR_Exp2_CL1	Methanothrix_MAG24_00623	Methanothrix_MAG24_00623,Methanothrix_MAG28_00545	63590.8	0.954	1	1	1	0.0017	0.0191	576
	OR_Experiment_2	OR_Exp2_CL2	Methanothrix_MAG24_00623	Methanothrix_MAG24_00623,Methanothrix_MAG28_00545	63590.8	1	2	2	6	0.0066	0.0399	576
	OR_Experiment_2	OR_Exp2_CL2	Methanothrix_MAG25_00463	Methanothrix_MAG25_00463	51635	0.999	1	1	2	0.0022	0.0256	468
	OR_Experiment_2	OR_Exp2_CL1	Methanothrix_MAG28_00058	Methanothrix_MAG28_00058	35057.3	0.999	1	1	2	0.0033	0.0466	322
	OR_Experiment_2	OR_Exp2_CL2	Methanothrix_MAG28_00058	Methanothrix_MAG28_00058	35057.3	0.997	1	1	2	0.0022	0.0466	322
	OR_Experiment_2	OR_Exp2_CL2	Methanothrix_MAG33_01347	Methanothrix_MAG33_01347	65134.1	0.998	1	1	3	0.0033	0.0272	588
	OR_Experiment_2	OR_Exp2_CL1	WAC08792.1	WAC08792.1,Ga0311013_111263	74329.4	1	4	4	8	0.0132	0.0534	674
	OR_Experiment_2	OR_Exp2_CL2	WAC08792.1	WAC08792.1,Ga0311013_111263	74329.4	1	4	4	9	0.0099	0.0534	674
	OR_Experiment_3	OR_Exp3a_CL	Bacteriodales_MAG43_002322	Bacteriodales_MAG43_002322	5840.4	0.994	1	1	1	0.0086	0.906	53
	OR_Experiment_3	OR_Exp3b_GS4	ORM2b_MAG4_00015	ORM2b_MAG4_00015	27837.1	1	2	2	2	0.0008	0.221	249
	OR_Experiment_3	OR_Exp3b_GS5	ORM2b_MAG4_00015	ORM2b_MAG4_00015	27837.1	0.999	2	2	2	0.0005	0.277	249
	OR_Experiment_3	OR_Exp3b_GS3	ORM2b_MAG4_00560	ORM2b_MAG4_00560,BDMCk91_1026586	52771.7	1	3	4	4	0.0019	0.11	487
	OR_Experiment_3	OR_Exp3b_GS4	ORM2b_MAG4_00560	ORM2b_MAG4_00560,BDMCk91_1026586	52771.7	1	2	2	2	0.0008	0.0809	487
	OR_Experiment_3	OR_Exp3b_GS5	ORM2b_MAG4_00560	ORM2b_MAG4_00560,BDMCk91_1026586	52771.7	0.999	2	2	2	0.0005	0.0627	487
	OR_Experiment_3	OR_Exp3b_GS3	ORM2b_MAG4_01005	ORM2b_MAG4_01005	74185.1	0.986	1	1	1	0.0005	0.164	654
	OR_Experiment_3	OR_Exp3b_GS5	ORM2b_MAG4_01604	ORM2b_MAG4_01604	0	1	4	5	7	0.0018	0
	OR_Experiment_3	OR_Exp3b_GS5	ORM2b_MAG4_01802	ORM2b_MAG4_01802	46641.6	0.952	1	1	1	0.0003	0.415	398
	OR_Experiment_3	OR_Exp3b_GS3	ORM2b_MAG4_03434	ORM2b_MAG4_03434	58732	1	2	2	2	0.001	0.235	524
	OR_Experiment_3	OR_Exp3b_GS4	ORM2b_MAG4_03434	ORM2b_MAG4_03434	58732	0.994	1	3	3	0.0011	0.225	524
	OR_Experiment_3	OR_Exp3b_GS5	ORM2b_MAG4_03434	ORM2b_MAG4_03434	58732	0.952	1	1	1	0.0003	0.225	524
	OR_Experiment_3	OR_Exp3b_GS3	ORM2b_MAG4_03441	ORM2b_MAG4_03441	44062.9	0.986	1	1	1	0.0005	0.499	399
	OR_Experiment_3	OR_Exp3b_GS5	ORM2b_MAG4_04225	ORM2b_MAG4_04225	69686.3	0.999	2	2	2	0.0005	0.217	642
	OR_Experiment_3	OR_Exp3b_GS4	BDMCk91_1074373	BDMCk91_1074373,ORM2b_MAG4_00215	34689	1	5	5	6	0.0023	0.28	311
	OR_Experiment_3	OR_Exp3b_GS3	BDMCk91_1074863	BDMCk91_1074863	28826.6	0.986	1	1	1	0.0005	0.0856	257
	OR_Experiment_3	OR_Exp3b_GS4	BDMCk91_1074863	BDMCk91_1074863	28826.6	1	9	18	20	0.0076	0.444	257
	OR_Experiment_3	OR_Exp3b_GS5	BDMCk91_1074863	BDMCk91_1074863	28826.6	1	10	16	20	0.0052	0.393	257
	OR_Experiment_3	OR_Exp3b_GS3	BDMCk91_1075777	BDMCk91_1075777,WAC08579.1,Ga0311013_111030,ORM2b_MAG4_01625	51511.2	0.986	1	1	1	0.0005	0.0348	460
	OR_Experiment_3	OR_Exp3b_GS3	BDMCk91_1076292	BDMCk91_1076292,WAC06390.1,Ga0311013_111795,ORM2b_MAG4_00822	51399.3	0.986	1	1	1	0.0005	0.0406	468
	OR_Experiment_3	OR_Exp3b_GS3	BDMCk91_1076394	BDMCk91_1076394	53286.7	1	2	2	2	0.001	0.124	493
	OR_Experiment_3	OR_Exp3b_GS4	BDMCk91_1076394	BDMCk91_1076394	53286.7	0.955	1	1	1	0.0004	0.0609	493
	OR_Experiment_3	OR_Exp3b_GS3	BDMCk91_1076572	BDMCk91_1076572	43116.7	1	3	4	5	0.0024	0.225	377
	OR_Experiment_3	OR_Exp3b_GS4	BDMCk91_1076572	BDMCk91_1076572	43116.7	1	4	6	6	0.0023	0.316	377
	OR_Experiment_3	OR_Exp3b_GS5	BDMCk91_1076572	BDMCk91_1076572	43116.7	1	3	5	6	0.0016	0.408	377
	OR_Experiment_3	OR_Exp3b_GS3	BDMCk91_1065826	BDMCk91_1065826	71878.8	0.986	1	1	1	0.0005	0.071	652
	OR_Experiment_3	OR_Exp3b_GS2	BDMCk91_1077797	BDMCk91_1077797	74690.9	0.999	1	1	2	0.0015	0.0271	665
	OR_Experiment_3	OR_Exp3b_GS3	BDMCk91_1077797	BDMCk91_1077797	74690.9	1	3	3	3	0.0015	0.0722	665
	OR_Experiment_3	OR_Exp3b_GS4	BDMCk91_1077797	BDMCk91_1077797	74690.9	1	6	9	9	0.0034	0.131	665
	OR_Experiment_3	OR_Exp3b_GS5	BDMCk91_1077797	BDMCk91_1077797	74690.9	1	6	6	7	0.0018	0.135	665
	OR_Experiment_3	OR_Exp3b_GS3	BDMCk91_1046562	BDMCk91_1046562	9128.1	0.986	1	1	1	0.0005	0.869	84
	OR_Experiment_3	OR_Exp3b_GS4	BDMCk91_1050991	BDMCk91_1050991	44227.2	0.986	1	1	1	0.0004	0.308	399
	OR_Experiment_3	OR_Exp3b_GS5	BDMCk91_1026391	BDMCk91_1026391	57606	0.952	1	1	1	0.0003	0.41	495
	OR_Experiment_3	OR_Exp3b_GS3	BDMCk91_1053181	BDMCk91_1053181	44032.9	1	4	4	4	0.0019	0.531	399
	OR_Experiment_3	OR_Exp3b_GS4	BDMCk91_1053181	BDMCk91_1053181	44032.9	0.98	1	1	1	0.0004	0.266	399
	OR_Experiment_3	OR_Exp3b_GS4	BDMCk91_1038751	BDMCk91_1038751	43372.4	0.955	1	1	1	0.0004	0.185	399
	OR_Experiment_3	OR_Exp3b_GS5	BDMCk91_1038751	BDMCk91_1038751	43372.4	0.952	1	1	1	0.0003	0.195	399
	OR_Experiment_3	OR_Exp3b_GS2	BDMCk91_1073452	BDMCk91_1073452	74281.4	0.944	1	1	1	0.0007	0.217	674
	OR_Experiment_3	OR_Exp3b_GS3	BDMCk91_1073452	BDMCk91_1073452	74281.4	1	2	2	2	0.001	0.318	674
	OR_Experiment_3	OR_Exp3b_GS4	BDMCk91_1073452	BDMCk91_1073452	74281.4	0.955	1	1	1	0.0004	0.32	674
	OR_Experiment_3	OR_Exp3b_GS2	BDMCk91_1006392	BDMCk91_1006392	54511.2	1	3	3	3	0.0022	0.174	483
	OR_Experiment_3	OR_Exp3b_GS3	BDMCk91_1006392	BDMCk91_1006392	54511.2	1	6	9	10	0.0048	0.427	483
	OR_Experiment_3	OR_Exp3b_GS4	BDMCk91_1006392	BDMCk91_1006392	54511.2	1	4	4	4	0.0015	0.269	483
	OR_Experiment_3	OR_Exp3b_GS5	BDMCk91_1006392	BDMCk91_1006392	54511.2	0.952	1	1	1	0.0003	0.143	483
	OR_Experiment_3	OR_Exp3b_GS2	BDMCk91_1046562	BDMCk91_1046562	49228.4	0.983	1	1	1	0.0007	0.0982	438
	OR_Experiment_3	OR_Exp3b_GS3	BDMCk91_1046562	BDMCk91_1046562	49228.4	1	8	12	12	0.0058	0.591	438
	OR_Experiment_3	OR_Exp3b_GS4	BDMCk91_1046562	BDMCk91_1046562	49228.4	1	8	9	9	0.0034	0.623	438
	OR_Experiment_3	OR_Exp3b_GS5	BDMCk91_1046562	BDMCk91_1046562	49228.4	1	6	9	11	0.0029	0.532	438
	OR_Experiment_3	OR_Exp3b_GS2	BDMCk91_1048201	BDMCk91_1048201	89137.2	0.997	1	1	1	0.0007	0.0831	806
	OR_Experiment_3	OR_Exp3b_GS5	BDMCk91_1048201	BDMCk91_1048201	89137.2	0.952	1	1	1	0.0003	0.169	806
	OR_Experiment_3	OR_Exp3b_GS3	BDMCk91_1054781	BDMCk91_1054781	89417.3	0.986	1	1	1	0.0005	0.0205	828
	OR_Experiment_3	OR_Exp3b_GS5	Ga0206388_10004154	Ga0206388_10004154,Ga0206388_10631958,Ga0206388_11483484,Ga0310375_1000003108,Ga0310375_10022626,BDMCk91_1039263,WAC07603.1,Ga0311013_113150,ORM2b_MAG4_01238	17787.1	0.999	2	2	2	0.0005	0.0823	158
	OR_Experiment_3	OR_Exp3b_GS4	Ga0206388_10008992	Ga0206388_10008992,Ga0310375_10045793,Methanothrix_MAG11_02699,Methanothrix_MAG20_01955,Methanothrix_MAG21_01221	21153.4	1	2	3	3	0.0011	0.143	199
	OR_Experiment_3	OR_Exp3b_GS5	Ga0206388_10008992	Ga0206388_10008992,Ga0310375_10045793,Methanothrix_MAG11_02699,Methanothrix_MAG20_01955,Methanothrix_MAG21_01221	21153.4	1	2	3	4	0.001	0.143	199
	OR_Experiment_3	OR_Exp3b_GS2	Ga0206388_10013401	Ga0206388_10013401,Ga0206388_10304867,Ga0206388_10318992,Ga0206388_10325001,Ga0206388_10379642,Ga0206388_107523210,Ga0310375_1000040250,Ga0310375_100030917,Ga0310375_10004457,Methanothrix_MAG11_00773,Methanothrix_MAG20_01908,Methanothrix_MAG21_00466,Methanothrix_MAG24_00847,Methanothrix_MAG25_02979,Methanothrix_MAG28_00902,Methanothrix_MAG33_01479,Methanothrix_MAG40_01000	98039.8	0.997	1	1	1	0.0007	0.0644	875
	OR_Experiment_3	OR_Exp3b_GS4	Ga0206388_100228315	Ga0206388_100228315,Ga0310375_1000012480,WAC07981.1,Ga0311013_11379	28425.9	1	5	5	5	0.0019	0.279	251
	OR_Experiment_3	OR_Exp3b_GS5	Ga0206388_100228315	Ga0206388_100228315,Ga0310375_1000012480,WAC07981.1,Ga0311013_11379	28425.9	1	3	3	3	0.0008	0.183	251
	OR_Experiment_3	OR_Exp3b_GS5	Ga0206388_10031084	Ga0206388_10031084,BDMCk91_1038082	19029.7	0.999	2	2	2	0.0005	0.218	167
	OR_Experiment_3	OR_Exp3b_GS3	Ga0206388_10034022	Ga0206388_10034022	9846	0.986	1	1	1	0.0005	0.161	87
	OR_Experiment_3	OR_Exp3b_GS3	Ga0206388_10039761	Ga0206388_10039761,Methanothrix_MAG24_00466	49026.2	1	2	2	2	0.001	0.191	453
	OR_Experiment_3	OR_Exp3b_GS5	Ga0206388_100477319	Ga0206388_100477319,Ga0206388_10273703,Ga0310375_10002498,BDMCk91_10754121,WAC06486.1,Ga0311013_111900,ORM2b_MAG4_01347	16873.7	0.999	2	2	2	0.0005	0.199	146
	OR_Experiment_3	OR_Exp3b_GS5	Ga0206388_100477324	Ga0206388_100477324,Ga0310375_10002493,WAC06482.1,Ga0311013_111895	20339.8	1	4	5	7	0.0018	0.339	174
	OR_Experiment_3	OR_Exp3b_GS4	Ga0206388_10047951	Ga0206388_10047951,Ga0310375_10017425,ORM2b_MAG4_00813	41637.2	1	2	2	2	0.0008	0.0771	376
	OR_Experiment_3	OR_Exp3b_GS5	Ga0206388_10053578	Ga0206388_10053578,Ga0310375_10000938,WAC08298.1,Ga0311013_11724	18233.4	1	3	3	3	0.0008	0.245	155
	OR_Experiment_3	OR_Exp3b_GS5	Ga0206388_10054043	Ga0206388_10054043,Ga0206388_11258641,Ga0206388_11673922,Ga0206388_118236613,Ga0310375_100009274,Ga0310375_100028036,Ga0310375_100035634,Methanothrix_MAG11_01713,Methanothrix_MAG20_01708,Methanothrix_MAG21_01216,Methanothrix_MAG33_00247,Methanothrix_MAG40_02444	31782.3	1	3	3	3	0.0008	0.0947	285
	OR_Experiment_3	OR_Exp3b_GS3	Ga0206388_10056672	Ga0206388_10056672	24529.1	1	2	2	2	0.001	0.232	224
	OR_Experiment_3	OR_Exp3b_GS4	Ga0206388_10056672	Ga0206388_10056672	24529.1	0.994	1	1	2	0.0008	0.295	224
	OR_Experiment_3	OR_Exp3b_GS5	Ga0206388_10056672	Ga0206388_10056672	24529.1	0.97	1	1	1	0.0003	0.29	224
	OR_Experiment_3	OR_Exp3b_GS2	Ga0206388_10059914	Ga0206388_10059914,Ga0310375_1000039225,WAC06275.1,Ga0311013_111674	71425.2	1	1	1	1	0.0007	0.0219	638
	OR_Experiment_3	OR_Exp3b_GS3	Ga0206388_10059914	Ga0206388_10059914,Ga0310375_1000039225,WAC06275.1,Ga0311013_111674	71425.2	1	3	4	4	0.0019	0.0517	638
	OR_Experiment_3	OR_Exp3b_GS4	Ga0206388_10059914	Ga0206388_10059914,Ga0310375_1000039225,WAC06275.1,Ga0311013_111674	71425.2	1	3	3	3	0.0011	0.0549	638
	OR_Experiment_3	OR_Exp3b_GS5	Ga0206388_10059914	Ga0206388_10059914,Ga0310375_1000039225,WAC06275.1,Ga0311013_111674	71425.2	0.999	2	2	2	0.0005	0.0408	638
	OR_Experiment_3	OR_Exp3b_GS3	Ga0206388_10059916	Ga0206388_10059916,Ga0310375_1000039223,WAC06277.1,Ga0311013_111676	45448.4	1	4	4	4	0.0019	0.113	408
	OR_Experiment_3	OR_Exp3b_GS4	Ga0206388_10059916	Ga0206388_10059916,Ga0310375_1000039223,WAC06277.1,Ga0311013_111676	45448.4	1	2	2	2	0.0008	0.0735	408
	OR_Experiment_3	OR_Exp3b_GS5	Ga0206388_10059916	Ga0206388_10059916,Ga0310375_1000039223,WAC06277.1,Ga0311013_111676	45448.4	1	3	3	3	0.0008	0.105	408
	OR_Experiment_3	OR_Exp3a_CL	Ga0206388_100601123	Ga0206388_100601123,Ga0206388_100965513,Ga0310375_100012213,Ga0310375_100041533,BDMCk91_1075957,WAC08625.1,Ga0311013_111083,ORM2b_MAG4_01074	11036.1	0.993	1	1	1	0.0086	0.101	109
	OR_Experiment_3	OR_Exp3b_GS4	Ga0206388_100619215	Ga0206388_100619215,Ga0206388_109901515,Ga0310375_1000003176,Ga0310375_100116810,WAC07545.1,Ga0311013_113082,ORM2b_MAG4_00108	27426.4	1	2	2	2	0.0008	0.1	249
	OR_Experiment_3	OR_Exp3b_GS5	Ga0206388_10063081	Ga0206388_10063081,Ga0310375_100012275,WAC08679.1,Ga0311013_111144	25278.9	1	6	8	10	0.0026	0.363	223
	OR_Experiment_3	OR_Exp3b_GS5	Ga0206388_100630811	Ga0206388_100630811,Ga0310375_100012265,WAC08669.1,Ga0311013_111133	14991.1	1	3	4	4	0.001	0.252	135
	OR_Experiment_3	OR_Exp3b_GS5	Ga0206388_10063088	Ga0206388_10063088,Ga0206388_10704351,Ga0310375_100012268,WAC08672.1,Ga0311013_111137	10741.9	0.991	1	3	3	0.0008	0.156	96
	OR_Experiment_3	OR_Exp3a_CL	Ga0206388_10063089	Ga0206388_10063089,Ga0310375_100012267,WAC08671.1,Ga0311013_111136	58862.9	0.999	1	1	1	0.0086	0.031	549
	OR_Experiment_3	OR_Exp3b_GS1	Ga0206388_10063089	Ga0206388_10063089,Ga0310375_100012267,WAC08671.1,Ga0311013_111136	58862.9	0.996	1	1	1	0.0032	0.0255	549
	OR_Experiment_3	OR_Exp3b_GS2	Ga0206388_10063089	Ga0206388_10063089,Ga0310375_100012267,WAC08671.1,Ga0311013_111136	58862.9	1	15	20	21	0.0153	0.424	549
	OR_Experiment_3	OR_Exp3b_GS3	Ga0206388_10063089	Ga0206388_10063089,Ga0310375_100012267,WAC08671.1,Ga0311013_111136	58862.9	1	30	55	65	0.0314	0.597	549
	OR_Experiment_3	OR_Exp3b_GS4	Ga0206388_10063089	Ga0206388_10063089,Ga0310375_100012267,WAC08671.1,Ga0311013_111136	58862.9	1	18	30	35	0.0133	0.454	549
	OR_Experiment_3	OR_Exp3b_GS5	Ga0206388_10063089	Ga0206388_10063089,Ga0310375_100012267,WAC08671.1,Ga0311013_111136	58862.9	1	18	25	34	0.0088	0.406	549
	OR_Experiment_3	OR_Exp3b_GS5	Ga0206388_10067773	Ga0206388_10067773,Ga0310375_10043622,Methanothrix_MAG11_00631,Methanothrix_MAG20_01862	21162.1	1	8	9	15	0.0039	0.422	196
	OR_Experiment_3	OR_Exp3b_GS5	Ga0206388_10075473	Ga0206388_10075473,Ga0206388_10088172,Ga0310375_100038513,Methanothrix_MAG33_00669	43437.6	0.999	2	3	3	0.0008	0.0806	397
	OR_Experiment_3	OR_Exp3b_GS2	Ga0206388_10075913	Ga0206388_10075913,Ga0310375_10026712,Methanothrix_MAG20_01098	59569.9	0.996	1	1	1	0.0007	0.0222	541
	OR_Experiment_3	OR_Exp3b_GS5	Ga0206388_10076176	Ga0206388_10076176,Ga0206388_10204849,Ga0206388_11751201,Ga0310375_100057511,Ga0310375_10018521,Methanothrix_MAG11_01131,Methanothrix_MAG20_00541,Methanothrix_MAG24_00107,Methanothrix_MAG40_00976	19368.1	0.999	2	2	3	0.0008	0.185	178
	OR_Experiment_3	OR_Exp3b_GS5	Ga0206388_10078388	Ga0206388_10078388,Ga0310375_1000065109	20954.7	1	3	4	4	0.001	0.273	187
	OR_Experiment_3	OR_Exp3b_GS3	Ga0206388_10079214	Ga0206388_10079214,Syntrophorhabdaceae_MAG18_00994	46673.9	0.986	1	1	1	0.0005	0.0336	417
	OR_Experiment_3	OR_Exp3b_GS5	Ga0206388_10079214	Ga0206388_10079214,Syntrophorhabdaceae_MAG18_00994	46673.9	0.952	1	1	1	0.0003	0.0576	417
	OR_Experiment_3	OR_Exp3b_GS5	Ga0206388_10079941	Ga0206388_10079941,Ga0206388_10181081,Ga0206388_10494681,Ga0206388_11358661,Ga0206388_11490061,Ga0310375_1000050149,WAC08845.1,Ga0311013_111321,ORM2b_MAG4_03258	10525.6	0.999	2	2	2	0.0005	0.191	89
	OR_Experiment_3	OR_Exp3b_GS2	Ga0206388_10079942	Ga0206388_10079942,Ga0310375_1000050148,WAC08844.1,Ga0311013_111320	76670.7	1	3	3	3	0.0022	0.073	699
	OR_Experiment_3	OR_Exp3b_GS3	Ga0206388_10079942	Ga0206388_10079942,Ga0310375_1000050148,WAC08844.1,Ga0311013_111320	76670.7	1	3	3	4	0.0019	0.073	699
	OR_Experiment_3	OR_Exp3b_GS4	Ga0206388_10079942	Ga0206388_10079942,Ga0310375_1000050148,WAC08844.1,Ga0311013_111320	76670.7	1	6	6	6	0.0023	0.165	699
	OR_Experiment_3	OR_Exp3b_GS5	Ga0206388_10079942	Ga0206388_10079942,Ga0310375_1000050148,WAC08844.1,Ga0311013_111320	76670.7	1	3	3	3	0.0008	0.0672	699
	OR_Experiment_3	OR_Exp3b_GS2	Ga0206388_10081566	Ga0206388_10081566,Ga0310375_10138071,Methanothrix_MAG25_03038	45594.2	1	2	2	2	0.0015	0.078	443
	OR_Experiment_3	OR_Exp3b_GS3	Ga0206388_10082474	Ga0206388_10082474,Methanothrix_MAG11_01927,Methanothrix_MAG24_01285	46267.9	1	5	6	6	0.0029	0.172	424
	OR_Experiment_3	OR_Exp3b_GS4	Ga0206388_10082474	Ga0206388_10082474,Methanothrix_MAG11_01927,Methanothrix_MAG24_01285	46267.9	1	8	9	9	0.0034	0.233	424
	OR_Experiment_3	OR_Exp3b_GS5	Ga0206388_10082474	Ga0206388_10082474,Methanothrix_MAG11_01927,Methanothrix_MAG24_01285	46267.9	1	7	7	7	0.0018	0.217	424
	OR_Experiment_3	OR_Exp3b_GS2	Ga0206388_10082475	Ga0206388_10082475,Ga0310375_100079412,Methanothrix_MAG11_01928,Methanothrix_MAG20_02711,Methanothrix_MAG21_01025,Methanothrix_MAG28_01110	80476.6	0.963	1	1	1	0.0007	0.0197	731
	OR_Experiment_3	OR_Exp3b_GS3	Ga0206388_10082475	Ga0206388_10082475,Ga0310375_100079412,Methanothrix_MAG11_01928,Methanothrix_MAG20_02711,Methanothrix_MAG21_01025,Methanothrix_MAG28_01110	80476.6	1	3	3	3	0.0015	0.0577	731
	OR_Experiment_3	OR_Exp3b_GS3	Ga0206388_10089271	Ga0206388_10089271	12484.4	0.986	1	1	1	0.0005	0.159	113
	OR_Experiment_3	OR_Exp3b_GS5	Ga0206388_10090276	Ga0206388_10090276,Ga0206388_11490524,Ga0310375_100007055,Ga0310375_10224102,Methanothrix_MAG11_00890,Methanothrix_MAG21_01067,Methanothrix_MAG24_01087,Methanothrix_MAG25_01919,Methanothrix_MAG28_01652,Methanothrix_MAG40_02753	8344.5	0.999	2	2	2	0.0005	0.342	76
	OR_Experiment_3	OR_Exp3b_GS3	Ga0206388_10092858	Ga0206388_10092858,Ga0310375_100040420,Methanothrix_MAG25_00321,Methanothrix_MAG33_00543	46094.9	0.986	1	1	1	0.0005	0.113	424
	OR_Experiment_3	OR_Exp3b_GS4	Ga0206388_10092858	Ga0206388_10092858,Ga0310375_100040420,Methanothrix_MAG25_00321,Methanothrix_MAG33_00543	46094.9	1	4	4	4	0.0015	0.185	424
	OR_Experiment_3	OR_Exp3b_GS5	Ga0206388_10092858	Ga0206388_10092858,Ga0310375_100040420,Methanothrix_MAG25_00321,Methanothrix_MAG33_00543	46094.9	0.952	1	1	1	0.0003	0.113	424
	OR_Experiment_3	OR_Exp3b_GS3	Ga0206388_100933219	Ga0206388_100933219,Syntrophorhabdales_MAG30_00973	47561.6	1	3	3	3	0.0015	0.0903	432
	OR_Experiment_3	OR_Exp3b_GS3	Ga0206388_100933243	Ga0206388_100933243,Syntrophorhabdales_MAG30_00948	58483.8	0.986	1	1	1	0.0005	0.108	546
	OR_Experiment_3	OR_Exp3b_GS3	Ga0206388_100933266	Ga0206388_100933266,Ga0206388_111845446,Syntrophorhabdaceae_MAG18_02856,Syntrophorhabdales_MAG30_00925	73348.4	0.986	1	1	1	0.0005	0.0167	658
	OR_Experiment_3	OR_Exp3b_GS5	Ga0206388_100933266	Ga0206388_100933266,Ga0206388_111845446,Syntrophorhabdaceae_MAG18_02856,Syntrophorhabdales_MAG30_00925	73348.4	0.952	1	1	1	0.0003	0.0167	658
	OR_Experiment_3	OR_Exp3b_GS5	Ga0206388_10095042	Ga0206388_10095042,Methanothrix_MAG11_02085	21009.5	0.952	1	1	1	0.0003	0.0695	187
	OR_Experiment_3	OR_Exp3b_GS3	Ga0206388_10095043	Ga0206388_10095043,Ga0310375_10005626,Methanothrix_MAG11_02084,Methanothrix_MAG20_02282	89350.5	0.986	1	1	1	0.0005	0.0472	805
	OR_Experiment_3	OR_Exp3b_GS4	Ga0206388_10095043	Ga0206388_10095043,Ga0310375_10005626,Methanothrix_MAG11_02084,Methanothrix_MAG20_02282	89350.5	0.955	1	1	1	0.0004	0.0186	805
	OR_Experiment_3	OR_Exp3b_GS5	Ga0206388_10095043	Ga0206388_10095043,Ga0310375_10005626,Methanothrix_MAG11_02084,Methanothrix_MAG20_02282	89350.5	0.999	2	2	2	0.0005	0.0745	805
	OR_Experiment_3	OR_Exp3b_GS3	Ga0206388_10096231	Ga0206388_10096231,Ga0206388_10551981,Ga0206388_11529851,Ga0310375_100053613,Methanothrix_MAG11_02744,Methanothrix_MAG20_02162,Methanothrix_MAG24_01007	41901.7	1	2	2	2	0.001	0.297	379
	OR_Experiment_3	OR_Exp3b_GS4	Ga0206388_10096231	Ga0206388_10096231,Ga0206388_10551981,Ga0206388_11529851,Ga0310375_100053613,Methanothrix_MAG11_02744,Methanothrix_MAG20_02162,Methanothrix_MAG24_01007	41901.7	0.955	1	1	1	0.0004	0.178	379
	OR_Experiment_3	OR_Exp3b_GS5	Ga0206388_10096312	Ga0206388_10096312,Ga0206388_10608911,Ga0310375_1000003209,BDMCk91_1062213,WAC07514.1,Ga0311013_113049	11917.4	1	3	6	9	0.0023	0.384	112
	OR_Experiment_3	OR_Exp3b_GS5	Ga0206388_100965510	Ga0206388_100965510,Ga0310375_100012216,WAC08628.1,Ga0311013_111086	20236.4	1	5	8	8	0.0021	0.388	178
	OR_Experiment_3	OR_Exp3b_GS5	Ga0206388_100965511	Ga0206388_100965511,Ga0310375_100012215,WAC08627.1,Ga0311013_111085	21394.7	0.999	2	3	3	0.0008	0.0638	188
	OR_Experiment_3	OR_Exp3b_GS5	Ga0206388_100965512	Ga0206388_100965512,Ga0310375_100012214,WAC08626.1,Ga0311013_111084	17421.4	0.999	2	3	3	0.0008	0.113	150
	OR_Experiment_3	OR_Exp3b_GS3	Ga0206388_100965516	Ga0206388_100965516,Ga0310375_100012210,WAC08623.1,Ga0311013_111080	43857.2	1	3	3	3	0.0015	0.131	382
	OR_Experiment_3	OR_Exp3b_GS4	Ga0206388_100965516	Ga0206388_100965516,Ga0310375_100012210,WAC08623.1,Ga0311013_111080	43857.2	1	2	2	2	0.0008	0.0916	382
	OR_Experiment_3	OR_Exp3b_GS5	Ga0206388_100965516	Ga0206388_100965516,Ga0310375_100012210,WAC08623.1,Ga0311013_111080	43857.2	0.952	1	1	1	0.0003	0.034	382
	OR_Experiment_3	OR_Exp3b_GS5	Ga0206388_10096556	Ga0206388_10096556,Ga0310375_100012220,WAC08632.1,Ga0311013_111090	14704	1	3	4	4	0.001	0.228	136
	OR_Experiment_3	OR_Exp3a_CL	Ga0206388_10096557	Ga0206388_10096557,Ga0310375_100012219,WAC08631.1,Ga0311013_111089	51789.4	1	1	1	1	0.0086	0.0402	473
	OR_Experiment_3	OR_Exp3b_GS3	Ga0206388_10096557	Ga0206388_10096557,Ga0310375_100012219,WAC08631.1,Ga0311013_111089	51789.4	1	8	9	9	0.0043	0.319	473
	OR_Experiment_3	OR_Exp3b_GS4	Ga0206388_10096557	Ga0206388_10096557,Ga0310375_100012219,WAC08631.1,Ga0311013_111089	51789.4	1	11	16	16	0.0061	0.353	473
	OR_Experiment_3	OR_Exp3b_GS5	Ga0206388_10096557	Ga0206388_10096557,Ga0310375_100012219,WAC08631.1,Ga0311013_111089	51789.4	1	8	11	13	0.0034	0.275	473
	OR_Experiment_3	OR_Exp3b_GS4	Ga0206388_10096558	Ga0206388_10096558,Ga0310375_100012218,WAC08630.1,Ga0311013_111088	32912.4	1	5	5	5	0.0019	0.286	290
	OR_Experiment_3	OR_Exp3b_GS5	Ga0206388_10096558	Ga0206388_10096558,Ga0310375_100012218,WAC08630.1,Ga0311013_111088	32912.4	0.999	2	2	2	0.0005	0.0828	290
	OR_Experiment_3	OR_Exp3b_GS2	Ga0206388_10096559	Ga0206388_10096559,Ga0310375_100012217,WAC08629.1,Ga0311013_111087	55418.6	1	1	1	1	0.0007	0.0298	504
	OR_Experiment_3	OR_Exp3b_GS3	Ga0206388_10096559	Ga0206388_10096559,Ga0310375_100012217,WAC08629.1,Ga0311013_111087	55418.6	1	9	11	11	0.0053	0.224	504
	OR_Experiment_3	OR_Exp3b_GS4	Ga0206388_10096559	Ga0206388_10096559,Ga0310375_100012217,WAC08629.1,Ga0311013_111087	55418.6	1	9	11	11	0.0042	0.26	504
	OR_Experiment_3	OR_Exp3b_GS5	Ga0206388_10096559	Ga0206388_10096559,Ga0310375_100012217,WAC08629.1,Ga0311013_111087	55418.6	1	9	13	14	0.0036	0.23	504
	OR_Experiment_3	OR_Exp3b_GS3	Ga0206388_10097909	Ga0206388_10097909,Syntrophorhabdales_MAG30_00540	35948.1	0.987	1	1	1	0.0005	0.0918	316
	OR_Experiment_3	OR_Exp3b_GS3	Ga0206388_10100063	Ga0206388_10100063,BDMCk91_1075471	40330.5	0.986	1	1	1	0.0005	0.245	368
	OR_Experiment_3	OR_Exp3b_GS4	Ga0206388_10100063	Ga0206388_10100063,BDMCk91_1075471	40330.5	0.955	1	1	1	0.0004	0.22	368
	OR_Experiment_3	OR_Exp3b_GS5	Ga0206388_10100063	Ga0206388_10100063,BDMCk91_1075471	40330.5	0.952	1	1	1	0.0003	0.236	368
	OR_Experiment_3	OR_Exp3b_GS5	Ga0206388_10100064	Ga0206388_10100064,Ga0310375_10085262,ORM2b_MAG4_03443	18468.7	0.999	2	4	4	0.001	0.262	164
	OR_Experiment_3	OR_Exp3b_GS5	Ga0206388_10100065	Ga0206388_10100065,Ga0310375_10085263,ORM2b_MAG4_03442	16474.2	0.952	1	1	1	0.0003	0.22	150
	OR_Experiment_3	OR_Exp3b_GS4	Ga0206388_101069717	Ga0206388_101069717,Ga0310375_10000031290,WAC07299.1,Ga0311013_112813	37416.5	1	4	5	5	0.0019	0.133	330
	OR_Experiment_3	OR_Exp3b_GS4	Ga0206388_10106973	Ga0206388_10106973,Ga0310375_10000031304,WAC07313.1,Ga0311013_112826	31574.5	1	5	7	7	0.0027	0.176	279
	OR_Experiment_3	OR_Exp3b_GS5	Ga0206388_10106973	Ga0206388_10106973,Ga0310375_10000031304,WAC07313.1,Ga0311013_112826	31574.5	1	3	3	3	0.0008	0.104	279
	OR_Experiment_3	OR_Exp3b_GS3	Ga0206388_10106976	Ga0206388_10106976,Ga0206388_10436495,Ga0310375_10000031301,BDMCk91_1008922,WAC07311.1,Ga0311013_112824	52663.9	1	2	2	2	0.001	0.0733	464
	OR_Experiment_3	OR_Exp3b_GS4	Ga0206388_10106976	Ga0206388_10106976,Ga0206388_10436495,Ga0310375_10000031301,BDMCk91_1008922,WAC07311.1,Ga0311013_112824	52663.9	1	2	3	3	0.0011	0.0733	464
	OR_Experiment_3	OR_Exp3b_GS3	Ga0206388_10111381	Ga0206388_10111381,Ga0310375_10016602,Treponematales_MAG29_00966	57001.6	0.986	1	1	1	0.0005	0.0233	514
	OR_Experiment_3	OR_Exp3b_GS5	Ga0206388_10112252	Ga0206388_10112252,Methanothrix_MAG11_01221,Methanothrix_MAG11_01303,Methanothrix_MAG20_00522,Methanothrix_MAG20_02347,Methanothrix_MAG24_01449,Methanothrix_MAG28_00084,Methanothrix_MAG33_00953	7472.1	1	3	3	3	0.0008	0.5	66
	OR_Experiment_3	OR_Exp3b_GS3	Ga0206388_10114012	Ga0206388_10114012,Ga0310375_10531131	10166.9	0.986	1	1	1	0.0005	0.385	97
	OR_Experiment_3	OR_Exp3b_GS5	Ga0206388_10116171	Ga0206388_10116171	16318.3	1	3	3	3	0.0008	0.208	149
	OR_Experiment_3	OR_Exp3b_GS5	Ga0206388_10116693	Ga0206388_10116693,Ga0310375_10035674,Methanothrix_MAG11_01333,Methanothrix_MAG20_01672,Methanothrix_MAG21_00687,Methanothrix_MAG24_01716,Methanothrix_MAG28_01185	60397.4	0.999	2	2	2	0.0005	0.0429	536
	OR_Experiment_3	OR_Exp3b_GS4	Ga0206388_10119276	Ga0206388_10119276,Ga0206388_10523553,Ga0310375_1000010527,Methanoregula_MAG6_03672,Methanoregula_MAG15_02649	34766.8	1	11	15	15	0.0057	0.498	329
	OR_Experiment_3	OR_Exp3b_GS5	Ga0206388_10119276	Ga0206388_10119276,Ga0206388_10523553,Ga0310375_1000010527,Methanoregula_MAG6_03672,Methanoregula_MAG15_02649	34766.8	1	7	10	10	0.0026	0.277	329
	OR_Experiment_3	OR_Exp3b_GS5	Ga0206388_10121625	Ga0206388_10121625,Ga0310375_100013348,Methanothrix_MAG11_01445,Methanothrix_MAG20_00263,Methanothrix_MAG24_00976	12819.4	1	3	5	7	0.0018	0.414	116
	OR_Experiment_3	OR_Exp3b_GS5	Ga0206388_10121626	Ga0206388_10121626,Ga0206388_10502671,Ga0310375_100013349,Methanothrix_MAG11_01446,Methanothrix_MAG20_00264,Methanothrix_MAG21_00034,Methanothrix_MAG24_00977	28498.4	0.952	1	1	1	0.0003	0.0582	275
	OR_Experiment_3	OR_Exp3b_GS4	Ga0206388_10121628	Ga0206388_10121628,Ga0310375_100013351,Methanothrix_MAG11_01448,Methanothrix_MAG20_00226,Methanothrix_MAG21_00032	32480.1	1	2	2	2	0.0008	0.0731	301
	OR_Experiment_3	OR_Exp3b_GS5	Ga0206388_10121628	Ga0206388_10121628,Ga0310375_100013351,Methanothrix_MAG11_01448,Methanothrix_MAG20_00226,Methanothrix_MAG21_00032	32480.1	1	3	3	3	0.0008	0.0963	301
	OR_Experiment_3	OR_Exp3b_GS3	Ga0206388_10127224	Ga0206388_10127224,Ga0206388_11616912,Methanothrix_MAG11_01754,Methanothrix_MAG20_01255,Methanothrix_MAG24_01235,Methanothrix_MAG28_01014	30386.3	0.986	1	1	1	0.0005	0.21	280
	OR_Experiment_3	OR_Exp3b_GS4	Ga0206388_10127224	Ga0206388_10127224,Ga0206388_11616912,Methanothrix_MAG11_01754,Methanothrix_MAG20_01255,Methanothrix_MAG24_01235,Methanothrix_MAG28_01014	30386.3	0.955	1	1	1	0.0004	0.21	280
	OR_Experiment_3	OR_Exp3b_GS5	Ga0206388_10127224	Ga0206388_10127224,Ga0206388_11616912,Methanothrix_MAG11_01754,Methanothrix_MAG20_01255,Methanothrix_MAG24_01235,Methanothrix_MAG28_01014	30386.3	0.952	1	1	1	0.0003	0.21	280
	OR_Experiment_3	OR_Exp3b_GS3	Ga0206388_10128043	Ga0206388_10128043,Ga0206388_10323041,Ga0206388_10360792,Ga0206388_10362302,Ga0206388_10671641,Ga0206388_10800281,Ga0206388_10947451,Ga0206388_11909311,Ga0310375_100027715,Ga0310375_100083510,Methanothrix_MAG11_01851,Methanothrix_MAG20_01134	38386.8	0.986	1	1	1	0.0005	0.04	350
	OR_Experiment_3	OR_Exp3b_GS4	Ga0206388_10128557	Ga0206388_10128557,Ga0310375_10183462,Methanothrix_MAG25_00041	24590.7	0.955	1	1	1	0.0004	0.041	234
	OR_Experiment_3	OR_Exp3b_GS5	Ga0206388_10128557	Ga0206388_10128557,Ga0310375_10183462,Methanothrix_MAG25_00041	24590.7	1	3	3	3	0.0008	0.153	234
	OR_Experiment_3	OR_Exp3b_GS5	Ga0206388_10131072	Ga0206388_10131072,Ga0206388_11000662,Ga0310375_10002894,Methanothrix_MAG11_01750,Methanothrix_MAG20_01251,Methanothrix_MAG24_01231,Methanothrix_MAG28_01018	8940.7	0.952	1	1	1	0.0003	0.159	82
	OR_Experiment_3	OR_Exp3b_GS4	Ga0206388_10131074	Ga0206388_10131074,Ga0310375_10002892,Methanothrix_MAG11_01748,Methanothrix_MAG20_01249,Methanothrix_MAG24_01229,Methanothrix_MAG28_01020	36789	1	2	2	2	0.0008	0.132	334
	OR_Experiment_3	OR_Exp3b_GS3	Ga0206388_101343611	Ga0206388_101343611,Ga0310375_100004877,WAC09126.1,Ga0311013_112140	43012.8	1	4	4	4	0.0019	0.187	386
	OR_Experiment_3	OR_Exp3b_GS4	Ga0206388_101343611	Ga0206388_101343611,Ga0310375_100004877,WAC09126.1,Ga0311013_112140	43012.8	1	2	2	2	0.0008	0.0699	386
	OR_Experiment_3	OR_Exp3b_GS5	Ga0206388_101343611	Ga0206388_101343611,Ga0310375_100004877,WAC09126.1,Ga0311013_112140	43012.8	1	3	3	3	0.0008	0.122	386
	OR_Experiment_3	OR_Exp3b_GS2	Ga0206388_1013436117	Ga0206388_1013436117,Ga0206388_10399982,Ga0310375_1000048184,WAC06799.1,Ga0311013_112244	83538.6	1	1	1	1	0.0007	0.0229	743
	OR_Experiment_3	OR_Exp3b_GS3	Ga0206388_1013436117	Ga0206388_1013436117,Ga0206388_10399982,Ga0310375_1000048184,WAC06799.1,Ga0311013_112244	83538.6	1	2	2	2	0.001	0.0363	743
	OR_Experiment_3	OR_Exp3b_GS3	Ga0206388_1013436118	Ga0206388_1013436118,Ga0310375_1000048185,WAC06800.1,Ga0311013_112245	36060.3	0.986	1	1	1	0.0005	0.0462	325
	OR_Experiment_3	OR_Exp3b_GS4	Ga0206388_1013436118	Ga0206388_1013436118,Ga0310375_1000048185,WAC06800.1,Ga0311013_112245	36060.3	0.955	1	1	1	0.0004	0.0492	325
	OR_Experiment_3	OR_Exp3b_GS5	Ga0206388_1013436118	Ga0206388_1013436118,Ga0310375_1000048185,WAC06800.1,Ga0311013_112245	36060.3	0.952	1	1	1	0.0003	0.0492	325
	OR_Experiment_3	OR_Exp3b_GS3	Ga0206388_1013436119	Ga0206388_1013436119,Ga0310375_1000048186,WAC06801.1,Ga0311013_112246	49513.6	1	5	6	6	0.0029	0.188	430
	OR_Experiment_3	OR_Exp3b_GS4	Ga0206388_1013436119	Ga0206388_1013436119,Ga0310375_1000048186,WAC06801.1,Ga0311013_112246	49513.6	1	4	5	5	0.0019	0.123	430
	OR_Experiment_3	OR_Exp3b_GS5	Ga0206388_1013436119	Ga0206388_1013436119,Ga0310375_1000048186,WAC06801.1,Ga0311013_112246	49513.6	1	4	4	4	0.001	0.158	430
	OR_Experiment_3	OR_Exp3b_GS5	Ga0206388_101343618	Ga0206388_101343618,Ga0310375_100004884,WAC06709.1,Ga0311013_112148	24039.9	1	6	7	11	0.0029	0.338	210
	OR_Experiment_3	OR_Exp3b_GS4	Ga0206388_101343619	Ga0206388_101343619,Ga0310375_100004885,WAC06710.1,Ga0311013_112149	27687.2	1	10	11	12	0.0046	0.445	247
	OR_Experiment_3	OR_Exp3b_GS5	Ga0206388_101343619	Ga0206388_101343619,Ga0310375_100004885,WAC06710.1,Ga0311013_112149	27687.2	1	10	12	14	0.0036	0.482	247
	OR_Experiment_3	OR_Exp3b_GS4	Ga0206388_101343625	Ga0206388_101343625,Ga0310375_100004891,WAC06715.1,Ga0311013_112154	34644.3	1	3	3	3	0.0011	0.211	313
	OR_Experiment_3	OR_Exp3b_GS3	Ga0206388_101343627	Ga0206388_101343627,Ga0310375_100004893,WAC06717.1,Ga0311013_112156	59592.2	1	4	5	5	0.0024	0.133	526
	OR_Experiment_3	OR_Exp3b_GS4	Ga0206388_101343627	Ga0206388_101343627,Ga0310375_100004893,WAC06717.1,Ga0311013_112156	59592.2	1	2	2	2	0.0008	0.0646	526
	OR_Experiment_3	OR_Exp3b_GS5	Ga0206388_101343627	Ga0206388_101343627,Ga0310375_100004893,WAC06717.1,Ga0311013_112156	59592.2	0.999	2	2	2	0.0005	0.0456	526
	OR_Experiment_3	OR_Exp3b_GS5	Ga0206388_10134369	Ga0206388_10134369,Ga0310375_100004875,WAC06701.1,Ga0311013_112137	23562.7	1	3	3	3	0.0008	0.189	217
	OR_Experiment_3	OR_Exp3b_GS5	Ga0206388_101405210	Ga0206388_101405210,WAC07570.1,Ga0311013_113113	8907.8	1	3	4	4	0.001	0.421	76
	OR_Experiment_3	OR_Exp3b_GS2	Ga0206388_10142426	Ga0206388_10142426	42197.8	1	2	2	2	0.0015	0.136	383
	OR_Experiment_3	OR_Exp3b_GS3	Ga0206388_10142426	Ga0206388_10142426	42197.8	0.986	1	1	1	0.0005	0.0679	383
	OR_Experiment_3	OR_Exp3b_GS4	Ga0206388_101427211	Ga0206388_101427211,Ga0206388_10899903,Ga0310375_10407721,Ga0310375_10585001,Methanothrix_MAG25_02692,Methanothrix_MAG33_00979	19439.6	1	2	2	2	0.0008	0.0871	176
	OR_Experiment_3	OR_Exp3b_GS5	Ga0206388_101427211	Ga0206388_101427211,Ga0206388_10899903,Ga0310375_10407721,Ga0310375_10585001,Methanothrix_MAG25_02692,Methanothrix_MAG33_00979	19439.6	0.999	2	2	2	0.0005	0.1	176
	OR_Experiment_3	OR_Exp3b_GS2	Ga0206388_10146124	Ga0206388_10146124,Ga0206388_11591794,Ga0310375_100013319,Ga0310375_100017059,Methanothrix_MAG11_01416,Methanothrix_MAG20_00233,Methanothrix_MAG21_00563,Methanothrix_MAG28_00009,Methanothrix_MAG40_00180	58673.4	1	2	2	2	0.0015	0.0659	546
	OR_Experiment_3	OR_Exp3b_GS3	Ga0206388_10146124	Ga0206388_10146124,Ga0206388_11591794,Ga0310375_100013319,Ga0310375_100017059,Methanothrix_MAG11_01416,Methanothrix_MAG20_00233,Methanothrix_MAG21_00563,Methanothrix_MAG28_00009,Methanothrix_MAG40_00180	58673.4	0.987	1	1	1	0.0005	0.0311	546
	OR_Experiment_3	OR_Exp3b_GS4	Ga0206388_10146124	Ga0206388_10146124,Ga0206388_11591794,Ga0310375_100013319,Ga0310375_100017059,Methanothrix_MAG11_01416,Methanothrix_MAG20_00233,Methanothrix_MAG21_00563,Methanothrix_MAG28_00009,Methanothrix_MAG40_00180	58673.4	0.959	1	1	1	0.0004	0.0311	546
	OR_Experiment_3	OR_Exp3b_GS5	Ga0206388_10146124	Ga0206388_10146124,Ga0206388_11591794,Ga0310375_100013319,Ga0310375_100017059,Methanothrix_MAG11_01416,Methanothrix_MAG20_00233,Methanothrix_MAG21_00563,Methanothrix_MAG28_00009,Methanothrix_MAG40_00180	58673.4	0.952	1	1	1	0.0003	0.0348	546
	OR_Experiment_3	OR_Exp3b_GS3	Ga0206388_101511516	Ga0206388_101511516,Ga0310375_100009749,Eremiobacterota_MAG26_00592	18525.9	0.986	1	1	1	0.0005	0.0962	162
	OR_Experiment_3	OR_Exp3b_GS4	Ga0206388_10154267	Ga0206388_10154267,Ga0206388_106189824,Ga0310375_10000031072,BDMCk91_10739014,WAC07106.1,Ga0311013_112601,ORM2b_MAG4_01523	47443	1	2	2	2	0.0008	0.0621	435
	OR_Experiment_3	OR_Exp3b_GS5	Ga0206388_10154502	Ga0206388_10154502,WAC07650.1,Ga0311013_1125	13066.2	1	3	5	6	0.0016	0.462	117
	OR_Experiment_3	OR_Exp3b_GS3	Ga0206388_101545025	Ga0206388_101545025,Ga0310375_100000333,WAC07671.1,Ga0311013_1146	57515.8	1	3	3	3	0.0015	0.0316	506
	OR_Experiment_3	OR_Exp3b_GS4	Ga0206388_10154503	Ga0206388_10154503,Ga0310375_100000354,BDMCk91_1076254,WAC07651.1,Ga0311013_1126	37859.7	1	2	2	2	0.0008	0.0813	332
	OR_Experiment_3	OR_Exp3b_GS3	Ga0206388_10155022	Ga0206388_10155022,WAC06655.1,Ga0311013_112086	51632	0.986	1	1	1	0.0005	0.0308	454
	OR_Experiment_3	OR_Exp3b_GS4	Ga0206388_10155022	Ga0206388_10155022,WAC06655.1,Ga0311013_112086	51632	0.955	1	1	1	0.0004	0.0396	454
	OR_Experiment_3	OR_Exp3b_GS5	Ga0206388_10155022	Ga0206388_10155022,WAC06655.1,Ga0311013_112086	51632	0.999	2	2	2	0.0005	0.0749	454
	OR_Experiment_3	OR_Exp3b_GS3	Ga0206388_10155024	Ga0206388_10155024,Ga0310375_100004827,WAC06657.1,Ga0311013_112088	139703	1	2	2	2	0.001	0.0245	1265
	OR_Experiment_3	OR_Exp3b_GS4	Ga0206388_10155024	Ga0206388_10155024,Ga0310375_100004827,WAC06657.1,Ga0311013_112088	139703	1	2	2	2	0.0008	0.0245	1265
	OR_Experiment_3	OR_Exp3b_GS3	Ga0206388_10157202	Ga0206388_10157202,Ga0310375_10026759	46664.3	0.986	1	1	1	0.0005	0.0361	415
	OR_Experiment_3	OR_Exp3b_GS3	Ga0206388_10166481	Ga0206388_10166481	57355.6	0.986	1	1	1	0.0005	0.214	527
	OR_Experiment_3	OR_Exp3b_GS4	Ga0206388_10166481	Ga0206388_10166481	57355.6	0.955	1	1	1	0.0004	0.266	527
	OR_Experiment_3	OR_Exp3b_GS5	Ga0206388_10166481	Ga0206388_10166481	57355.6	0.952	1	1	1	0.0003	0.233	527
	OR_Experiment_3	OR_Exp3b_GS3	Ga0206388_10166522	Ga0206388_10166522,Ga0206388_107313850,Ga0310375_100009369,Ga0310375_10021917,BDMCk91_1076735,WAC08351.1,Ga0311013_11782,ORM2b_MAG4_02694	58738.6	0.986	1	1	1	0.0005	0.0296	506
	OR_Experiment_3	OR_Exp3b_GS2	Ga0206388_10167025	Ga0206388_10167025,Ga0310375_100033323,BDMCk91_1065314,WAC08228.1,Ga0311013_11647,ORM2b_MAG4_01370	64095.2	0.996	1	1	1	0.0007	0.0277	577
	OR_Experiment_3	OR_Exp3b_GS3	Ga0206388_10167025	Ga0206388_10167025,Ga0310375_100033323,BDMCk91_1065314,WAC08228.1,Ga0311013_11647	64095.2	1	2	2	2	0.001	0.0503	577
	OR_Experiment_3	OR_Exp3b_GS4	Ga0206388_10167025	Ga0206388_10167025,Ga0310375_100033323,BDMCk91_1065314,WAC08228.1,Ga0311013_11647,ORM2b_MAG4_01370	64095.2	1	2	2	2	0.0008	0.0503	577
	OR_Experiment_3	OR_Exp3b_GS3	Ga0206388_10170783	Ga0206388_10170783,Ga0310375_100050520,Methanothrix_MAG11_00254,Methanothrix_MAG20_02079,Methanothrix_MAG21_00704,Methanothrix_MAG28_00593	50816.6	1	2	2	2	0.001	0.0461	456
	OR_Experiment_3	OR_Exp3b_GS4	Ga0206388_10170783	Ga0206388_10170783,Ga0310375_100050520,Methanothrix_MAG11_00254,Methanothrix_MAG20_02079,Methanothrix_MAG21_00704,Methanothrix_MAG28_00593	50816.6	1	2	3	3	0.0011	0.0461	456
	OR_Experiment_3	OR_Exp3b_GS5	Ga0206388_10171112	Ga0206388_10171112,Ga0310375_10015401,Methanothrix_MAG11_02544,Methanothrix_MAG20_00403	16293	0.999	2	2	2	0.0005	0.233	150
	OR_Experiment_3	OR_Exp3b_GS3	Ga0206388_10175732	Ga0206388_10175732	37039.9	0.986	1	2	2	0.001	0.0652	322
	OR_Experiment_3	OR_Exp3b_GS4	Ga0206388_10178768	Ga0206388_10178768,Methanothrix_MAG25_03352	27926.7	1	2	2	2	0.0008	0.115	252
	OR_Experiment_3	OR_Exp3b_GS5	Ga0206388_10178768	Ga0206388_10178768	27926.7	0.952	1	1	1	0.0003	0.0754	252
	OR_Experiment_3	OR_Exp3b_GS1	Ga0206388_10181173	Ga0206388_10181173	157143	0.999	1	1	1	0.0032	0.0096	1466
	OR_Experiment_3	OR_Exp3b_GS3	Ga0206388_10187781	Ga0206388_10187781	26500.7	0.986	1	1	1	0.0005	0.206	253
	OR_Experiment_3	OR_Exp3b_GS4	Ga0206388_10187785	Ga0206388_10187785	50861.1	1	2	2	2	0.0008	0.387	463
	OR_Experiment_3	OR_Exp3b_GS5	Ga0206388_10187785	Ga0206388_10187785	50861.1	0.952	1	1	1	0.0003	0.305	463
	OR_Experiment_3	OR_Exp3b_GS2	Ga0206388_10188276	Ga0206388_10188276	25017.3	0.997	1	1	1	0.0007	0.326	236
	OR_Experiment_3	OR_Exp3b_GS5	Ga0206388_10190552	Ga0206388_10190552,Ga0310375_10042834,Methanothrix_MAG11_00751,Methanothrix_MAG20_01832,Methanothrix_MAG28_01269	22920	0.999	2	2	2	0.0005	0.137	195
	OR_Experiment_3	OR_Exp3b_GS4	Ga0206388_10190671	Ga0206388_10190671,Ga0206388_10412112,Ga0310375_100017037,Ga0310375_100074713,Methanothrix_MAG11_00588,Methanothrix_MAG20_02608,Methanothrix_MAG21_00522,Methanothrix_MAG24_00672,Methanothrix_MAG28_00113,Methanothrix_MAG40_01800	23133.9	1	2	2	2	0.0008	0.15	210
	OR_Experiment_3	OR_Exp3b_GS3	Ga0206388_10193502	Ga0206388_10193502,Ga0206388_11081061,Ga0206388_11219189,Ga0206388_11433244,Ga0206388_11639861,Ga0206388_117408113,Ga0310375_100022845,Ga0310375_100083110,Ga0310375_10028104,Methanothrix_MAG11_01260,Methanothrix_MAG20_01222,Methanothrix_MAG21_00487,Methanothrix_MAG24_01024,Methanothrix_MAG25_01707,Methanothrix_MAG33_00450,Methanothrix_MAG40_01529,	48634.7	0.986	1	1	1	0.0005	0.0318	445
	OR_Experiment_3	OR_Exp3b_GS5	Ga0206388_10193502	Ga0206388_10193502,Ga0206388_11081061,Ga0206388_11219189,Ga0206388_11433244,Ga0206388_11639861,Ga0206388_117408113,Ga0310375_100022845,Ga0310375_100083110,Ga0310375_10028104,Methanothrix_MAG11_01260,Methanothrix_MAG20_01222,Methanothrix_MAG21_00487,Methanothrix_MAG24_01024,Methanothrix_MAG25_01707,Methanothrix_MAG33_00450,Methanothrix_MAG40_01529,	48634.7	0.952	1	1	1	0.0003	0.0293	445
	OR_Experiment_3	OR_Exp3a_CL	Ga0206388_101952429	Ga0206388_101952429,Ga0310375_100005051,WAC08761.1,Ga0311013_111228	74137.9	1	2	2	2	0.0172	0.0352	654
	OR_Experiment_3	OR_Exp3b_GS2	Ga0206388_101952429	Ga0206388_101952429,Ga0310375_100005051,WAC08761.1,Ga0311013_111228	74137.9	1	8	8	8	0.0058	0.223	654
	OR_Experiment_3	OR_Exp3b_GS3	Ga0206388_101952429	Ga0206388_101952429,Ga0310375_100005051,WAC08761.1,Ga0311013_111228	74137.9	1	13	20	20	0.0097	0.246	654
	OR_Experiment_3	OR_Exp3b_GS4	Ga0206388_101952429	Ga0206388_101952429,Ga0310375_100005051,WAC08761.1,Ga0311013_111228	74137.9	1	18	21	22	0.0083	0.385	654
	OR_Experiment_3	OR_Exp3b_GS5	Ga0206388_101952429	Ga0206388_101952429,Ga0310375_100005051,WAC08761.1,Ga0311013_111228	74137.9	1	20	27	30	0.0078	0.379	654
	OR_Experiment_3	OR_Exp3b_GS5	Ga0206388_101952430	Ga0206388_101952430,Ga0310375_100005052,WAC08762.1,Ga0311013_111229	20305.6	1	9	14	15	0.0039	0.508	181
	OR_Experiment_3	OR_Exp3b_GS4	Ga0206388_101952432	Ga0206388_101952432,Ga0310375_100005054,WAC09094.1,Ga0311013_111231	24764.4	1	3	3	3	0.0011	0.193	228
	OR_Experiment_3	OR_Exp3b_GS5	Ga0206388_101952432	Ga0206388_101952432,Ga0310375_100005054,WAC09094.1,Ga0311013_111231	24764.4	1	3	3	3	0.0008	0.193	228
	OR_Experiment_3	OR_Exp3b_GS3	Ga0206388_101952435	Ga0206388_101952435,WAC08764.1,Ga0311013_111234	28914.3	1	3	4	4	0.0019	0.153	255
	OR_Experiment_3	OR_Exp3b_GS4	Ga0206388_101952435	Ga0206388_101952435,WAC08764.1,Ga0311013_111234	28914.3	1	3	4	4	0.0015	0.184	255
	OR_Experiment_3	OR_Exp3b_GS5	Ga0206388_101952435	Ga0206388_101952435,WAC08764.1,Ga0311013_111234	28914.3	1	7	7	10	0.0026	0.322	255
	OR_Experiment_3	OR_Exp3b_GS5	Ga0206388_101952436	Ga0206388_101952436,Ga0310375_100005058,WAC08765.1,Ga0311013_111235	16589.1	1	3	6	6	0.0016	0.293	150
	OR_Experiment_3	OR_Exp3b_GS2	Ga0206388_101952437	Ga0206388_101952437,Ga0310375_100005059,WAC08766.1,Ga0311013_111236	69627.4	1	7	7	7	0.0051	0.181	642
	OR_Experiment_3	OR_Exp3b_GS3	Ga0206388_101952437	Ga0206388_101952437,Ga0310375_100005059,WAC08766.1,Ga0311013_111236	69627.4	1	19	24	27	0.013	0.416	642
	OR_Experiment_3	OR_Exp3b_GS4	Ga0206388_101952437	Ga0206388_101952437,Ga0310375_100005059,WAC08766.1,Ga0311013_111236	69627.4	1	19	23	24	0.0091	0.422	642
	OR_Experiment_3	OR_Exp3b_GS5	Ga0206388_101952437	Ga0206388_101952437,Ga0310375_100005059,WAC08766.1,Ga0311013_111236	69627.4	1	24	28	33	0.0085	0.5	642
	OR_Experiment_3	OR_Exp3b_GS5	Ga0206388_101952438	Ga0206388_101952438,WAC08767.1,Ga0311013_111237	22979.1	1	7	9	9	0.0023	0.447	208
	OR_Experiment_3	OR_Exp3b_GS4	Ga0206388_101952439	Ga0206388_101952439,Ga0310375_100005061,WAC08768.1,Ga0311013_111238	28842.7	0.989	1	4	4	0.0015	0.459	257
	OR_Experiment_3	OR_Exp3b_GS5	Ga0206388_101952439	Ga0206388_101952439,Ga0310375_100005061,WAC08768.1,Ga0311013_111238	28842.7	0.977	1	4	6	0.0016	0.447	257
	OR_Experiment_3	OR_Exp3b_GS5	Ga0206388_10197951	Ga0206388_10197951,Ga0310375_10024532,Methanothrix_MAG11_00145,Methanothrix_MAG20_01010	42761.9	1	3	3	3	0.0008	0.125	404
	OR_Experiment_3	OR_Exp3b_GS3	Ga0206388_10197952	Ga0206388_10197952,Ga0310375_10024531,Methanothrix_MAG11_00144,Methanothrix_MAG20_01009	36037.8	1	2	2	2	0.001	0.0857	335
	OR_Experiment_3	OR_Exp3b_GS5	Ga0206388_10197953	Ga0206388_10197953,Ga0310375_10216132,Methanothrix_MAG11_01803,Methanothrix_MAG28_00879	14749.3	1	5	6	6	0.0016	0.329	143
	OR_Experiment_3	OR_Exp3b_GS3	Ga0206388_10200313	Ga0206388_10200313,Ga0310375_1000050190,BDMCk91_1076243,WAC08880.1,Ga0311013_111360	52271.8	1	4	4	4	0.0019	0.112	457
	OR_Experiment_3	OR_Exp3b_GS4	Ga0206388_10200313	Ga0206388_10200313,Ga0310375_1000050190,BDMCk91_1076243,WAC08880.1,Ga0311013_111360	52271.8	0.955	1	1	1	0.0004	0.0219	457
	OR_Experiment_3	OR_Exp3b_GS3	Ga0206388_10200319	Ga0206388_10200319,Ga0310375_1000050196,WAC08885.1,Ga0311013_111367	54417.5	1	2	2	2	0.001	0.0785	497
	OR_Experiment_3	OR_Exp3b_GS2	Ga0206388_102005918	Ga0206388_102005918,Ga0310375_1000003247,WAC07482.1,Ga0311013_113013	58765.8	0.993	1	1	1	0.0007	0.0281	533
	OR_Experiment_3	OR_Exp3b_GS3	Ga0206388_102005918	Ga0206388_102005918,Ga0310375_1000003247,WAC07482.1,Ga0311013_113013	58765.8	1	3	3	3	0.0015	0.109	533
	OR_Experiment_3	OR_Exp3b_GS4	Ga0206388_102005918	Ga0206388_102005918,Ga0310375_1000003247,WAC07482.1,Ga0311013_113013	58765.8	1	2	2	2	0.0008	0.0469	533
	OR_Experiment_3	OR_Exp3b_GS5	Ga0206388_102005919	Ga0206388_102005919,Ga0310375_1000003248,WAC07481.1,Ga0311013_113012	33999.9	0.999	2	2	2	0.0005	0.124	307
	OR_Experiment_3	OR_Exp3b_GS5	Ga0206388_102005920	Ga0206388_102005920,Ga0310375_1000003249,WAC07480.1,Ga0311013_113011	44687.5	0.999	2	2	2	0.0005	0.0587	409
	OR_Experiment_3	OR_Exp3b_GS3	Ga0206388_102005937	Ga0206388_102005937,Ga0310375_10000031478,WAC09161.1,Ga0311013_112993	44182.2	0.986	1	1	1	0.0005	0.0357	392
	OR_Experiment_3	OR_Exp3b_GS5	Ga0206388_102005947	Ga0206388_102005947,Ga0310375_10000031468,WAC07460.1,Ga0311013_112984	18634.7	0.999	2	2	2	0.0005	0.21	162
	OR_Experiment_3	OR_Exp3b_GS5	Ga0206388_102005948	Ga0206388_102005948,Ga0310375_10000031467,WAC07459.1,Ga0311013_112983	13861.8	1	2	6	8	0.0021	0.29	124
	OR_Experiment_3	OR_Exp3b_GS5	Ga0206388_102005949	Ga0206388_102005949,Ga0310375_10000031466,BDMCk91_1035825,WAC07458.1,Ga0311013_112982,ORM2b_MAG4_02240	16553.2	0.999	2	2	2	0.0005	0.14	143
	OR_Experiment_3	OR_Exp3b_GS3	Ga0206388_102005961	Ga0206388_102005961,Ga0310375_10000031454,WAC07449.1,Ga0311013_112970	48518.4	1	4	4	4	0.0019	0.114	439
	OR_Experiment_3	OR_Exp3b_GS4	Ga0206388_102005975	Ga0206388_102005975,Ga0310375_10000031440,WAC07436.1,Ga0311013_112957	38576.9	1	2	2	2	0.0008	0.0904	343
	OR_Experiment_3	OR_Exp3b_GS1	Ga0206388_102005978	Ga0206388_102005978,Ga0310375_10000031437,WAC09159.1,Ga0311013_112954	83384.4	0.999	1	1	1	0.0032	0.0212	754
	OR_Experiment_3	OR_Exp3b_GS2	Ga0206388_102005978	Ga0206388_102005978,Ga0310375_10000031437,WAC09159.1,Ga0311013_112954	83384.4	1	18	23	23	0.0167	0.382	754
	OR_Experiment_3	OR_Exp3b_GS3	Ga0206388_102005978	Ga0206388_102005978,Ga0310375_10000031437,WAC09159.1,Ga0311013_112954	83384.4	1	21	27	28	0.0135	0.387	754
	OR_Experiment_3	OR_Exp3b_GS4	Ga0206388_102005978	Ga0206388_102005978,Ga0310375_10000031437,WAC09159.1,Ga0311013_112954	83384.4	1	16	23	23	0.0087	0.301	754
	OR_Experiment_3	OR_Exp3b_GS5	Ga0206388_102005978	Ga0206388_102005978,Ga0310375_10000031437,WAC09159.1,Ga0311013_112954	83384.4	1	16	19	22	0.0057	0.321	754
	OR_Experiment_3	OR_Exp3b_GS2	Ga0206388_102005979	Ga0206388_102005979,Ga0310375_10000031436,WAC07433.1,Ga0311013_112953	34690.6	0.975	1	1	1	0.0007	0.04	300
	OR_Experiment_3	OR_Exp3b_GS4	Ga0206388_102005979	Ga0206388_102005979,Ga0310375_10000031436,WAC07433.1,Ga0311013_112953	34690.6	1	7	12	12	0.0046	0.327	300
	OR_Experiment_3	OR_Exp3b_GS5	Ga0206388_102005979	Ga0206388_102005979,Ga0310375_10000031436,WAC07433.1,Ga0311013_112953	34690.6	1	7	8	9	0.0023	0.353	300
	OR_Experiment_3	OR_Exp3b_GS3	Ga0206388_102007535	Ga0206388_102007535,Ga0310375_1000032131,Eremiobacterota_MAG26_07832	23165.5	0.986	1	1	1	0.0005	0.0798	213
	OR_Experiment_3	OR_Exp3b_GS3	Ga0206388_102010024	Ga0206388_102010024,Ga0206388_11355224,Ga0310375_1000039259,Ga0310375_10018825,BDMCk91_1010874,WAC06243.1,Ga0311013_111640,ORM2b_MAG4_02526	38146.9	0.986	1	1	1	0.0005	0.0529	340
	OR_Experiment_3	OR_Exp3b_GS5	Ga0206388_102010029	Ga0206388_102010029,Ga0310375_1000039264,WAC06240.1,Ga0311013_111636	16280.5	1	3	3	3	0.0008	0.114	140
	OR_Experiment_3	OR_Exp3b_GS2	Ga0206388_102010034	Ga0206388_102010034,WAC06235.1,Ga0311013_111631	60372.6	1	2	2	2	0.0015	0.125	632
	OR_Experiment_3	OR_Exp3b_GS3	Ga0206388_102010034	Ga0206388_102010034,WAC06235.1,Ga0311013_111631	60372.6	1	4	6	6	0.0029	0.186	632
	OR_Experiment_3	OR_Exp3b_GS4	Ga0206388_102010034	Ga0206388_102010034,WAC06235.1,Ga0311013_111631	60372.6	1	2	2	2	0.0008	0.106	632
	OR_Experiment_3	OR_Exp3b_GS5	Ga0206388_102010034	Ga0206388_102010034,WAC06235.1,Ga0311013_111631	60372.6	1	3	4	4	0.001	0.186	632
	OR_Experiment_3	OR_Exp3b_GS5	Ga0206388_102032548	Ga0206388_102032548,Ga0310375_1000012366,WAC07879.1,Ga0311013_11275	17048.1	1	4	5	5	0.0013	0.399	153
	OR_Experiment_3	OR_Exp3b_GS5	Ga0206388_102032549	Ga0206388_102032549,Ga0206388_10617501,Ga0310375_1000012367,BDMCk91_1076917,WAC07880.1,Ga0311013_11276	20959.5	1	3	5	5	0.0013	0.215	181
	OR_Experiment_3	OR_Exp3b_GS4	Ga0206388_102032552	Ga0206388_102032552,WAC07883.1,Ga0311013_11279,ORM2b_MAG4_01587	50544.6	0.955	1	1	1	0.0004	0.0302	464
	OR_Experiment_3	OR_Exp3b_GS5	Ga0206388_102032552	Ga0206388_102032552,WAC07883.1,Ga0311013_11279,ORM2b_MAG4_01587	50544.6	1	4	4	4	0.001	0.123	464
	OR_Experiment_3	OR_Exp3b_GS4	Ga0206388_102032556	Ga0206388_102032556,Ga0310375_1000012374,WAC07887.1,Ga0311013_11283	30272.2	1	3	3	3	0.0011	0.196	275
	OR_Experiment_3	OR_Exp3b_GS5	Ga0206388_102032556	Ga0206388_102032556,Ga0310375_1000012374,WAC07887.1,Ga0311013_11283	30272.2	0.999	2	2	2	0.0005	0.124	275
	OR_Experiment_3	OR_Exp3b_GS5	Ga0206388_102032564	Ga0206388_102032564,WAC07894.1,Ga0311013_11291	16438	1	3	3	3	0.0008	0.299	144
	OR_Experiment_3	OR_Exp3b_GS4	Ga0206388_102032567	Ga0206388_102032567,Ga0206388_10411301,Ga0206388_10416552,Ga0310375_1000012385,Ga0310375_100035836,BDMCk91_1042271,WAC07897.1,Ga0311013_11294,ORM2b_MAG4_01900	34875.9	1	3	3	3	0.0011	0.136	301
	OR_Experiment_3	OR_Exp3b_GS2	Ga0206388_102032583	Ga0206388_102032583,Ga0310375_1000012401,WAC07912.1,Ga0311013_11310	84778	0.999	1	1	1	0.0007	0.0185	755
	OR_Experiment_3	OR_Exp3b_GS4	Ga0206388_102032584	Ga0206388_102032584,Ga0310375_1000012402,WAC07913.1,Ga0311013_11311	28303.8	1	4	4	4	0.0015	0.194	252
	OR_Experiment_3	OR_Exp3b_GS4	Ga0206388_102032586	Ga0206388_102032586,Ga0310375_1000012404,WAC07915.1,Ga0311013_11313	28344.8	1	4	4	4	0.0015	0.241	253
	OR_Experiment_3	OR_Exp3b_GS5	Ga0206388_102032586	Ga0206388_102032586,Ga0310375_1000012404,WAC07915.1,Ga0311013_11313	28344.8	1	4	5	6	0.0016	0.249	253
	OR_Experiment_3	OR_Exp3b_GS4	Ga0206388_102032589	Ga0206388_102032589,Ga0310375_1000012407,WAC07918.1,Ga0311013_11316	45276.8	1	2	2	2	0.0008	0.0788	419
	OR_Experiment_3	OR_Exp3b_GS2	Ga0206388_10203731	Ga0206388_10203731,Ga0310375_10045051,Methanothrix_MAG11_00101,Methanothrix_MAG20_01942,Methanothrix_MAG20_02505	58169.8	1	5	5	5	0.0036	0.165	551
	OR_Experiment_3	OR_Exp3b_GS3	Ga0206388_10203731	Ga0206388_10203731,Ga0310375_10045051,Methanothrix_MAG11_00101,Methanothrix_MAG20_01942,Methanothrix_MAG20_02505	58169.8	1	6	8	8	0.0039	0.152	551
	OR_Experiment_3	OR_Exp3b_GS4	Ga0206388_10203731	Ga0206388_10203731,Ga0310375_10045051,Methanothrix_MAG11_00101,Methanothrix_MAG20_01942,Methanothrix_MAG20_02505	58169.8	1	5	5	5	0.0019	0.154	551
	OR_Experiment_3	OR_Exp3b_GS5	Ga0206388_10203731	Ga0206388_10203731,Ga0310375_10045051,Methanothrix_MAG11_00101,Methanothrix_MAG20_01942,Methanothrix_MAG20_02505	58169.8	1	6	6	8	0.0021	0.167	551
	OR_Experiment_3	OR_Exp3b_GS2	Ga0206388_10207261	Ga0206388_10207261,Ga0310375_100019155	73962.6	1	2	2	2	0.0015	0.143	663
	OR_Experiment_3	OR_Exp3b_GS3	Ga0206388_10207261	Ga0206388_10207261,Ga0310375_100019155	73962.6	1	5	6	6	0.0029	0.234	663
	OR_Experiment_3	OR_Exp3b_GS4	Ga0206388_10207261	Ga0206388_10207261,Ga0310375_100019155	73962.6	1	7	8	8	0.003	0.327	663
	OR_Experiment_3	OR_Exp3b_GS5	Ga0206388_10207261	Ga0206388_10207261,Ga0310375_100019155	73962.6	1	6	7	7	0.0018	0.273	663
	OR_Experiment_3	OR_Exp3b_GS4	Ga0206388_10212093	Ga0206388_10212093,Ga0206388_115375943,Ga0310375_100003948,Ga0310375_100035522,BDMCk91_1077583,WAC06437.1,Ga0311013_111849,ORM2b_MAG4_00903	28053.1	0.991	1	1	1	0.0004	0.0775	258
	OR_Experiment_3	OR_Exp3b_GS5	Ga0206388_10212093	Ga0206388_10212093,Ga0206388_115375943,Ga0310375_100003948,Ga0310375_100035522,BDMCk91_1077583,WAC06437.1,Ga0311013_111849,ORM2b_MAG4_00903	28053.1	0.952	1	1	1	0.0003	0.0775	258
	OR_Experiment_3	OR_Exp3b_GS4	Ga0206388_102122812	Ga0206388_102122812,Ga0310375_100016312,WAC08607.1,Ga0311013_111061	32745.3	1	2	2	3	0.0011	0.118	288
	OR_Experiment_3	OR_Exp3b_GS2	Ga0206388_10218256	Ga0206388_10218256,Ga0310375_10008372	79468	0.994	1	1	1	0.0007	0.0432	695
	OR_Experiment_3	OR_Exp3b_GS4	Ga0206388_10219611	Ga0206388_10219611	29602.2	1	2	2	2	0.0008	0.118	271
	OR_Experiment_3	OR_Exp3b_GS5	Ga0206388_10219611	Ga0206388_10219611	29602.2	1	3	3	3	0.0008	0.177	271
	OR_Experiment_3	OR_Exp3b_GS5	Ga0206388_102212515	Ga0206388_102212515,Ga0310375_10000031421,WAC07418.1,Ga0311013_112938	19266.1	0.999	2	2	2	0.0005	0.145	173
	OR_Experiment_3	OR_Exp3b_GS5	Ga0206388_102212516	Ga0206388_102212516,Ga0310375_10000031420,WAC07417.1,Ga0311013_112937	11710.1	1	4	4	5	0.0013	0.523	109
	OR_Experiment_3	OR_Exp3b_GS3	Ga0206388_102212518	Ga0206388_102212518,Ga0310375_10000031418,WAC07415.1,Ga0311013_112935	68342.9	1	2	2	2	0.001	0.0738	623
	OR_Experiment_3	OR_Exp3b_GS3	Ga0206388_10221253	Ga0206388_10221253,Ga0310375_10000031433,WAC07430.1,Ga0311013_112950	41235	1	12	13	13	0.0063	0.53	366
	OR_Experiment_3	OR_Exp3b_GS4	Ga0206388_10221253	Ga0206388_10221253,Ga0310375_10000031433,WAC07430.1,Ga0311013_112950	41235	1	14	18	18	0.0068	0.448	366
	OR_Experiment_3	OR_Exp3b_GS5	Ga0206388_10221253	Ga0206388_10221253,Ga0310375_10000031433,WAC07430.1,Ga0311013_112950	41235	1	7	9	11	0.0029	0.298	366
	OR_Experiment_3	OR_Exp3b_GS3	Ga0206388_102212531	Ga0206388_102212531,Ga0310375_10000031405,Ga0310375_10002538,BDMCk91_1075372,WAC07404.1,Ga0311013_112922,ORM2b_MAG4_02204	49009.9	0.986	1	1	1	0.0005	0.0345	435
	OR_Experiment_3	OR_Exp3a_CL	Ga0206388_102212537	Ga0206388_102212537,Ga0310375_10000031399,WAC07399.1,Ga0311013_112917	42969.5	1	2	2	2	0.0172	0.0743	377
	OR_Experiment_3	OR_Exp3b_GS2	Ga0206388_102212537	Ga0206388_102212537,Ga0310375_10000031399,WAC07399.1,Ga0311013_112917	42969.5	1	1	1	1	0.0007	0.0743	377
	OR_Experiment_3	OR_Exp3b_GS3	Ga0206388_102212537	Ga0206388_102212537,Ga0310375_10000031399,WAC07399.1,Ga0311013_112917	42969.5	1	15	25	27	0.013	0.536	377
	OR_Experiment_3	OR_Exp3b_GS4	Ga0206388_102212537	Ga0206388_102212537,Ga0310375_10000031399,WAC07399.1,Ga0311013_112917	42969.5	1	20	33	36	0.0136	0.472	377
	OR_Experiment_3	OR_Exp3b_GS5	Ga0206388_102212537	Ga0206388_102212537,Ga0310375_10000031399,WAC07399.1,Ga0311013_112917	42969.5	1	29	49	79	0.0204	0.491	377
	OR_Experiment_3	OR_Exp3b_GS3	Ga0206388_10222842	Ga0206388_10222842,Methanothrix_MAG11_00746,Methanothrix_MAG28_01255	43496.6	1	2	2	2	0.001	0.101	396
	OR_Experiment_3	OR_Exp3b_GS4	Ga0206388_10222842	Ga0206388_10222842,Methanothrix_MAG11_00746,Methanothrix_MAG28_01255	43496.6	1	2	2	2	0.0008	0.0934	396
	OR_Experiment_3	OR_Exp3b_GS3	Ga0206388_10223431	Ga0206388_10223431,Ga0206388_10657113,Ga0206388_11493014,Ga0310375_100013222,Ga0310375_10022026	55647.3	0.986	1	1	1	0.0005	0.059	525
	OR_Experiment_3	OR_Exp3b_GS3	Ga0206388_10225472	Ga0206388_10225472,BDMCk91_1026107	39386.1	0.986	1	1	1	0.0005	0.17	348
	OR_Experiment_3	OR_Exp3b_GS4	Ga0206388_10225472	Ga0206388_10225472,BDMCk91_1026107	39386.1	0.955	1	1	1	0.0004	0.14	348
	OR_Experiment_3	OR_Exp3b_GS2	Ga0206388_10225852	Ga0206388_10225852,Ga0310375_1000003221,WAC07504.1,Ga0311013_113038	68479.8	1	2	2	2	0.0015	0.0603	630
	OR_Experiment_3	OR_Exp3b_GS3	Ga0206388_10225852	Ga0206388_10225852,Ga0310375_1000003221,WAC07504.1,Ga0311013_113038	68479.8	1	10	13	13	0.0063	0.246	630
	OR_Experiment_3	OR_Exp3b_GS4	Ga0206388_10225852	Ga0206388_10225852,Ga0310375_1000003221,WAC07504.1,Ga0311013_113038	68479.8	1	6	7	7	0.0027	0.152	630
	OR_Experiment_3	OR_Exp3b_GS5	Ga0206388_10225852	Ga0206388_10225852,Ga0310375_1000003221,WAC07504.1,Ga0311013_113038	68479.8	1	9	10	10	0.0026	0.219	630
	OR_Experiment_3	OR_Exp3b_GS5	Ga0206388_10225855	Ga0206388_10225855,WAC07501.1,Ga0311013_113035	16228.1	1	3	3	3	0.0008	0.168	143
	OR_Experiment_3	OR_Exp3b_GS4	Ga0206388_10226655	Ga0206388_10226655,Ga0310375_10003566,Methanothrix_MAG11_01686,Methanothrix_MAG20_01681,Methanothrix_MAG21_00838,Methanothrix_MAG24_01365,Methanothrix_MAG28_00363	28326.1	1	4	4	4	0.0015	0.233	257
	OR_Experiment_3	OR_Exp3b_GS5	Ga0206388_10226655	Ga0206388_10226655,Ga0310375_10003566,Methanothrix_MAG11_01686,Methanothrix_MAG20_01681,Methanothrix_MAG21_00838,Methanothrix_MAG24_01365,Methanothrix_MAG28_00363	28326.1	0.999	2	2	2	0.0005	0.109	257
	OR_Experiment_3	OR_Exp3b_GS4	Ga0206388_10226658	Ga0206388_10226658,Ga0206388_10420901,Ga0310375_100009245,Ga0310375_10003569,Methanothrix_MAG11_01689,Methanothrix_MAG20_01684,Methanothrix_MAG21_00842,Methanothrix_MAG24_00112,Methanothrix_MAG28_00360	27093.6	1	2	2	2	0.0008	0.123	248
	OR_Experiment_3	OR_Exp3b_GS5	Ga0206388_102279152	Ga0206388_102279152,Ga0206388_10662688,Ga0310375_10000031231,BDMCk91_1076825,WAC07246.1,Ga0311013_112753,ORM2b_MAG4_03028	93684.9	0.999	2	2	2	0.0005	0.0315	826
	OR_Experiment_3	OR_Exp3b_GS5	Ga0206388_102279166	Ga0206388_102279166,Ga0310375_10000031245,WAC07257.1,Ga0311013_112767	22935.7	1	7	9	11	0.0029	0.279	219
	OR_Experiment_3	OR_Exp3b_GS2	Ga0206388_102279170	Ga0206388_102279170,Ga0310375_10000031249,WAC07261.1,Ga0311013_112771	76944.2	1	8	9	9	0.0065	0.171	695
	OR_Experiment_3	OR_Exp3b_GS3	Ga0206388_102279170	Ga0206388_102279170,Ga0310375_10000031249,WAC07261.1,Ga0311013_112771	76944.2	1	8	10	10	0.0048	0.222	695
	OR_Experiment_3	OR_Exp3b_GS4	Ga0206388_102279170	Ga0206388_102279170,Ga0310375_10000031249,WAC07261.1,Ga0311013_112771	76944.2	1	5	5	5	0.0019	0.118	695
	OR_Experiment_3	OR_Exp3b_GS5	Ga0206388_102279170	Ga0206388_102279170,Ga0310375_10000031249,WAC07261.1,Ga0311013_112771	76944.2	1	3	3	3	0.0008	0.0604	695
	OR_Experiment_3	OR_Exp3b_GS5	Ga0206388_10230487	Ga0206388_10230487,Ga0310375_1000050104,WAC08805.1,Ga0311013_111277	18834.3	1	3	5	6	0.0016	0.315	162
	OR_Experiment_3	OR_Exp3b_GS4	Ga0206388_10235011	Ga0206388_10235011	37824.2	0.955	1	1	1	0.0004	0.0442	339
	OR_Experiment_3	OR_Exp3b_GS4	Ga0206388_102434115	Ga0206388_102434115,Ga0310375_100007831,WAC08435.1,Ga0311013_11873	25904.9	1	2	2	2	0.0008	0.152	230
	OR_Experiment_3	OR_Exp3b_GS5	Ga0206388_102434115	Ga0206388_102434115,Ga0310375_100007831,WAC08435.1,Ga0311013_11873	25904.9	0.999	2	2	2	0.0005	0.152	230
	OR_Experiment_3	OR_Exp3b_GS3	Ga0206388_102434134	Ga0206388_102434134,Ga0310375_100007850,WAC08451.1,Ga0311013_11890	47502.1	1	3	4	4	0.0019	0.105	430
	OR_Experiment_3	OR_Exp3b_GS4	Ga0206388_102434134	Ga0206388_102434134,Ga0310375_100007850,WAC08451.1,Ga0311013_11890	47502.1	1	4	4	5	0.0019	0.137	430
	OR_Experiment_3	OR_Exp3b_GS5	Ga0206388_102434134	Ga0206388_102434134,Ga0310375_100007850,WAC08451.1,Ga0311013_11890	47502.1	0.999	2	2	3	0.0008	0.0581	430
	OR_Experiment_3	OR_Exp3b_GS5	Ga0206388_102467611	Ga0206388_102467611,Ga0310375_100005013,WAC08726.1,Ga0311013_111191,ORM2b_MAG4_02096	23714.1	0.999	2	2	2	0.0005	0.135	207
	OR_Experiment_3	OR_Exp3b_GS3	Ga0206388_10246763	Ga0206388_10246763,Ga0310375_100005021,WAC08734.1,Ga0311013_111199	35883.7	0.986	1	1	1	0.0005	0.132	334
	OR_Experiment_3	OR_Exp3b_GS4	Ga0206388_10246763	Ga0206388_10246763,Ga0310375_100005021,WAC08734.1,Ga0311013_111199	35883.7	0.955	1	1	1	0.0004	0.296	334
	OR_Experiment_3	OR_Exp3b_GS5	Ga0206388_10246763	Ga0206388_10246763,Ga0310375_100005021,WAC08734.1,Ga0311013_111199	35883.7	0.952	1	1	1	0.0003	0.102	334
	OR_Experiment_3	OR_Exp3b_GS4	Ga0206388_10246764	Ga0206388_10246764,Ga0310375_100005020,WAC08733.1,Ga0311013_111198	36467.9	1	2	2	2	0.0008	0.0909	330
	OR_Experiment_3	OR_Exp3b_GS5	Ga0206388_10246767	Ga0206388_10246767,Ga0310375_100005017,WAC08730.1,Ga0311013_111195	61422.3	1	3	4	4	0.001	0.1	539
	OR_Experiment_3	OR_Exp3b_GS3	Ga0206388_102600513	Ga0206388_102600513,Ga0310375_10000031266,BDMCk91_1037658,WAC07277.1,Ga0311013_112788	44819.7	1	2	2	2	0.001	0.109	385
	OR_Experiment_3	OR_Exp3b_GS4	Ga0206388_102600513	Ga0206388_102600513,Ga0310375_10000031266,BDMCk91_1037658,WAC07277.1,Ga0311013_112788	44819.7	1	5	5	6	0.0023	0.184	385
	OR_Experiment_3	OR_Exp3b_GS5	Ga0206388_102600513	Ga0206388_102600513,Ga0310375_10000031266,BDMCk91_1037658,WAC07277.1,Ga0311013_112788	44819.7	1	3	3	3	0.0008	0.119	385
	OR_Experiment_3	OR_Exp3b_GS3	Ga0206388_102600514	Ga0206388_102600514,Ga0310375_10000031265,BDMCk91_1037659,WAC07276.1,Ga0311013_112787	52370.7	1	3	5	5	0.0024	0.0921	467
	OR_Experiment_3	OR_Exp3b_GS4	Ga0206388_102600514	Ga0206388_102600514,Ga0310375_10000031265,BDMCk91_1037659,WAC07276.1,Ga0311013_112787	52370.7	1	4	4	4	0.0015	0.12	467
	OR_Experiment_3	OR_Exp3b_GS5	Ga0206388_102600514	Ga0206388_102600514,Ga0310375_10000031265,BDMCk91_1037659,WAC07276.1,Ga0311013_112787	52370.7	1	4	5	5	0.0013	0.109	467
	OR_Experiment_3	OR_Exp3b_GS3	Ga0206388_10260059	Ga0206388_10260059,Ga0206388_10503804,Ga0310375_10000031271,Ga0310375_10097521,BDMCk91_1057982,WAC07281.1,Ga0311013_112793	35432.8	0.986	1	1	1	0.0005	0.0252	317
	OR_Experiment_3	OR_Exp3b_GS4	Ga0206388_10260293	Ga0206388_10260293,Ga0310375_10011475,Methanothrix_MAG11_02284,Methanothrix_MAG20_00110,Methanothrix_MAG24_00983,Methanothrix_MAG28_01462	23745.8	1	3	3	3	0.0011	0.219	210
	OR_Experiment_3	OR_Exp3b_GS5	Ga0206388_10260293	Ga0206388_10260293,Ga0310375_10011475,Methanothrix_MAG11_02284,Methanothrix_MAG20_00110,Methanothrix_MAG24_00983,Methanothrix_MAG28_01462	23745.8	0.952	1	1	1	0.0003	0.0714	210
	OR_Experiment_3	OR_Exp3b_GS1	Ga0206388_10262311	Ga0206388_10262311	57533	0.986	1	1	1	0.0032	0.0313	511
	OR_Experiment_3	OR_Exp3b_GS2	Ga0206388_10266901	Ga0206388_10266901,Ga0310375_10044062,Methanothrix_MAG11_02679,Methanothrix_MAG20_01870	69993.3	0.993	1	1	1	0.0007	0.0274	626
	OR_Experiment_3	OR_Exp3b_GS1	Ga0206388_10269811	Ga0206388_10269811	21762.6	0.948	1	1	1	0.0032	0.154	195
	OR_Experiment_3	OR_Exp3b_GS2	Ga0206388_10269811	Ga0206388_10269811	21762.6	0.997	1	2	2	0.0015	0.323	195
	OR_Experiment_3	OR_Exp3b_GS3	Ga0206388_10269811	Ga0206388_10269811	21762.6	0.994	1	2	2	0.001	0.374	195
	OR_Experiment_3	OR_Exp3b_GS4	Ga0206388_10269811	Ga0206388_10269811	21762.6	0.955	1	1	1	0.0004	0.251	195
	OR_Experiment_3	OR_Exp3b_GS5	Ga0206388_10269811	Ga0206388_10269811	21762.6	1	2	3	3	0.0008	0.405	195
	OR_Experiment_3	OR_Exp3b_GS4	Ga0206388_10272552	Ga0206388_10272552,Ga0310375_1000012563,WAC08051.1,Ga0311013_11459	64885	1	3	4	4	0.0015	0.122	582
	OR_Experiment_3	OR_Exp3a_CL	Ga0206388_102725531	Ga0206388_102725531,Ga0310375_1000012592,WAC08073.1,Ga0311013_11485	37193.4	0.999	1	1	1	0.0086	0.0522	345
	OR_Experiment_3	OR_Exp3b_GS3	Ga0206388_102725531	Ga0206388_102725531,Ga0310375_1000012592,WAC08073.1,Ga0311013_11485	37193.4	0.987	1	2	2	0.001	0.0522	345
	OR_Experiment_3	OR_Exp3b_GS5	Ga0206388_102725531	Ga0206388_102725531,Ga0310375_1000012592,WAC08073.1,Ga0311013_11485	37193.4	0.999	2	2	2	0.0005	0.0841	345
	OR_Experiment_3	OR_Exp3b_GS3	Ga0206388_102725532	Ga0206388_102725532,Ga0310375_1000012593,WAC08074.1,Ga0311013_11486	43167.7	1	2	2	2	0.001	0.0771	389
	OR_Experiment_3	OR_Exp3b_GS5	Ga0206388_102725532	Ga0206388_102725532,Ga0310375_1000012593,WAC08074.1,Ga0311013_11486	43167.7	0.952	1	1	1	0.0003	0.036	389
	OR_Experiment_3	OR_Exp3b_GS5	Ga0206388_10272916	Ga0206388_10272916,Methanothrix_MAG11_00039,Methanothrix_MAG21_00087	14720.4	1	4	4	6	0.0016	0.381	134
	OR_Experiment_3	OR_Exp3b_GS5	Ga0206388_10280612	Ga0206388_10280612,Ga0310375_100033916,Methanothrix_MAG11_01583,Methanothrix_MAG20_01626,Methanothrix_MAG24_00629,Methanothrix_MAG28_00551	11638.6	0.999	2	3	3	0.0008	0.231	108
	OR_Experiment_3	OR_Exp3b_GS5	Ga0206388_102809017	Ga0206388_102809017,Ga0310375_100000361,WAC07644.1,Ga0311013_1119	17175.2	1	3	5	5	0.0013	0.362	152
	OR_Experiment_3	OR_Exp3b_GS5	Ga0206388_102809021	Ga0206388_102809021,Ga0206388_10922182,Ga0310375_100000357,Ga0310375_10360811,WAC07648.1,Ga0311013_1123,ORM2b_MAG4_00192	9761.9	0.999	2	2	2	0.0005	0.17	88
	OR_Experiment_3	OR_Exp3a_CL	Ga0206388_10284008	Ga0206388_10284008,Ga0310375_10005519	13817.6	0.995	1	1	1	0.0086	0.155	116
	OR_Experiment_3	OR_Exp3a_CL	Ga0206388_10284814	Ga0206388_10284814,Methanothrix_MAG21_01155	28506.4	1	2	2	2	0.0172	0.102	255
	OR_Experiment_3	OR_Exp3b_GS1	Ga0206388_10284814	Ga0206388_10284814,Methanothrix_MAG21_01155	28506.4	0.974	1	1	1	0.0032	0.0549	255
	OR_Experiment_3	OR_Exp3b_GS3	Ga0206388_10284814	Ga0206388_10284814,Methanothrix_MAG21_01155	28506.4	1	2	2	2	0.001	0.102	255
	OR_Experiment_3	OR_Exp3b_GS4	Ga0206388_10284814	Ga0206388_10284814,Methanothrix_MAG21_01155	28506.4	1	15	21	22	0.0083	0.62	255
	OR_Experiment_3	OR_Exp3b_GS5	Ga0206388_10284814	Ga0206388_10284814,Methanothrix_MAG21_01155	28506.4	1	24	48	56	0.0145	0.671	255
	OR_Experiment_3	OR_Exp3b_GS3	Ga0206388_10284816	Ga0206388_10284816,Methanothrix_MAG21_01157	45557.9	0.986	1	1	1	0.0005	0.457	435
	OR_Experiment_3	OR_Exp3b_GS4	Ga0206388_10284816	Ga0206388_10284816,Methanothrix_MAG21_01157	45557.9	1	5	7	8	0.003	0.547	435
	OR_Experiment_3	OR_Exp3b_GS5	Ga0206388_10284816	Ga0206388_10284816,Methanothrix_MAG21_01157	45557.9	1	7	10	11	0.0029	0.54	435
	OR_Experiment_3	OR_Exp3b_GS3	Ga0206388_10289921	Ga0206388_10289921	19709.4	0.986	1	1	1	0.0005	0.0652	184
	OR_Experiment_3	OR_Exp3b_GS4	Ga0206388_10289921	Ga0206388_10289921	19709.4	0.955	1	1	1	0.0004	0.326	184
	OR_Experiment_3	OR_Exp3b_GS5	Ga0206388_10289921	Ga0206388_10289921	19709.4	0.952	1	1	1	0.0003	0.174	184
	OR_Experiment_3	OR_Exp3b_GS4	Ga0206388_10290953	Ga0206388_10290953,ORM2b_MAG4_01225	37392.9	1	2	2	2	0.0008	0.124	330
	OR_Experiment_3	OR_Exp3b_GS3	Ga0206388_10291549	Ga0206388_10291549,Ga0206388_107313822,Ga0310375_100009341,BDMCk91_1001943,WAC08328.1,Ga0311013_11756	54109.3	1	2	2	2	0.001	0.0692	477
	OR_Experiment_3	OR_Exp3b_GS4	Ga0206388_10291549	Ga0206388_10291549,Ga0206388_107313822,Ga0310375_100009341,BDMCk91_1001943,WAC08328.1,Ga0311013_11756	54109.3	1	2	2	2	0.0008	0.0545	477
	OR_Experiment_3	OR_Exp3b_GS3	Ga0206388_10294451	Ga0206388_10294451,Ga0206388_11591301,Ga0310375_100191510,Methanothrix_MAG11_01065,Methanothrix_MAG20_00598,Methanothrix_MAG24_00443,Methanothrix_MAG28_01477	48934.2	1	2	2	2	0.001	0.0829	445
	OR_Experiment_3	OR_Exp3b_GS5	Ga0206388_10300672	Ga0206388_10300672,Ga0310375_100016330,BDMCk91_1075103,WAC08591.1,Ga0311013_111043,ORM2b_MAG4_01700	11795.9	1	3	7	9	0.0023	0.486	105
	OR_Experiment_3	OR_Exp3b_GS5	Ga0206388_10304862	Ga0206388_10304862,Ga0310375_10004452,Methanothrix_MAG11_00768,Methanothrix_MAG20_01903,Methanothrix_MAG21_00461,Methanothrix_MAG24_00852,Methanothrix_MAG28_00897	20323	1	3	4	5	0.0013	0.205	185
	OR_Experiment_3	OR_Exp3b_GS5	Ga0206388_10304863	Ga0206388_10304863,Ga0310375_10004453,Methanothrix_MAG11_00769,Methanothrix_MAG20_01904,Methanothrix_MAG21_00462,Methanothrix_MAG24_00851,Methanothrix_MAG28_00898	15597.6	0.999	2	4	5	0.0013	0.275	142
	OR_Experiment_3	OR_Exp3b_GS5	Ga0206388_10309092	Ga0206388_10309092,Ga0310375_100005453,WAC09104.1,Ga0311013_111464	18026.9	0.999	2	2	2	0.0005	0.13	161
	OR_Experiment_3	OR_Exp3b_GS5	Ga0206388_10309094	Ga0206388_10309094,Ga0310375_100005451,WAC08971.1,Ga0311013_111462	20721.5	1	8	9	11	0.0029	0.344	186
	OR_Experiment_3	OR_Exp3b_GS2	Ga0206388_10309095	Ga0206388_10309095,Ga0310375_100005450,WAC08970.1,Ga0311013_111461	103665	1	1	1	1	0.0007	0.0227	926
	OR_Experiment_3	OR_Exp3b_GS3	Ga0206388_10309095	Ga0206388_10309095,Ga0310375_100005450,WAC08970.1,Ga0311013_111461	103665	1	3	3	3	0.0015	0.0583	926
	OR_Experiment_3	OR_Exp3b_GS4	Ga0206388_10309095	Ga0206388_10309095,Ga0310375_100005450,WAC08970.1,Ga0311013_111461	103665	1	2	2	2	0.0008	0.0389	926
	OR_Experiment_3	OR_Exp3b_GS3	Ga0206388_10309099	Ga0206388_10309099,Ga0206388_104482510,Ga0310375_100005446,Ga0310375_10114422,BDMCk91_1074986,WAC08966.1,Ga0311013_111457	44072.2	1	2	2	2	0.001	0.0569	404
	OR_Experiment_3	OR_Exp3b_GS4	Ga0206388_103130720	Ga0206388_103130720,Ga0310375_100007873,WAC08474.1,Ga0311013_11912	33004.3	1	3	3	3	0.0011	0.162	308
	OR_Experiment_3	OR_Exp3b_GS4	Ga0206388_103130721	Ga0206388_103130721,Ga0206388_111599613,Ga0310375_100007874,Ga0310375_10008761,WAC08475.1,Ga0311013_11913,ORM2b_MAG4_02433	35915.1	1	2	2	2	0.0008	0.082	317
	OR_Experiment_3	OR_Exp3b_GS5	Ga0206388_103130721	Ga0206388_103130721,Ga0206388_111599613,Ga0310375_100007874,Ga0310375_10008761,WAC08475.1,Ga0311013_11913	35915.1	0.952	1	1	1	0.0003	0.0442	317
	OR_Experiment_3	OR_Exp3b_GS3	Ga0206388_103170410	Ga0206388_103170410,Ga0310375_1000001882,WAC05550.1,Ga0311316_11544	61442.3	0.986	1	1	1	0.0005	0.121	562
	OR_Experiment_3	OR_Exp3b_GS4	Ga0206388_103170410	Ga0206388_103170410,Ga0310375_1000001882,WAC05550.1,Ga0311316_11544	61442.3	0.955	1	2	2	0.0008	0.101	562
	OR_Experiment_3	OR_Exp3b_GS5	Ga0206388_103170410	Ga0206388_103170410,Ga0310375_1000001882,WAC05550.1,Ga0311316_11544	61442.3	0.952	1	1	1	0.0003	0.117	562
	OR_Experiment_3	OR_Exp3b_GS4	Ga0206388_103170411	Ga0206388_103170411,Ga0310375_1000001883,WAC05551.1,Ga0311316_11545	29059.6	1	2	2	2	0.0008	0.129	255
	OR_Experiment_3	OR_Exp3b_GS5	Ga0206388_103170411	Ga0206388_103170411,Ga0310375_1000001883,WAC05551.1,Ga0311316_11545	29059.6	1	3	5	5	0.0013	0.239	255
	OR_Experiment_3	OR_Exp3b_GS3	Ga0206388_103170414	Ga0206388_103170414,Ga0310375_1000001886,WAC05554.1,Ga0311316_11548	46339.7	1	3	3	3	0.0015	0.101	437
	OR_Experiment_3	OR_Exp3b_GS4	Ga0206388_103170414	Ga0206388_103170414,Ga0310375_1000001886,WAC05554.1,Ga0311316_11548	46339.7	1	3	3	3	0.0011	0.135	437
	OR_Experiment_3	OR_Exp3b_GS5	Ga0206388_103170414	Ga0206388_103170414,Ga0310375_1000001886,WAC05554.1,Ga0311316_11548	46339.7	1	5	5	8	0.0021	0.178	437
	OR_Experiment_3	OR_Exp3b_GS3	Ga0206388_10319162	Ga0206388_10319162,Ga0310375_1000039187,WAC06312.1,Ga0311013_111712	67264.9	0.986	1	2	2	0.001	0.031	580
	OR_Experiment_3	OR_Exp3b_GS4	Ga0206388_10319162	Ga0206388_10319162,Ga0310375_1000039187,WAC06312.1,Ga0311013_111712	67264.9	0.955	1	1	1	0.0004	0.031	580
	OR_Experiment_3	OR_Exp3b_GS4	Ga0206388_103201010	Ga0206388_103201010,Ga0310375_10021562,WAC08113.1,Ga0311013_11524	33637.6	1	2	4	4	0.0015	0.121	305
	OR_Experiment_3	OR_Exp3b_GS5	Ga0206388_103201010	Ga0206388_103201010,Ga0310375_10021562,WAC08113.1,Ga0311013_11524	33637.6	0.952	1	1	1	0.0003	0.0557	305
	OR_Experiment_3	OR_Exp3b_GS5	Ga0206388_10320952	Ga0206388_10320952	23958.1	1	4	4	4	0.001	0.339	221
	OR_Experiment_3	OR_Exp3b_GS3	Ga0206388_10325054	Ga0206388_10325054,Ga0310375_1000039172,WAC06326.1,Ga0311013_111726	46932.5	1	2	2	2	0.001	0.0557	431
	OR_Experiment_3	OR_Exp3b_GS4	Ga0206388_10325054	Ga0206388_10325054,Ga0310375_1000039172,WAC06326.1,Ga0311013_111726	46932.5	1	3	3	3	0.0011	0.0835	431
	OR_Experiment_3	OR_Exp3b_GS4	Ga0206388_103262617	Ga0206388_103262617,Ga0310375_1000039120,WAC06374.1,Ga0311013_111778	55689.5	1	2	2	2	0.0008	0.0535	486
	OR_Experiment_3	OR_Exp3b_GS5	Ga0206388_103262620	Ga0206388_103262620,Ga0310375_1000039123,WAC06371.1,Ga0311013_111775	17328.8	0.999	2	4	4	0.001	0.219	146
	OR_Experiment_3	OR_Exp3b_GS4	Ga0206388_103262628	Ga0206388_103262628,Ga0310375_1000039131,WAC06364.1,Ga0311013_111767	36294.5	1	2	2	2	0.0008	0.122	311
	OR_Experiment_3	OR_Exp3b_GS5	Ga0206388_103262628	Ga0206388_103262628,Ga0310375_1000039131,WAC06364.1,Ga0311013_111767	36294.5	0.952	1	1	1	0.0003	0.0482	311
	OR_Experiment_3	OR_Exp3b_GS5	Ga0206388_10326481	Ga0206388_10326481	23807.2	0.999	2	2	2	0.0005	0.152	224
	OR_Experiment_3	OR_Exp3b_GS5	Ga0206388_103286011	Ga0206388_103286011,Ga0310375_100005085,WAC08788.1,Ga0311013_111260	12980	1	4	6	6	0.0016	0.553	123
	OR_Experiment_3	OR_Exp3b_GS2	Ga0206388_103286014	Ga0206388_103286014,Ga0310375_100005088,WAC08791.1,Ga0311013_111262	43464.2	1	2	2	2	0.0015	0.0326	399
	OR_Experiment_3	OR_Exp3b_GS3	Ga0206388_103286014	Ga0206388_103286014,Ga0310375_100005088,WAC08791.1,Ga0311013_111262	43464.2	1	12	13	13	0.0063	0.356	399
	OR_Experiment_3	OR_Exp3b_GS4	Ga0206388_103286014	Ga0206388_103286014,Ga0310375_100005088,WAC08791.1,Ga0311013_111262	43464.2	1	13	20	21	0.008	0.386	399
	OR_Experiment_3	OR_Exp3b_GS5	Ga0206388_103286014	Ga0206388_103286014,Ga0310375_100005088,WAC08791.1,Ga0311013_111262	43464.2	1	16	28	33	0.0085	0.421	399
	OR_Experiment_3	OR_Exp3b_GS5	Ga0206388_10332043	Ga0206388_10332043,Ga0310375_100025612,WAC08254.1,Ga0311013_11678	69058.4	1	3	3	3	0.0008	0.0843	617
	OR_Experiment_3	OR_Exp3b_GS4	Ga0206388_10332047	Ga0206388_10332047,Ga0310375_100025616,WAC08257.1,Ga0311013_11681	32598.7	1	5	5	5	0.0019	0.269	297
	OR_Experiment_3	OR_Exp3b_GS5	Ga0206388_10332047	Ga0206388_10332047,Ga0310375_100025616,WAC08257.1,Ga0311013_11681	32598.7	1	3	3	3	0.0008	0.162	297
	OR_Experiment_3	OR_Exp3b_GS2	Ga0206388_10334721	Ga0206388_10334721,Ga0206388_11412726	25792.4	0.997	1	1	1	0.0007	0.0815	244
	OR_Experiment_3	OR_Exp3b_GS3	Ga0206388_10334721	Ga0206388_10334721,Ga0206388_11412726	25792.4	0.986	1	1	1	0.0005	0.0815	244
	OR_Experiment_3	OR_Exp3b_GS5	Ga0206388_10334721	Ga0206388_10334721,Ga0206388_11412726	25792.4	0.952	1	1	1	0.0003	0.0815	244
	OR_Experiment_3	OR_Exp3b_GS5	Ga0206388_103384210	Ga0206388_103384210,Ga0310375_1000054175,WAC09080.1,Ga0311013_111579	24514.2	1	3	3	3	0.0008	0.211	223
	OR_Experiment_3	OR_Exp3b_GS4	Ga0206388_103462111	Ga0206388_103462111,Ga0310375_100005498,WAC09013.1,Ga0311013_111509	37054.9	1	2	2	2	0.0008	0.106	341
	OR_Experiment_3	OR_Exp3b_GS5	Ga0206388_103462111	Ga0206388_103462111,Ga0310375_100005498,WAC09013.1,Ga0311013_111509	37054.9	1	3	4	4	0.001	0.103	341
	OR_Experiment_3	OR_Exp3b_GS5	Ga0206388_103462131	Ga0206388_103462131,Ga0310375_100005478,WAC08993.1,Ga0311013_111489	15515.5	1	4	5	5	0.0013	0.413	143
	OR_Experiment_3	OR_Exp3b_GS3	Ga0206388_103462143	Ga0206388_103462143,Ga0310375_100005466,WAC08984.1,Ga0311013_111478	38770.6	1	2	2	2	0.001	0.0826	351
	OR_Experiment_3	OR_Exp3b_GS4	Ga0206388_103462146	Ga0206388_103462146,Ga0310375_100005463,WAC08981.1,Ga0311013_111475	36549.5	1	3	3	3	0.0011	0.13	322
	OR_Experiment_3	OR_Exp3a_CL	Ga0206388_103462147	Ga0206388_103462147,Ga0310375_100005462,WAC08980.1,Ga0311013_111474	90446.2	0.999	2	2	2	0.0172	0.0226	839
	OR_Experiment_3	OR_Exp3b_GS2	Ga0206388_103462147	Ga0206388_103462147,Ga0310375_100005462,WAC08980.1,Ga0311013_111474	90446.2	1	4	4	5	0.0036	0.093	839
	OR_Experiment_3	OR_Exp3b_GS3	Ga0206388_103462147	Ga0206388_103462147,Ga0310375_100005462,WAC08980.1,Ga0311013_111474	90446.2	1	9	9	10	0.0048	0.157	839
	OR_Experiment_3	OR_Exp3b_GS4	Ga0206388_103462147	Ga0206388_103462147,Ga0310375_100005462,WAC08980.1,Ga0311013_111474	90446.2	1	4	4	4	0.0015	0.0822	839
	OR_Experiment_3	OR_Exp3b_GS5	Ga0206388_103462147	Ga0206388_103462147,Ga0310375_100005462,WAC08980.1,Ga0311013_111474	90446.2	1	3	3	3	0.0008	0.0489	839
	OR_Experiment_3	OR_Exp3b_GS5	Ga0206388_103462149	Ga0206388_103462149,Ga0310375_100005460,BDMCk91_1024981,WAC08979.1,Ga0311013_111472,ORM2b_MAG4_01841	16681.9	0.999	2	2	2	0.0005	0.187	150
	OR_Experiment_3	OR_Exp3b_GS2	Ga0206388_10346351	Ga0206388_10346351,Ga0310375_10002658,WAC08122.1,Ga0311013_11533	70067.2	1	2	2	2	0.0015	0.0529	624
	OR_Experiment_3	OR_Exp3b_GS3	Ga0206388_10346351	Ga0206388_10346351,Ga0310375_10002658,WAC08122.1,Ga0311013_11533	70067.2	1	3	3	3	0.0015	0.0833	624
	OR_Experiment_3	OR_Exp3b_GS4	Ga0206388_10346351	Ga0206388_10346351,Ga0310375_10002658,WAC08122.1,Ga0311013_11533	70067.2	1	4	4	4	0.0015	0.0913	624
	OR_Experiment_3	OR_Exp3b_GS5	Ga0206388_10346351	Ga0206388_10346351,Ga0310375_10002658,WAC08122.1,Ga0311013_11533	70067.2	0.956	1	1	1	0.0003	0.0304	624
	OR_Experiment_3	OR_Exp3b_GS3	Ga0206388_103463510	Ga0206388_103463510,Ga0310375_100026517,WAC08131.1,Ga0311013_11542	48876.9	1	3	3	3	0.0015	0.068	441
	OR_Experiment_3	OR_Exp3b_GS4	Ga0206388_103463510	Ga0206388_103463510,Ga0310375_100026517,WAC08131.1,Ga0311013_11542	48876.9	1	2	2	2	0.0008	0.0499	441
	OR_Experiment_3	OR_Exp3b_GS5	Ga0206388_103463510	Ga0206388_103463510,Ga0310375_100026517,WAC08131.1,Ga0311013_11542	48876.9	0.999	2	2	2	0.0005	0.0703	441
	OR_Experiment_3	OR_Exp3b_GS3	Ga0206388_10346353	Ga0206388_10346353,Ga0310375_100026510,WAC08124.1,Ga0311013_11535	44463.2	1	3	3	3	0.0015	0.122	394
	OR_Experiment_3	OR_Exp3b_GS4	Ga0206388_10346355	Ga0206388_10346355,Ga0310375_100026512,WAC08126.1,Ga0311013_11537	30305.2	1	2	2	3	0.0011	0.109	275
	OR_Experiment_3	OR_Exp3b_GS3	Ga0206388_10346356	Ga0206388_10346356,Ga0206388_10372437,BDMCk91_1073855,WAC08127.1,Ga0311013_11538,ORM2b_MAG4_02800	34025.8	1	2	2	2	0.001	0.116	319
	OR_Experiment_3	OR_Exp3b_GS2	Ga0206388_10350662	Ga0206388_10350662,Ga0206388_10848473,Ga0310375_10018238,Methanothrix_MAG25_02044	34334	0.997	1	1	1	0.0007	0.066	318
	OR_Experiment_3	OR_Exp3b_GS5	Ga0206388_103512811	Ga0206388_103512811,Ga0310375_1000012165	20074	1	5	5	7	0.0018	0.443	176
	OR_Experiment_3	OR_Exp3b_GS5	Ga0206388_10351283	Ga0206388_10351283,Ga0310375_1000012157,ORM2b_MAG4_03704,BDMCk91_1024103	18005.7	1	4	6	6	0.0016	0.295	156
	OR_Experiment_3	OR_Exp3b_GS2	Ga0206388_10351285	Ga0206388_10351285	189491	1	3	3	4	0.0029	0.0302	1688
	OR_Experiment_3	OR_Exp3b_GS3	Ga0206388_10351285	Ga0206388_10351285	189491	1	4	4	4	0.0019	0.0409	1688
	OR_Experiment_3	OR_Exp3b_GS4	Ga0206388_10351285	Ga0206388_10351285	189491	1	5	5	5	0.0019	0.048	1688
	OR_Experiment_3	OR_Exp3b_GS5	Ga0206388_10351285	Ga0206388_10351285	189491	0.999	2	2	2	0.0005	0.0148	1688
	OR_Experiment_3	OR_Exp3b_GS2	Ga0206388_10351286	Ga0206388_10351286,Ga0310375_1000012160	153966	1	2	2	2	0.0015	0.0219	1370
	OR_Experiment_3	OR_Exp3b_GS3	Ga0206388_10351286	Ga0206388_10351286,Ga0310375_1000012160	153966	1	7	8	8	0.0039	0.0759	1370
	OR_Experiment_3	OR_Exp3b_GS4	Ga0206388_10351286	Ga0206388_10351286,Ga0310375_1000012160	153966	1	5	6	6	0.0023	0.0577	1370
	OR_Experiment_3	OR_Exp3b_GS5	Ga0206388_10351286	Ga0206388_10351286,Ga0310375_1000012160	153966	1	3	3	3	0.0008	0.035	1370
	OR_Experiment_3	OR_Exp3b_GS5	Ga0206388_10351288	Ga0206388_10351288,Ga0310375_1000012162	19691.1	0.999	2	2	2	0.0005	0.14	172
	OR_Experiment_3	OR_Exp3b_GS4	Ga0206388_10351289	Ga0206388_10351289,Ga0206388_11367492,Ga0310375_1000012163,Ga0310375_10543121,BDMCk91_1077635	25439.1	1	2	2	2	0.0008	0.0855	234
	OR_Experiment_3	OR_Exp3b_GS2	Ga0206388_10353182	Ga0206388_10353182,Methanothrix_MAG25_00461	88328.6	1	1	1	1	0.0007	0.0584	805
	OR_Experiment_3	OR_Exp3b_GS3	Ga0206388_10353182	Ga0206388_10353182,Methanothrix_MAG25_00461	88328.6	0.992	1	1	1	0.0005	0.0696	805
	OR_Experiment_3	OR_Exp3b_GS4	Ga0206388_10353182	Ga0206388_10353182,Methanothrix_MAG25_00461	88328.6	1	2	2	2	0.0008	0.0807	805
	OR_Experiment_3	OR_Exp3b_GS5	Ga0206388_10353182	Ga0206388_10353182,Methanothrix_MAG25_00461	88328.6	1	3	3	3	0.0008	0.168	805
	OR_Experiment_3	OR_Exp3b_GS3	Ga0206388_10355961	Ga0206388_10355961,Ga0206388_10381983,Ga0206388_11126971,Ga0310375_10014924,Methanothrix_MAG11_00866,Methanothrix_MAG20_00358,Methanothrix_MAG21_00499,Methanothrix_MAG24_00447,Methanothrix_MAG28_00673	49280.3	0.986	1	1	1	0.0005	0.0995	465
	OR_Experiment_3	OR_Exp3b_GS5	Ga0206388_10363973	Ga0206388_10363973,Ga0310375_100028919,Methanothrix_MAG11_01764,Methanothrix_MAG20_01265,Methanothrix_MAG24_01245,Methanothrix_MAG28_00965	19864.7	0.999	2	2	2	0.0005	0.202	176
	OR_Experiment_3	OR_Exp3b_GS3	Ga0206388_10366271	Ga0206388_10366271,Ga0206388_11206205,Ga0310375_10015785,Ga0310375_10175892,Methanothrix_MAG25_01876	25406.1	0.986	1	1	1	0.0005	0.0264	230
	OR_Experiment_3	OR_Exp3b_GS3	Ga0206388_10367324	Ga0206388_10367324,Ga0206388_10499572	4634.8	0.986	1	1	1	0.0005	0.643	48
	OR_Experiment_3	OR_Exp3b_GS3	Ga0206388_10382031	Ga0206388_10382031,Methanothrix_MAG11_01146,Methanothrix_MAG21_00750	83637.7	1	2	2	2	0.001	0.0603	758
	OR_Experiment_3	OR_Exp3b_GS4	Ga0206388_10382031	Ga0206388_10382031,Methanothrix_MAG11_01146,Methanothrix_MAG21_00750	83637.7	0.955	1	1	1	0.0004	0.0266	758
	OR_Experiment_3	OR_Exp3b_GS5	Ga0206388_10387412	Ga0206388_10387412,Ga0310375_1000039222,WAC06278.1,Ga0311013_111677	26879.2	0.999	2	2	2	0.0005	0.0819	232
	OR_Experiment_3	OR_Exp3b_GS4	Ga0206388_10401652	Ga0206388_10401652,Ga0206388_11584703,Ga0310375_10006492,Methanothrix_MAG11_01164,Methanothrix_MAG20_02516,Methanothrix_MAG21_00775	36603.8	1	2	2	2	0.0008	0.124	331
	OR_Experiment_3	OR_Exp3b_GS3	Ga0206388_10402421	Ga0206388_10402421,Methanoregula_MAG15_02322	50166.2	1	2	2	2	0.001	0.0484	455
	OR_Experiment_3	OR_Exp3b_GS3	Ga0206388_10405663	Ga0206388_10405663,Ga0206388_105965230,Ga0310375_1000003800,BDMCk91_1064102,WAC06995.1,Ga0311013_112473	45621.2	0.987	1	1	1	0.0005	0.0498	402
	OR_Experiment_3	OR_Exp3b_GS4	Ga0206388_10405663	Ga0206388_10405663,Ga0206388_105965230,Ga0310375_1000003800,BDMCk91_1064102,WAC06995.1,Ga0311013_112473	45621.2	0.955	1	1	1	0.0004	0.0274	402
	OR_Experiment_3	OR_Exp3b_GS3	Ga0206388_10406903	Ga0206388_10406903,Ga0310375_10140572	18255.1	0.986	1	1	1	0.0005	0.13	161
	OR_Experiment_3	OR_Exp3b_GS5	Ga0206388_10409365	Ga0206388_10409365,Ga0206388_10412553,Ga0206388_10554601,Ga0310375_10042874,Ga0310375_11277901,Methanothrix_MAG11_01033,Methanothrix_MAG24_01143,Methanothrix_MAG24_01654,Methanothrix_MAG25_03514	11360.1	0.999	2	2	2	0.0005	0.135	105
	OR_Experiment_3	OR_Exp3b_GS2	Ga0206388_10410511	Ga0206388_10410511	46571.6	1	3	5	5	0.0036	0.109	423
	OR_Experiment_3	OR_Exp3b_GS5	Ga0206388_10412114	Ga0206388_10412114,Ga0310375_100074711,Methanothrix_MAG11_00586,Methanothrix_MAG20_02606,Methanothrix_MAG21_00524	10187.3	1	4	5	7	0.0018	0.625	104
	OR_Experiment_3	OR_Exp3b_GS3	Ga0206388_10418842	Ga0206388_10418842	39150.9	0.986	1	1	1	0.0005	0.0669	359
	OR_Experiment_3	OR_Exp3b_GS3	Ga0206388_10421781	Ga0206388_10421781,Ga0206388_10852202,Ga0206388_11020862,Ga0206388_111180944,BDMCk91_1041212,WAC08184.1,Ga0311013_11596,ORM2b_MAG4_02736	45414.5	0.986	1	2	2	0.001	0.0446	404
	OR_Experiment_3	OR_Exp3b_GS5	Ga0206388_10422794	Ga0206388_10422794,Ga0310375_100063514,BDMCk91_1065824,ORM2b_MAG4_04133	19660.1	0.999	2	3	3	0.0008	0.145	170
	OR_Experiment_3	OR_Exp3b_GS5	Ga0206388_104230216	Ga0206388_104230216,Ga0310375_1000012183,WAC07714.1,Ga0311013_1192	21951.1	1	4	10	15	0.0039	0.291	196
	OR_Experiment_3	OR_Exp3b_GS2	Ga0206388_104230230	Ga0206388_104230230,Ga0310375_1000012197,WAC07726.1,Ga0311013_11106	66141.1	1	6	6	6	0.0044	0.145	573
	OR_Experiment_3	OR_Exp3b_GS3	Ga0206388_104230230	Ga0206388_104230230,Ga0310375_1000012197,WAC07726.1,Ga0311013_11106	66141.1	1	19	27	28	0.0135	0.44	573
	OR_Experiment_3	OR_Exp3b_GS4	Ga0206388_104230230	Ga0206388_104230230,Ga0310375_1000012197,WAC07726.1,Ga0311013_11106	66141.1	1	24	32	34	0.0129	0.455	573
	OR_Experiment_3	OR_Exp3b_GS5	Ga0206388_104230230	Ga0206388_104230230,Ga0310375_1000012197,WAC07726.1,Ga0311013_11106	66141.1	1	20	28	38	0.0098	0.405	573
	OR_Experiment_3	OR_Exp3b_GS2	Ga0206388_104230231	Ga0206388_104230231,Ga0310375_1000012198,WAC07727.1,Ga0311013_11107	57636.2	1	7	7	7	0.0051	0.269	495
	OR_Experiment_3	OR_Exp3b_GS3	Ga0206388_104230231	Ga0206388_104230231,Ga0310375_1000012198,WAC07727.1,Ga0311013_11107	57636.2	1	32	52	54	0.0261	0.713	495
	OR_Experiment_3	OR_Exp3b_GS4	Ga0206388_104230231	Ga0206388_104230231,Ga0310375_1000012198,WAC07727.1,Ga0311013_11107	57636.2	1	30	47	49	0.0186	0.529	495
	OR_Experiment_3	OR_Exp3b_GS5	Ga0206388_104230231	Ga0206388_104230231,Ga0310375_1000012198,WAC07727.1,Ga0311013_11107	57636.2	1	27	43	48	0.0124	0.537	495
	OR_Experiment_3	OR_Exp3b_GS5	Ga0206388_104230232	Ga0206388_104230232,Ga0310375_1000012199,WAC07728.1,Ga0311013_11108	18997.5	1	5	6	6	0.0016	0.327	165
	OR_Experiment_3	OR_Exp3b_GS5	Ga0206388_104230233	Ga0206388_104230233,Ga0310375_1000012200,WAC07729.1,Ga0311013_11109	13961.3	1	5	7	7	0.0018	0.408	125
	OR_Experiment_3	OR_Exp3b_GS1	Ga0206388_104230234	Ga0206388_104230234,Ga0310375_1000012201,WAC07730.1,Ga0311013_11110	44772.6	0.977	1	1	1	0.0032	0.0428	397
	OR_Experiment_3	OR_Exp3b_GS3	Ga0206388_104230234	Ga0206388_104230234,Ga0310375_1000012201,WAC07730.1,Ga0311013_11110	44772.6	1	12	19	19	0.0092	0.393	397
	OR_Experiment_3	OR_Exp3b_GS4	Ga0206388_104230234	Ga0206388_104230234,Ga0310375_1000012201,WAC07730.1,Ga0311013_11110	44772.6	1	13	19	19	0.0072	0.428	397
	OR_Experiment_3	OR_Exp3b_GS5	Ga0206388_104230234	Ga0206388_104230234,Ga0310375_1000012201,WAC07730.1,Ga0311013_11110	44772.6	1	12	20	26	0.0067	0.365	397
	OR_Experiment_3	OR_Exp3b_GS3	Ga0206388_10423027	Ga0206388_10423027,Ga0206388_10941742,Ga0310375_1000012174,Ga0310375_10025855,WAC07706.1,Ga0311013_1185,ORM2b_MAG4_01982	51162.8	0.986	1	1	1	0.0005	0.0345	464
	OR_Experiment_3	OR_Exp3b_GS4	Ga0206388_10423028	Ga0206388_10423028,Ga0310375_1000012175,WAC07707.1,Ga0311013_1186	24434	0.955	1	1	1	0.0004	0.0596	218
	OR_Experiment_3	OR_Exp3b_GS5	Ga0206388_10423028	Ga0206388_10423028,Ga0310375_1000012175,WAC07707.1,Ga0311013_1186	24434	0.999	2	2	2	0.0005	0.101	218
	OR_Experiment_3	OR_Exp3b_GS3	Ga0206388_10425341	Ga0206388_10425341,Ga0206388_106674520,BDMCk91_1074154,WAC06550.1,Ga0311013_111975ORM2b_MAG4_03377	53123.9	1	2	2	2	0.001	0.0798	476
	OR_Experiment_3	OR_Exp3b_GS5	Ga0206388_10425574	Ga0206388_10425574,Ga0206388_11494282,Methanothrix_MAG11_01114,Methanothrix_MAG20_01595,Methanothrix_MAG21_00244,Methanothrix_MAG24_01705,Methanothrix_MAG28_00531	19464.4	0.999	2	2	2	0.0005	0.143	172
	OR_Experiment_3	OR_Exp3b_GS2	Ga0206388_10425651	Ga0206388_10425651,Ga0310375_10000413,BDMCk91_1026431,UMX47672.1,Ga0310383_11921	73213.2	1	4	4	4	0.0029	0.11	727
	OR_Experiment_3	OR_Exp3b_GS3	Ga0206388_10425651	Ga0206388_10425651,Ga0310375_10000413,BDMCk91_1026431,UMX47672.1,Ga0310383_11921	73213.2	1	2	2	2	0.001	0.0536	727
	OR_Experiment_3	OR_Exp3b_GS4	Ga0206388_10425651	Ga0206388_10425651,Ga0310375_10000413,BDMCk91_1026431,UMX47672.1,Ga0310383_11921	73213.2	1	4	4	4	0.0015	0.0963	727
	OR_Experiment_3	OR_Exp3b_GS5	Ga0206388_10425651	Ga0206388_10425651,Ga0310375_10000413,BDMCk91_1026431,UMX47672.1,Ga0310383_11921	73213.2	1	5	5	7	0.0018	0.149	727
	OR_Experiment_3	OR_Exp3b_GS5	Ga0206388_104257743	Ga0206388_104257743,WAC06615.1,Ga0311013_112042	24842	0.999	2	2	2	0.0005	0.117	223
	OR_Experiment_3	OR_Exp3b_GS5	Ga0206388_104257777	Ga0206388_104257777,Ga0310375_100004812,WAC06641.1,Ga0311013_112073	14093.6	0.999	2	2	2	0.0005	0.286	126
	OR_Experiment_3	OR_Exp3b_GS4	Ga0206388_10428574	Ga0206388_10428574,Ga0310375_10067423,Methanothrix_MAG20_02541	28737.1	1	3	3	3	0.0011	0.128	262
	OR_Experiment_3	OR_Exp3b_GS5	Ga0206388_10448732	Ga0206388_10448732	25880.8	0.999	2	2	3	0.0008	0.315	241
	OR_Experiment_3	OR_Exp3b_GS3	Ga0206388_10451935	Ga0206388_10451935	39068.9	1	3	3	3	0.0015	0.134	359
	OR_Experiment_3	OR_Exp3b_GS3	Ga0206388_10459775	Ga0206388_10459775,Ga0310375_10000031113,WAC07140.1,Ga0311013_112639	49905.2	0.986	1	1	1	0.0005	0.0611	458
	OR_Experiment_3	OR_Exp3b_GS4	Ga0206388_10459775	Ga0206388_10459775,Ga0310375_10000031113,WAC07140.1,Ga0311013_112639	49905.2	0.955	1	1	1	0.0004	0.0611	458
	OR_Experiment_3	OR_Exp3b_GS4	Ga0206388_10460771	Ga0206388_10460771,Ga0310375_1000003101,Ga0310375_1000003820,WAC06979.1,WAC07608.1,Ga0311013_112452,Ga0311013_113155,ORM2b_MAG4_01233	28202.8	1	3	4	4	0.0015	0.117	264
	OR_Experiment_3	OR_Exp3b_GS3	Ga0206388_10474801	Ga0206388_10474801,Ga0310375_10021525,ORM2b_MAG4_03840	67403.3	0.986	1	1	1	0.0005	0.0436	599
	OR_Experiment_3	OR_Exp3b_GS3	Ga0206388_10482702	Ga0206388_10482702,Ga0310375_100013365,Methanothrix_MAG11_01461,Methanothrix_MAG20_00278	42559.8	1	2	2	2	0.001	0.0718	390
	OR_Experiment_3	OR_Exp3b_GS4	Ga0206388_10482702	Ga0206388_10482702,Ga0310375_100013365,Methanothrix_MAG11_01461,Methanothrix_MAG20_00278	42559.8	0.955	1	1	1	0.0004	0.0436	390
	OR_Experiment_3	OR_Exp3b_GS5	Ga0206388_10482702	Ga0206388_10482702,Ga0310375_100013365,Methanothrix_MAG11_01461,Methanothrix_MAG20_00278	42559.8	0.999	2	2	2	0.0005	0.0897	390
	OR_Experiment_3	OR_Exp3b_GS2	Ga0206388_10485765	Ga0206388_10485765,Ga0310375_10084932,Methanothrix_MAG25_00113	43041.8	1	4	4	4	0.0029	0.126	423
	OR_Experiment_3	OR_Exp3b_GS4	Ga0206388_10485765	Ga0206388_10485765,Ga0310375_10084932,Methanothrix_MAG25_00113	43041.8	1	2	2	2	0.0008	0.0364	423
	OR_Experiment_3	OR_Exp3b_GS2	Ga0206388_10486145	Ga0206388_10486145,Ga0310375_10018842,Methanothrix_MAG11_02140,Methanothrix_MAG20_00562	73333.4	1	4	4	4	0.0029	0.112	681
	OR_Experiment_3	OR_Exp3b_GS3	Ga0206388_10486145	Ga0206388_10486145,Ga0310375_10018842,Methanothrix_MAG11_02140,Methanothrix_MAG20_00562	73333.4	0.986	1	1	1	0.0005	0.0179	681
	OR_Experiment_3	OR_Exp3b_GS4	Ga0206388_10486145	Ga0206388_10486145,Ga0310375_10018842,Methanothrix_MAG11_02140,Methanothrix_MAG20_00562	73333.4	1	2	2	2	0.0008	0.0488	681
	OR_Experiment_3	OR_Exp3b_GS5	Ga0206388_10486145	Ga0206388_10486145,Ga0310375_10018842,Methanothrix_MAG11_02140,Methanothrix_MAG20_00562	73333.4	0.999	2	2	2	0.0005	0.0472	681
	OR_Experiment_3	OR_Exp3b_GS4	Ga0206388_10486619	Ga0206388_10486619,Ga0310375_1000001806,BDMCk91_10529243,WAC05480.1,Ga0311316_11470	34740.9	1	3	3	3	0.0011	0.393	328
	OR_Experiment_3	OR_Exp3b_GS5	Ga0206388_10486619	Ga0206388_10486619,Ga0310375_1000001806,BDMCk91_10529243,WAC05480.1,Ga0311316_11470	34740.9	0.952	1	1	1	0.0003	0.195	328
	OR_Experiment_3	OR_Exp3b_GS3	Ga0206388_104937527	Ga0206388_104937527	58692.2	0.986	1	1	1	0.0005	0.107	544
	OR_Experiment_3	OR_Exp3b_GS4	Ga0206388_104937527	Ga0206388_104937527	58692.2	0.955	1	1	1	0.0004	0.0478	544
	OR_Experiment_3	OR_Exp3b_GS5	Ga0206388_104937527	Ga0206388_104937527	58692.2	0.952	1	1	1	0.0003	0.0662	544
	OR_Experiment_3	OR_Exp3b_GS5	Ga0206388_10494123	Ga0206388_10494123,Methanothrix_MAG11_00641,Methanothrix_MAG24_00427,Methanothrix_MAG28_01242	16900.3	1	7	12	16	0.0041	0.553	141
	OR_Experiment_3	OR_Exp3b_GS3	Ga0206388_104956415	Ga0206388_104956415,Ga0310375_1000012256,WAC07779.1,Ga0311013_11163	49968.9	1	2	3	3	0.0015	0.104	444
	OR_Experiment_3	OR_Exp3b_GS4	Ga0206388_104956415	Ga0206388_104956415,Ga0310375_1000012256,WAC07779.1,Ga0311013_11163	49968.9	1	2	3	3	0.0011	0.104	444
	OR_Experiment_3	OR_Exp3b_GS5	Ga0206388_104956415	Ga0206388_104956415,Ga0310375_1000012256,WAC07779.1,Ga0311013_11163	49968.9	0.952	1	2	2	0.0005	0.0631	444
	OR_Experiment_3	OR_Exp3b_GS2	Ga0206388_104956424	Ga0206388_104956424,Ga0310375_1000012248,WAC07772.1,Ga0311013_11154	80493.1	1	15	18	19	0.0138	0.301	705
	OR_Experiment_3	OR_Exp3b_GS3	Ga0206388_104956424	Ga0206388_104956424,Ga0310375_1000012248,WAC07772.1,Ga0311013_11154	80493.1	1	9	10	10	0.0048	0.176	705
	OR_Experiment_3	OR_Exp3b_GS4	Ga0206388_104956424	Ga0206388_104956424,Ga0310375_1000012248,WAC07772.1,Ga0311013_11154	80493.1	1	10	11	11	0.0042	0.201	705
	OR_Experiment_3	OR_Exp3b_GS5	Ga0206388_104956424	Ga0206388_104956424,Ga0310375_1000012248,WAC07772.1,Ga0311013_11154	80493.1	1	12	14	14	0.0036	0.245	705
	OR_Experiment_3	OR_Exp3a_CL	Ga0206388_104956425	Ga0206388_104956425,Ga0310375_1000012247,WAC07771.1,Ga0311013_11153	64177.8	0.984	1	1	1	0.0086	0.0342	584
	OR_Experiment_3	OR_Exp3b_GS1	Ga0206388_104956425	Ga0206388_104956425,Ga0310375_1000012247,WAC07771.1,Ga0311013_11153	64177.8	0.995	1	1	1	0.0032	0.0205	584
	OR_Experiment_3	OR_Exp3b_GS2	Ga0206388_104956425	Ga0206388_104956425,Ga0310375_1000012247,WAC07771.1,Ga0311013_11153	64177.8	1	6	6	6	0.0044	0.193	584
	OR_Experiment_3	OR_Exp3b_GS3	Ga0206388_104956425	Ga0206388_104956425,Ga0310375_1000012247,WAC07771.1,Ga0311013_11153	64177.8	1	15	19	19	0.0092	0.354	584
	OR_Experiment_3	OR_Exp3b_GS4	Ga0206388_104956425	Ga0206388_104956425,Ga0310375_1000012247,WAC07771.1,Ga0311013_11153	64177.8	1	19	20	21	0.008	0.493	584
	OR_Experiment_3	OR_Exp3b_GS5	Ga0206388_104956425	Ga0206388_104956425,Ga0310375_1000012247,WAC07771.1,Ga0311013_11153	64177.8	1	14	16	20	0.0052	0.36	584
	OR_Experiment_3	OR_Exp3b_GS5	Ga0206388_104956433	Ga0206388_104956433,Ga0310375_1000012239,WAC07763.1,Ga0311013_11144	26601.4	1	11	16	24	0.0062	0.494	243
	OR_Experiment_3	OR_Exp3b_GS4	Ga0206388_104956434	Ga0206388_104956434,Ga0310375_1000012238,WAC07762.1,Ga0311013_11143	30599.2	1	5	6	7	0.0027	0.301	276
	OR_Experiment_3	OR_Exp3b_GS5	Ga0206388_104956434	Ga0206388_104956434,Ga0310375_1000012238,WAC07762.1,Ga0311013_11143	30599.2	1	3	3	3	0.0008	0.127	276
	OR_Experiment_3	OR_Exp3b_GS4	Ga0206388_104956435	Ga0206388_104956435,Ga0310375_1000012237,WAC07761.1,Ga0311013_11142	30721.9	1	7	8	8	0.003	0.416	281
	OR_Experiment_3	OR_Exp3b_GS5	Ga0206388_104956435	Ga0206388_104956435,Ga0310375_1000012237,WAC07761.1,Ga0311013_11142	30721.9	1	7	9	11	0.0029	0.384	281
	OR_Experiment_3	OR_Exp3b_GS5	Ga0206388_104956456	Ga0206388_104956456,Ga0310375_1000012215,WAC07741.1,Ga0311013_11123	21235	0.999	2	2	2	0.0005	0.123	187
	OR_Experiment_3	OR_Exp3b_GS3	Ga0206388_10497031	Ga0206388_10497031,Ga0310375_100021520,Methanothrix_MAG20_00862	28970.3	0.986	1	1	1	0.0005	0.122	271
	OR_Experiment_3	OR_Exp3b_GS4	Ga0206388_10497031	Ga0206388_10497031,Ga0310375_100021520,Methanothrix_MAG20_00862	28970.3	0.955	1	1	1	0.0004	0.192	271
	OR_Experiment_3	OR_Exp3b_GS5	Ga0206388_10497031	Ga0206388_10497031,Ga0310375_100021520,Methanothrix_MAG20_00862	28970.3	0.999	2	2	2	0.0005	0.288	271
	OR_Experiment_3	OR_Exp3b_GS2	Ga0206388_10504832	Ga0206388_10504832,Methanothrix_MAG11_00815	69937.2	0.946	1	1	1	0.0007	0.0279	645
	OR_Experiment_3	OR_Exp3b_GS3	Ga0206388_10504832	Ga0206388_10504832,Methanothrix_MAG11_00815	69937.2	0.986	1	1	1	0.0005	0.0279	645
	OR_Experiment_3	OR_Exp3b_GS4	Ga0206388_10504832	Ga0206388_10504832,Methanothrix_MAG11_00815	69937.2	1	3	3	4	0.0015	0.0636	645
	OR_Experiment_3	OR_Exp3b_GS5	Ga0206388_10504832	Ga0206388_10504832,Methanothrix_MAG11_00815	69937.2	0.999	2	2	2	0.0005	0.0481	645
	OR_Experiment_3	OR_Exp3b_GS5	Ga0206388_10519292	Ga0206388_10519292,Ga0310375_100021525,Methanothrix_MAG11_01654,Methanothrix_MAG20_00867,Methanothrix_MAG28_00356	16571.5	1	5	6	6	0.0016	0.368	152
	OR_Experiment_3	OR_Exp3b_GS2	Ga0206388_10526773	Ga0206388_10526773,Ga0310375_10005368,Methanothrix_MAG11_02749,Methanothrix_MAG20_02156,Methanothrix_MAG24_00568	82690.9	1	2	2	2	0.0015	0.0376	745
	OR_Experiment_3	OR_Exp3b_GS5	Ga0206388_10533902	Ga0206388_10533902,Ga0310375_100028923,Methanothrix_MAG11_01768,Methanothrix_MAG20_01269,Methanothrix_MAG21_00423,Methanothrix_MAG24_01249	22558.2	0.999	2	2	2	0.0005	0.164	207
	OR_Experiment_3	OR_Exp3b_GS3	Ga0206388_105352720	Ga0206388_105352720,Ga0310375_10008468	46116.2	1	2	2	2	0.001	0.0619	436
	OR_Experiment_3	OR_Exp3b_GS4	Ga0206388_105371517	Ga0206388_105371517,Ga0310375_100016632,WAC06865.1,Ga0311013_112321	34117.5	1	5	5	5	0.0019	0.184	305
	OR_Experiment_3	OR_Exp3b_GS5	Ga0206388_105371517	Ga0206388_105371517,Ga0310375_100016632,WAC06865.1,Ga0311013_112321	34117.5	0.999	2	2	2	0.0005	0.0689	305
	OR_Experiment_3	OR_Exp3b_GS5	Ga0206388_10555786	Ga0206388_10555786,Ga0310375_10000548,WAC08936.1,Ga0311013_111422	19642.1	1	4	4	4	0.001	0.299	167
	OR_Experiment_3	OR_Exp3b_GS3	Ga0206388_10563562	Ga0206388_10563562,Ga0310375_1000003823,WAC06978.1,Ga0311013_112450	48908.6	1	4	5	5	0.0024	0.11	429
	OR_Experiment_3	OR_Exp3b_GS5	Ga0206388_10563563	Ga0206388_10563563,Ga0206388_10586942,BDMCk91_1027415,WAC06977.1,Ga0311013_112449,ORM2b_MAG4_03540	23615.1	1	3	4	4	0.001	0.161	211
	OR_Experiment_3	OR_Exp3b_GS4	Ga0206388_10565334	Ga0206388_10565334,Ga0310375_1000039216,WAC06284.1,Ga0311013_111684	35235.9	1	3	4	4	0.0015	0.178	326
	OR_Experiment_3	OR_Exp3b_GS5	Ga0206388_10565334	Ga0206388_10565334,Ga0310375_1000039216,WAC06284.1,Ga0311013_111684	35235.9	0.999	2	2	2	0.0005	0.092	326
	OR_Experiment_3	OR_Exp3b_GS3	Ga0206388_10565335	Ga0206388_10565335,Ga0310375_1000039215,WAC06286.1,Ga0311013_111686	56927.4	0.986	1	1	1	0.0005	0.029	517
	OR_Experiment_3	OR_Exp3b_GS4	Ga0206388_10565335	Ga0206388_10565335,Ga0310375_1000039215,WAC06286.1,Ga0311013_111686	56927.4	1	2	2	2	0.0008	0.0619	517
	OR_Experiment_3	OR_Exp3b_GS5	Ga0206388_10565335	Ga0206388_10565335,Ga0310375_1000039215,WAC06286.1,Ga0311013_111686	56927.4	0.999	2	2	2	0.0005	0.0561	517
	OR_Experiment_3	OR_Exp3b_GS3	Ga0206388_10565336	Ga0206388_10565336,Ga0310375_1000039214,WAC06287.1,Ga0311013_111687	56167.9	1	2	3	3	0.0015	0.0842	499
	OR_Experiment_3	OR_Exp3b_GS4	Ga0206388_10565336	Ga0206388_10565336,Ga0310375_1000039214,WAC06287.1,Ga0311013_111687	56167.9	1	2	2	2	0.0008	0.0681	499
	OR_Experiment_3	OR_Exp3b_GS5	Ga0206388_10565336	Ga0206388_10565336,Ga0310375_1000039214,WAC06287.1,Ga0311013_111687	56167.9	0.952	1	1	1	0.0003	0.0301	499
	OR_Experiment_3	OR_Exp3b_GS2	Ga0206388_10565701	Ga0206388_10565701,Ga0206388_115246614,Ga0206388_11742455,Ga0310375_100028826,Ga0310375_10004195,Methanothrix_MAG40_00469	79225.3	0.988	1	1	1	0.0007	0.0539	723
	OR_Experiment_3	OR_Exp3b_GS3	Ga0206388_10572022	Ga0206388_10572022,BDMCk91_1008972	43407.9	1	2	2	2	0.001	0.104	387
	OR_Experiment_3	OR_Exp3b_GS3	Ga0206388_10572023	Ga0206388_10572023	89200.2	0.986	1	1	1	0.0005	0.159	803
	OR_Experiment_3	OR_Exp3b_GS5	Ga0206388_10574277	Ga0206388_10574277,Ga0310375_1000003163,WAC07558.1,Ga0311013_113094	22190.4	1	4	4	4	0.001	0.26	192
	OR_Experiment_3	OR_Exp3b_GS4	Ga0206388_10574705	Ga0206388_10574705,Ga0310375_10000031357,BDMCk91_1076463,WAC07359.1,Ga0311013_112876,ORM2b_MAG4_03393	26059.4	0.958	1	1	1	0.0004	0.0924	238
	OR_Experiment_3	OR_Exp3b_GS5	Ga0206388_10574705	Ga0206388_10574705,Ga0310375_10000031357,BDMCk91_1076463,WAC07359.1,Ga0311013_112876,ORM2b_MAG4_03393	26059.4	1	2	3	4	0.001	0.16	238
	OR_Experiment_3	OR_Exp3b_GS5	Ga0206388_10574706	Ga0206388_10574706,Ga0310375_10000031358,WAC07360.1,Ga0311013_112877	22750.3	1	3	3	3	0.0008	0.185	200
	OR_Experiment_3	OR_Exp3b_GS5	Ga0206388_10574707	Ga0206388_10574707,Ga0310375_10000031359,BDMCk91_1076461,WAC07361.1,Ga0311013_112878,ORM2b_MAG4_03395	29446.1	0.999	2	2	2	0.0005	0.103	262
	OR_Experiment_3	OR_Exp3b_GS2	Ga0206388_105752716	Ga0206388_105752716,Ga0310375_1000012599,WAC08080.1,Ga0311013_11492	68170.1	0.995	1	1	1	0.0007	0.023	609
	OR_Experiment_3	OR_Exp3b_GS4	Ga0206388_105752719	Ga0206388_105752719,Ga0310375_1000012596,WAC08077.1,Ga0311013_11489	31139.5	1	3	3	3	0.0011	0.124	266
	OR_Experiment_3	OR_Exp3b_GS5	Ga0206388_10576772	Ga0206388_10576772,Ga0206388_10579063,Ga0310375_100035645,Methanothrix_MAG11_01724,Methanothrix_MAG20_01719,Methanothrix_MAG21_00723	7813.5	0.999	2	2	2	0.0005	0.406	69
	OR_Experiment_3	OR_Exp3a_CL	Ga0206388_10577992	Ga0206388_10577992,Methanothrix_MAG11_02359,Methanothrix_MAG21_00745	28470.7	0.979	1	1	1	0.0086	0.149	255
	OR_Experiment_3	OR_Exp3b_GS2	Ga0206388_10577992	Ga0206388_10577992,Methanothrix_MAG11_02359,Methanothrix_MAG21_00745	28470.7	0.945	1	1	1	0.0007	0.0667	255
	OR_Experiment_3	OR_Exp3b_GS4	Ga0206388_10577992	Ga0206388_10577992,Methanothrix_MAG11_02359,Methanothrix_MAG21_00745	28470.7	1	4	7	7	0.0027	0.549	255
	OR_Experiment_3	OR_Exp3b_GS5	Ga0206388_10577992	Ga0206388_10577992,Methanothrix_MAG11_02359,Methanothrix_MAG21_00745	28470.7	1	6	8	10	0.0026	0.69	255
	OR_Experiment_3	OR_Exp3b_GS5	Ga0206388_10588767	Ga0206388_10588767,Ga0310375_1000050163,WAC08858.1,Ga0311013_111334	9317.8	0.999	2	2	3	0.0008	0.27	89
	OR_Experiment_3	OR_Exp3b_GS2	Ga0206388_105906718	Ga0206388_105906718,Ga0310375_1000048229,WAC06839.1,Ga0311013_112287	69949.9	1	4	4	5	0.0036	0.0895	626
	OR_Experiment_3	OR_Exp3b_GS3	Ga0206388_105906718	Ga0206388_105906718,Ga0310375_1000048229,WAC06839.1,Ga0311013_112287	69949.9	1	3	3	3	0.0015	0.0687	626
	OR_Experiment_3	OR_Exp3b_GS4	Ga0206388_105906718	Ga0206388_105906718,Ga0310375_1000048229,WAC06839.1,Ga0311013_112287	69949.9	1	6	6	6	0.0023	0.129	626
	OR_Experiment_3	OR_Exp3b_GS5	Ga0206388_105906718	Ga0206388_105906718,Ga0310375_1000048229,WAC06839.1,Ga0311013_112287	69949.9	0.999	2	2	2	0.0005	0.0399	626
	OR_Experiment_3	OR_Exp3b_GS3	Ga0206388_10590672	Ga0206388_10590672,Ga0310375_1000048213,WAC06824.1,Ga0311013_112271	45252.4	1	2	2	2	0.001	0.0644	419
	OR_Experiment_3	OR_Exp3b_GS4	Ga0206388_10590674	Ga0206388_10590674,Ga0310375_1000048215,WAC06826.1,Ga0311013_112273	39861.5	1	2	2	2	0.0008	0.0776	361
	OR_Experiment_3	OR_Exp3b_GS2	Ga0206388_10590678	Ga0206388_10590678,Ga0310375_1000048219,WAC06830.1,Ga0311013_112277	73017.6	1	8	10	10	0.0073	0.182	654
	OR_Experiment_3	OR_Exp3b_GS3	Ga0206388_10590678	Ga0206388_10590678,Ga0310375_1000048219,WAC06830.1,Ga0311013_112277	73017.6	1	28	48	51	0.0246	0.512	654
	OR_Experiment_3	OR_Exp3b_GS4	Ga0206388_10590678	Ga0206388_10590678,Ga0310375_1000048219,WAC06830.1,Ga0311013_112277	73017.6	1	28	44	47	0.0178	0.482	654
	OR_Experiment_3	OR_Exp3b_GS5	Ga0206388_10590678	Ga0206388_10590678,Ga0310375_1000048219,WAC06830.1,Ga0311013_112277	73017.6	1	32	42	48	0.0124	0.554	654
	OR_Experiment_3	OR_Exp3b_GS3	Ga0206388_10590679	Ga0206388_10590679,Ga0310375_1000048220,WAC06831.1,Ga0311013_112278	54124.2	1	17	22	26	0.0125	0.465	480
	OR_Experiment_3	OR_Exp3b_GS4	Ga0206388_10590679	Ga0206388_10590679,Ga0310375_1000048220,WAC06831.1,Ga0311013_112278	54124.2	1	13	16	17	0.0064	0.394	480
	OR_Experiment_3	OR_Exp3b_GS5	Ga0206388_10590679	Ga0206388_10590679,Ga0310375_1000048220,WAC06831.1,Ga0311013_112278	54124.2	1	7	8	13	0.0034	0.287	480
	OR_Experiment_3	OR_Exp3b_GS5	Ga0206388_10592451	Ga0206388_10592451,Ga0206388_11522932	18136.1	0.999	2	2	2	0.0005	0.185	172
	OR_Experiment_3	OR_Exp3b_GS5	Ga0206388_10594391	Ga0206388_10594391,Ga0310375_10067864,Methanothrix_MAG20_02545,Methanothrix_MAG24_00951,Methanothrix_MAG28_01646	20012.2	0.999	2	2	2	0.0005	0.199	181
	OR_Experiment_3	OR_Exp3b_GS5	Ga0206388_10594392	Ga0206388_10594392,Ga0310375_10067863,Methanothrix_MAG20_02544,Methanothrix_MAG24_00950Methanothrix_MAG28_01645	20184.6	1	3	3	3	0.0008	0.18	178
	OR_Experiment_3	OR_Exp3b_GS5	Ga0206388_105949853	Ga0206388_105949853,Ga0310375_100002956,UMX47368.1,Ga0310383_11587	25649.1	1	3	3	3	0.0008	0.164	244
	OR_Experiment_3	OR_Exp3b_GS3	Ga0206388_10596523	Ga0206388_10596523,Ga0310375_1000003773,WAC07017.1,Ga0311013_112500	49547.5	1	4	4	5	0.0024	0.114	440
	OR_Experiment_3	OR_Exp3b_GS4	Ga0206388_10596523	Ga0206388_10596523,Ga0310375_1000003773,WAC07017.1,Ga0311013_112500	49547.5	1	2	2	2	0.0008	0.0545	440
	OR_Experiment_3	OR_Exp3b_GS5	Ga0206388_10596523	Ga0206388_10596523,Ga0310375_1000003773,WAC07017.1,Ga0311013_112500	49547.5	0.999	2	2	2	0.0005	0.05	440
	OR_Experiment_3	OR_Exp3b_GS2	Ga0206388_10596527	Ga0206388_10596527,Ga0310375_1000003777,WAC07014.1,Ga0311013_112497	67446.4	1	3	3	3	0.0022	0.0871	597
	OR_Experiment_3	OR_Exp3b_GS2	Ga0206388_10596528	Ga0206388_10596528,Ga0310375_1000003778,WAC07013.1,Ga0311013_112496	68140.8	1	2	2	2	0.0015	0.057	597
	OR_Experiment_3	OR_Exp3b_GS3	Ga0206388_10596528	Ga0206388_10596528,Ga0310375_1000003778,WAC07013.1,Ga0311013_112496	68140.8	1	2	2	2	0.001	0.0486	597
	OR_Experiment_3	OR_Exp3b_GS4	Ga0206388_10596528	Ga0206388_10596528,Ga0310375_1000003778,WAC07013.1,Ga0311013_112496	68140.8	1	3	3	4	0.0015	0.0771	597
	OR_Experiment_3	OR_Exp3b_GS5	Ga0206388_10596528	Ga0206388_10596528,Ga0310375_1000003778,WAC07013.1,Ga0311013_112496	68140.8	0.999	2	2	2	0.0005	0.0469	597
	OR_Experiment_3	OR_Exp3b_GS4	Ga0206388_10600982	Ga0206388_10600982	31270.6	1	2	2	2	0.0008	0.117	290
	OR_Experiment_3	OR_Exp3b_GS5	Ga0206388_10600982	Ga0206388_10600982	31270.6	1	7	7	9	0.0023	0.441	290
	OR_Experiment_3	OR_Exp3b_GS3	Ga0206388_106036315	Ga0206388_106036315,Ga0310375_10014939	52338.3	0.986	1	1	2	0.001	0.123	463
	OR_Experiment_3	OR_Exp3b_GS4	Ga0206388_10603962	Ga0206388_10603962,Methanothrix_MAG24_00975	25635.9	1	5	6	6	0.0023	0.259	243
	OR_Experiment_3	OR_Exp3b_GS5	Ga0206388_10603962	Ga0206388_10603962,Methanothrix_MAG24_00975	25635.9	1	5	6	7	0.0018	0.259	243
	OR_Experiment_3	OR_Exp3b_GS3	Ga0206388_10605485	Ga0206388_10605485	14357.8	0.986	1	2	2	0.001	0.181	127
	OR_Experiment_3	OR_Exp3b_GS4	Ga0206388_10605485	Ga0206388_10605485	14357.8	0.955	1	1	2	0.0008	0.181	127
	OR_Experiment_3	OR_Exp3b_GS5	Ga0206388_10611893	Ga0206388_10611893,Ga0206388_10665332,Ga0310375_100064918,Methanothrix_MAG11_00330,Methanothrix_MAG20_02532	14783.4	1	4	4	5	0.0013	0.463	136
	OR_Experiment_3	OR_Exp3b_GS5	Ga0206388_106173013	Ga0206388_106173013,Ga0310375_100012288,WAC08688.1,Ga0311013_111155	14823	0.999	2	2	2	0.0005	0.187	139
	OR_Experiment_3	OR_Exp3b_GS5	Ga0206388_10617302	Ga0206388_10617302,Ga0310375_100012277,WAC08681.1,Ga0311013_111146	13385.7	1	3	4	5	0.0013	0.368	114
	OR_Experiment_3	OR_Exp3b_GS3	Ga0206388_10617306	Ga0206388_10617306,Ga0310375_100012281,WAC08684.1,Ga0311013_111149	41721.7	1	4	5	5	0.0024	0.164	383
	OR_Experiment_3	OR_Exp3b_GS4	Ga0206388_10617306	Ga0206388_10617306,Ga0310375_100012281,WAC08684.1,Ga0311013_111149	41721.7	1	4	4	4	0.0015	0.167	383
	OR_Experiment_3	OR_Exp3b_GS5	Ga0206388_10617306	Ga0206388_10617306,Ga0310375_100012281,WAC08684.1,Ga0311013_111149	41721.7	1	5	5	6	0.0016	0.17	383
	OR_Experiment_3	OR_Exp3b_GS2	Ga0206388_10617307	Ga0206388_10617307,Ga0310375_100012282,WAC08685.1,Ga0311013_111150	57171.1	1	4	4	4	0.0029	0.115	529
	OR_Experiment_3	OR_Exp3b_GS3	Ga0206388_10617307	Ga0206388_10617307,Ga0310375_100012282,WAC08685.1,Ga0311013_111150	57171.1	1	6	6	6	0.0029	0.191	529
	OR_Experiment_3	OR_Exp3b_GS4	Ga0206388_10617307	Ga0206388_10617307,Ga0310375_100012282,WAC08685.1,Ga0311013_111150	57171.1	1	5	5	5	0.0019	0.146	529
	OR_Experiment_3	OR_Exp3b_GS5	Ga0206388_10617307	Ga0206388_10617307,Ga0310375_100012282,WAC08685.1,Ga0311013_111150	57171.1	0.999	2	2	3	0.0008	0.0624	529
	OR_Experiment_3	OR_Exp3b_GS5	Ga0206388_1061898102	Ga0206388_1061898102,Ga0310375_1000003749,WAC07040.1,Ga0311013_112524	16176.5	1	3	4	4	0.001	0.163	141
	OR_Experiment_3	OR_Exp3b_GS2	Ga0206388_1061898104	Ga0206388_1061898104,Ga0310375_1000003751,WAC07038.1,Ga0311013_112522	94182.5	1	6	7	7	0.0051	0.102	855
	OR_Experiment_3	OR_Exp3b_GS3	Ga0206388_1061898104	Ga0206388_1061898104,Ga0310375_1000003751,WAC07038.1,Ga0311013_112522	94182.5	1	15	19	20	0.0097	0.243	855
	OR_Experiment_3	OR_Exp3b_GS4	Ga0206388_1061898104	Ga0206388_1061898104,Ga0310375_1000003751,WAC07038.1,Ga0311013_112522	94182.5	1	17	20	20	0.0076	0.261	855
	OR_Experiment_3	OR_Exp3b_GS5	Ga0206388_1061898104	Ga0206388_1061898104,Ga0310375_1000003751,WAC07038.1,Ga0311013_112522	94182.5	1	10	12	12	0.0031	0.186	855
	OR_Experiment_3	OR_Exp3b_GS1	Ga0206388_1061898105	Ga0206388_1061898105,Ga0310375_1000003752,WAC07037.1,Ga0311013_112521	72608.8	0.978	1	1	1	0.0032	0.0228	657
	OR_Experiment_3	OR_Exp3b_GS2	Ga0206388_1061898105	Ga0206388_1061898105,Ga0310375_1000003752,WAC07037.1,Ga0311013_112521	72608.8	1	6	7	7	0.0051	0.145	657
	OR_Experiment_3	OR_Exp3b_GS3	Ga0206388_1061898105	Ga0206388_1061898105,Ga0310375_1000003752,WAC07037.1,Ga0311013_112521	72608.8	1	6	7	7	0.0034	0.154	657
	OR_Experiment_3	OR_Exp3b_GS4	Ga0206388_1061898105	Ga0206388_1061898105,Ga0310375_1000003752,WAC07037.1,Ga0311013_112521	72608.8	1	8	10	10	0.0038	0.184	657
	OR_Experiment_3	OR_Exp3b_GS5	Ga0206388_1061898105	Ga0206388_1061898105,Ga0310375_1000003752,WAC07037.1,Ga0311013_112521	72608.8	1	6	6	7	0.0018	0.108	657
	OR_Experiment_3	OR_Exp3b_GS3	Ga0206388_1061898106	Ga0206388_1061898106,Ga0310375_1000003753,WAC09142.1,Ga0311013_112520	43412.6	1	8	10	10	0.0048	0.305	384
	OR_Experiment_3	OR_Exp3b_GS4	Ga0206388_1061898106	Ga0206388_1061898106,Ga0310375_1000003753,WAC09142.1,Ga0311013_112520	43412.6	1	3	4	4	0.0015	0.0885	384
	OR_Experiment_3	OR_Exp3b_GS5	Ga0206388_1061898106	Ga0206388_1061898106,Ga0310375_1000003753,WAC09142.1,Ga0311013_112520	43412.6	1	9	9	12	0.0031	0.315	384
	OR_Experiment_3	OR_Exp3b_GS5	Ga0206388_1061898107	Ga0206388_1061898107,Ga0310375_1000003754,WAC07036.1,Ga0311013_112519	19895.5	1	9	11	14	0.0036	0.535	172
	OR_Experiment_3	OR_Exp3b_GS3	Ga0206388_1061898110	Ga0206388_1061898110,Ga0310375_1000003757,WAC07033.1,Ga0311013_112516	52581	1	2	2	2	0.001	0.0618	469
	OR_Experiment_3	OR_Exp3b_GS5	Ga0206388_1061898112	Ga0206388_1061898112,Ga0310375_1000003759,WAC07031.1,Ga0311013_112514	43920	0.999	2	2	2	0.0005	0.0648	401
	OR_Experiment_3	OR_Exp3b_GS4	Ga0206388_1061898113	Ga0206388_1061898113,Ga0310375_1000003760,WAC07030.1,Ga0311013_112513	23704.6	1	4	5	5	0.0019	0.249	213
	OR_Experiment_3	OR_Exp3b_GS5	Ga0206388_1061898113	Ga0206388_1061898113,Ga0310375_1000003760,WAC07030.1,Ga0311013_112513	23704.6	0.999	2	2	2	0.0005	0.155	213
	OR_Experiment_3	OR_Exp3b_GS4	Ga0206388_106189813	Ga0206388_106189813,Ga0310375_10000031083,WAC07111.1,Ga0311013_112610	26516.9	1	3	3	3	0.0011	0.226	239
	OR_Experiment_3	OR_Exp3b_GS5	Ga0206388_106189813	Ga0206388_106189813,Ga0310375_10000031083,WAC07111.1,Ga0311013_112610	26516.9	1	3	5	6	0.0016	0.243	239
	OR_Experiment_3	OR_Exp3b_GS2	Ga0206388_106189817	Ga0206388_106189817,Ga0310375_10000031079,WAC07109.1,Ga0311013_112607	67966.8	0.998	1	1	1	0.0007	0.0327	612
	OR_Experiment_3	OR_Exp3b_GS3	Ga0206388_106189817	Ga0206388_106189817,Ga0310375_10000031079,WAC07109.1,Ga0311013_112607	67966.8	1	3	4	4	0.0019	0.0931	612
	OR_Experiment_3	OR_Exp3b_GS4	Ga0206388_106189817	Ga0206388_106189817,Ga0310375_10000031079,WAC07109.1,Ga0311013_112607	67966.8	1	5	5	5	0.0019	0.132	612
	OR_Experiment_3	OR_Exp3b_GS5	Ga0206388_106189817	Ga0206388_106189817,Ga0310375_10000031079,WAC07109.1,Ga0311013_112607	67948.8	1	5	5	5	0.0013	0.113	612
	OR_Experiment_3	OR_Exp3b_GS4	Ga0206388_10618982	Ga0206388_10618982,Ga0310375_10000031094,WAC07122.1,Ga0311013_112621	33088.7	1	6	6	6	0.0023	0.275	291
	OR_Experiment_3	OR_Exp3b_GS5	Ga0206388_10618982	Ga0206388_10618982,Ga0310375_10000031094,WAC07122.1,Ga0311013_112621	33088.7	0.999	2	2	2	0.0005	0.0997	291
	OR_Experiment_3	OR_Exp3b_GS4	Ga0206388_106189822	Ga0206388_106189822,WAC07108.1,Ga0311013_112603	38714.6	1	4	4	4	0.0015	0.133	347
	OR_Experiment_3	OR_Exp3b_GS3	Ga0206388_106189823	Ga0206388_106189823,Ga0310375_10000031073,WAC07107.1,Ga0311013_112602	44092.2	0.986	1	1	1	0.0005	0.0385	390
	OR_Experiment_3	OR_Exp3b_GS5	Ga0206388_106189832	Ga0206388_106189832,Ga0310375_10000031064,Ga0311013_112593	25283.6	1	3	4	4	0.001	0.284	225
	OR_Experiment_3	OR_Exp3b_GS3	Ga0206388_106189835	Ga0206388_106189835,Ga0310375_10000031061,WAC07097.1,Ga0311013_112591	46011.6	1	3	3	3	0.0015	0.0971	412
	OR_Experiment_3	OR_Exp3b_GS4	Ga0206388_106189835	Ga0206388_106189835,Ga0310375_10000031061,WAC07097.1,Ga0311013_112591	46011.6	0.955	1	1	1	0.0004	0.0388	412
	OR_Experiment_3	OR_Exp3b_GS3	Ga0206388_10618985	Ga0206388_10618985,Ga0310375_10000031091,WAC07119.1,Ga0311013_112618	47945.2	1	2	2	2	0.001	0.0591	423
	OR_Experiment_3	OR_Exp3b_GS3	Ga0206388_106189852	Ga0206388_106189852,Ga0310375_10000031044,WAC07086.1,Ga0311013_112574	46389.1	1	9	9	9	0.0043	0.308	428
	OR_Experiment_3	OR_Exp3b_GS4	Ga0206388_106189852	Ga0206388_106189852,Ga0310375_10000031044,WAC07086.1,Ga0311013_112574	46389.1	1	6	6	6	0.0023	0.222	428
	OR_Experiment_3	OR_Exp3b_GS5	Ga0206388_106189852	Ga0206388_106189852,Ga0310375_10000031044,WAC07086.1,Ga0311013_112574	46389.1	1	4	4	4	0.001	0.107	428
	OR_Experiment_3	OR_Exp3b_GS3	Ga0206388_106189853	Ga0206388_106189853,Ga0310375_10000031043,WAC07085.1,Ga0311013_112573	53323.3	1	8	8	8	0.0039	0.168	493
	OR_Experiment_3	OR_Exp3b_GS4	Ga0206388_106189853	Ga0206388_106189853,Ga0310375_10000031043,WAC07085.1,Ga0311013_112573	53323.3	1	6	6	6	0.0023	0.108	493
	OR_Experiment_3	OR_Exp3b_GS5	Ga0206388_106189853	Ga0206388_106189853,Ga0310375_10000031043,WAC07085.1,Ga0311013_112573	53323.3	1	7	8	8	0.0021	0.235	493
	OR_Experiment_3	OR_Exp3b_GS3	Ga0206388_106189862	Ga0206388_106189862,Ga0310375_10000031034,WAC07076.1,Ga0311013_112564	53972.7	1	2	2	2	0.001	0.0561	481
	OR_Experiment_3	OR_Exp3b_GS5	Ga0206388_106189868	Ga0206388_106189868,Ga0310375_10000031028,WAC09145.1,Ga0311013_112558	25675.4	0.999	2	3	3	0.0008	0.142	226
	OR_Experiment_3	OR_Exp3b_GS4	Ga0206388_10618987	Ga0206388_10618987,Ga0310375_10000031089,WAC07117.1,Ga0311013_112616	27399.2	1	3	3	3	0.0011	0.174	242
	OR_Experiment_3	OR_Exp3b_GS5	Ga0206388_10618987	Ga0206388_10618987,Ga0310375_10000031089,WAC07117.1,Ga0311013_112616	27399.2	0.999	2	2	2	0.0005	0.0909	242
	OR_Experiment_3	OR_Exp3b_GS4	Ga0206388_106189871	Ga0206388_106189871,Ga0310375_10000031025,WAC07068.1,Ga0311013_112555	48588.8	1	2	2	2	0.0008	0.0571	438
	OR_Experiment_3	OR_Exp3b_GS5	Ga0206388_106189871	Ga0206388_106189871,Ga0310375_10000031025,WAC07068.1,Ga0311013_112555	48588.8	0.999	2	2	2	0.0005	0.0594	438
	OR_Experiment_3	OR_Exp3b_GS4	Ga0206388_106189872	Ga0206388_106189872,Ga0310375_10000031024,WAC07067.1,Ga0311013_112554	18236.7	0.955	1	1	1	0.0004	0.0976	164
	OR_Experiment_3	OR_Exp3b_GS5	Ga0206388_106189872	Ga0206388_106189872,Ga0310375_10000031024,WAC07067.1,Ga0311013_112554	18236.7	1	6	7	7	0.0018	0.53	164
	OR_Experiment_3	OR_Exp3b_GS4	Ga0206388_106189876	Ga0206388_106189876,Ga0310375_10000031020,WAC07063.1,Ga0311013_112550	6338.8	1	3	4	4	0.0015	0.59	61
	OR_Experiment_3	OR_Exp3b_GS5	Ga0206388_106189876	Ga0206388_106189876,Ga0310375_10000031020,WAC07063.1,Ga0311013_112550	6338.8	1	9	11	11	0.0029	0.59	61
	OR_Experiment_3	OR_Exp3b_GS5	Ga0206388_106189882	Ga0206388_106189882,Ga0206388_10674131,Ga0310375_10000031014,BDMCk91_1073833,WAC07057.1,Ga0311013_112544	15790	1	3	3	3	0.0008	0.257	140
	OR_Experiment_3	OR_Exp3b_GS2	Ga0206388_10618989	Ga0206388_10618989,Ga0206388_11231239,Ga0310375_10000031087,BDMCk91_1073901,WAC07115.1,Ga0311013_112614,ORM2b_MAG4_01000	58914.4	0.989	1	1	1	0.0007	0.0303	528
	OR_Experiment_3	OR_Exp3b_GS4	Ga0206388_10618989	Ga0206388_10618989,Ga0206388_11231239,Ga0310375_10000031087,BDMCk91_1073901,WAC07115.1,Ga0311013_112614,ORM2b_MAG4_01000	58914.4	0.955	1	1	1	0.0004	0.0303	528
	OR_Experiment_3	OR_Exp3b_GS2	Ga0206388_10620541	Ga0206388_10620541,Ga0310375_100154013,Methanothrix_MAG11_02556,Methanothrix_MAG20_00415,Methanothrix_MAG28_01046	29279.7	0.997	1	1	1	0.0007	0.0591	278
	OR_Experiment_3	OR_Exp3b_GS3	Ga0206388_106228128	Ga0206388_106228128,Ga0310375_1000012293,WAC07815.1,Ga0311013_11202	53316.3	1	2	2	2	0.001	0.0641	499
	OR_Experiment_3	OR_Exp3b_GS4	Ga0206388_106228128	Ga0206388_106228128,Ga0310375_1000012293,WAC07815.1,Ga0311013_11202	53316.3	1	4	7	8	0.003	0.18	499
	OR_Experiment_3	OR_Exp3b_GS5	Ga0206388_106228128	Ga0206388_106228128,Ga0310375_1000012293,WAC07815.1,Ga0311013_11202	53316.3	0.999	2	2	2	0.0005	0.0822	499
	OR_Experiment_3	OR_Exp3b_GS4	Ga0206388_106228141	Ga0206388_106228141,Ga0310375_1000012281,BDMCk91_1010363,WAC07803.1,Ga0311013_11188	31834.2	1	2	4	4	0.0015	0.206	291
	OR_Experiment_3	OR_Exp3b_GS3	Ga0206388_10622815	Ga0206388_10622815,Ga0310375_1000012315,WAC07834.1,Ga0311013_11225	58750.6	1	3	3	3	0.0015	0.0948	538
	OR_Experiment_3	OR_Exp3b_GS5	Ga0206388_10622815	Ga0206388_10622815,Ga0310375_1000012315,WAC07834.1,Ga0311013_11225	58750.6	0.952	1	1	1	0.0003	0.026	538
	OR_Experiment_3	OR_Exp3b_GS5	Ga0206388_10622819	Ga0206388_10622819,Ga0310375_1000012311,WAC07831.1,Ga0311013_11221	16885.4	1	3	3	3	0.0008	0.287	150
	OR_Experiment_3	OR_Exp3b_GS3	Ga0206388_10625702	Ga0206388_10625702,Ga0310375_1000054144,WAC09053.1,Ga0311013_111553	46936.1	1	2	2	2	0.001	0.0561	428
	OR_Experiment_3	OR_Exp3b_GS4	Ga0206388_10625702	Ga0206388_10625702,Ga0310375_1000054144,WAC09053.1,Ga0311013_111553	46936.1	0.955	1	1	1	0.0004	0.035	428
	OR_Experiment_3	OR_Exp3b_GS5	Ga0206388_10625702	Ga0206388_10625702,Ga0310375_1000054144,WAC09053.1,Ga0311013_111553	46936.1	0.999	2	2	2	0.0005	0.0584	428
	OR_Experiment_3	OR_Exp3b_GS3	Ga0206388_106292619	Ga0206388_106292619,Ga0206388_10105922	7134.6	0.986	1	1	1	0.0005	0.0302	64
	OR_Experiment_3	OR_Exp3b_GS2	Ga0206388_106303010	Ga0206388_106303010,Ga0310375_10006204,Bacteriodales_MAG8_01145	119548	1	1	1	1	0.0007	0.0148	1084
	OR_Experiment_3	OR_Exp3b_GS3	Ga0206388_106303011	Ga0206388_106303011,Ga0310375_10006203,Bacteriodales_MAG8_01146	60073.4	1	2	2	2	0.001	0.0432	533
	OR_Experiment_3	OR_Exp3b_GS2	Ga0206388_10630307	Ga0206388_10630307,Bacteriodales_MAG8_01142	114815	0.999	1	1	1	0.0007	0.0161	1057
	OR_Experiment_3	OR_Exp3b_GS3	Ga0206388_10630307	Ga0206388_10630307,Bacteriodales_MAG8_01142	114815	1	3	3	3	0.0015	0.0605	1057
	OR_Experiment_3	OR_Exp3b_GS4	Ga0206388_10630307	Ga0206388_10630307,Bacteriodales_MAG8_01142	114815	1	3	3	3	0.0011	0.0643	1057
	OR_Experiment_3	OR_Exp3b_GS5	Ga0206388_10630307	Ga0206388_10630307,Bacteriodales_MAG8_01142	114815	0.952	1	1	1	0.0003	0.0104	1057
	OR_Experiment_3	OR_Exp3b_GS3	Ga0206388_10630308	Ga0206388_10630308,Ga0310375_10006206,Bacteriodales_MAG8_01143	53825.8	1	3	4	4	0.0019	0.12	483
	OR_Experiment_3	OR_Exp3b_GS5	Ga0206388_10630308	Ga0206388_10630308,Ga0310375_10006206,Bacteriodales_MAG8_01143	53825.8	0.952	1	1	1	0.0003	0.0311	483
	OR_Experiment_3	OR_Exp3b_GS3	Ga0206388_106319510	Ga0206388_106319510,Ga0310375_1000003110,WAC07601.1,Ga0311013_113148	43408.3	1	2	2	2	0.001	0.0689	392
	OR_Experiment_3	OR_Exp3b_GS4	Ga0206388_106319510	Ga0206388_106319510,Ga0310375_1000003110,WAC07601.1,Ga0311013_113148	43408.3	1	3	3	3	0.0011	0.107	392
	OR_Experiment_3	OR_Exp3b_GS5	Ga0206388_106319510	Ga0206388_106319510,Ga0310375_1000003110,WAC07601.1,Ga0311013_113148	43408.3	0.999	2	2	2	0.0005	0.0791	392
	OR_Experiment_3	OR_Exp3b_GS5	Ga0206388_106319512	Ga0206388_106319512,Ga0310375_1000003112,WAC07599.1,Ga0311013_113146	20598.2	1	6	7	8	0.0021	0.388	188
	OR_Experiment_3	OR_Exp3b_GS5	Ga0206388_106319518	Ga0206388_106319518,Ga0310375_1000003118,WAC07594.1,Ga0311013_113139	23731.9	1	3	3	3	0.0008	0.28	218
	OR_Experiment_3	OR_Exp3b_GS2	Ga0206388_10631957	Ga0206388_10631957,Ga0310375_1000003107,WAC07604.1,Ga0311013_113151	67546.3	1	3	3	3	0.0022	0.0843	617
	OR_Experiment_3	OR_Exp3b_GS3	Ga0206388_10631957	Ga0206388_10631957,Ga0310375_1000003107,WAC07604.1,Ga0311013_113151	67546.3	1	5	5	5	0.0024	0.149	617
	OR_Experiment_3	OR_Exp3b_GS4	Ga0206388_10631957	Ga0206388_10631957,Ga0310375_1000003107,WAC07604.1,Ga0311013_113151	67546.3	1	9	9	10	0.0038	0.233	617
	OR_Experiment_3	OR_Exp3b_GS5	Ga0206388_10631957	Ga0206388_10631957,Ga0310375_1000003107,WAC07604.1,Ga0311013_113151	67546.3	1	5	5	6	0.0016	0.13	617
	OR_Experiment_3	OR_Exp3b_GS4	Ga0206388_10631959	Ga0206388_10631959,Ga0310375_1000003109,WAC07602.1,Ga0311013_113149	33545.1	1	3	3	3	0.0011	0.16	307
	OR_Experiment_3	OR_Exp3b_GS5	Ga0206388_10631959	Ga0206388_10631959,Ga0310375_1000003109,WAC07602.1,Ga0311013_113149	33545.1	1	6	6	7	0.0018	0.342	307
	OR_Experiment_3	OR_Exp3b_GS3	Ga0206388_1063277259	Ga0206388_1063277259,Bacteriodales_MAG9_0384	69288	0.986	1	1	1	0.0005	0.0419	645
	OR_Experiment_3	OR_Exp3b_GS4	Ga0206388_1063277259	Ga0206388_1063277259,Bacteriodales_MAG9_0384	69288	0.955	1	1	1	0.0004	0.0791	645
	OR_Experiment_3	OR_Exp3b_GS5	Ga0206388_10637908	Ga0206388_10637908,Ga0206388_10797968,Ga0310375_10045525	14793.3	0.952	1	1	1	0.0003	0.132	143
	OR_Experiment_3	OR_Exp3b_GS4	Ga0206388_10642211	Ga0206388_10642211,Ga0310375_10003588,ORM2b_MAG4_01928	28414.1	0.955	1	1	1	0.0004	0.119	253
	OR_Experiment_3	OR_Exp3b_GS5	Ga0206388_10642211	Ga0206388_10642211,Ga0310375_10003588,ORM2b_MAG4_01928	28414.1	0.952	1	1	1	0.0003	0.123	253
	OR_Experiment_3	OR_Exp3b_GS2	Ga0206388_1064850125	Ga0206388_1064850125,Ga0310375_1000016446,Bacteriodales_MAG8_00444	62853.1	0.994	1	1	1	0.0007	0.0265	567
	OR_Experiment_3	OR_Exp3b_GS5	Ga0206388_10657023	Ga0206388_10657023,Ga0206388_11428771,Ga0310375_10056433,BDMCk91_1076158	22888.5	0.987	1	1	1	0.0003	0.375	219
	OR_Experiment_3	OR_Exp3b_GS3	Ga0206388_1065737246	Ga0206388_1065737246,Ga0310375_10000012064,WAC04482.1,Ga0311316_111707	47625.3	1	2	2	2	0.001	0.0726	441
	OR_Experiment_3	OR_Exp3b_GS4	Ga0206388_10659202	Ga0206388_10659202,Ga0206388_10696422,Ga0206388_11518172,Ga0310375_10002795,Ga0310375_10045632,Methanothrix_MAG11_00916,Methanothrix_MAG20_01169,Methanothrix_MAG25_03498	26596.8	1	3	3	3	0.0011	0.107	242
	OR_Experiment_3	OR_Exp3b_GS2	Ga0206388_106674523	Ga0206388_106674523,Ga0310375_100010332,WAC06547.1,Ga0311013_111972	69875.2	0.995	1	1	1	0.0007	0.021	618
	OR_Experiment_3	OR_Exp3b_GS5	Ga0206388_106674524	Ga0206388_106674524,Ga0310375_100010331,WAC06546.1,Ga0311013_111971	15406.9	1	3	8	17	0.0044	0.444	135
	OR_Experiment_3	OR_Exp3b_GS3	Ga0206388_106674525	Ga0206388_106674525,Ga0310375_100010330,WAC06545.1,Ga0311013_111970	47339.9	1	6	6	6	0.0029	0.177	424
	OR_Experiment_3	OR_Exp3b_GS4	Ga0206388_106674525	Ga0206388_106674525,Ga0310375_100010330,WAC06545.1,Ga0311013_111970	47339.9	1	5	5	5	0.0019	0.208	424
	OR_Experiment_3	OR_Exp3b_GS5	Ga0206388_106674525	Ga0206388_106674525,Ga0310375_100010330,WAC06545.1,Ga0311013_111970	47339.9	1	6	8	10	0.0026	0.182	424
	OR_Experiment_3	OR_Exp3b_GS4	Ga0206388_106674526	Ga0206388_106674526,Ga0310375_100010329,WAC06544.1,Ga0311013_111969	27437.7	1	2	2	2	0.0008	0.0854	246
	OR_Experiment_3	OR_Exp3b_GS5	Ga0206388_106674526	Ga0206388_106674526,Ga0310375_100010329,WAC06544.1,Ga0311013_111969	27437.7	1	7	9	10	0.0026	0.341	246
	OR_Experiment_3	OR_Exp3b_GS4	Ga0206388_106674527	Ga0206388_106674527,Ga0310375_100010328,WAC06543.1,Ga0311013_111968	30748.1	1	8	9	9	0.0034	0.306	278
	OR_Experiment_3	OR_Exp3b_GS5	Ga0206388_106674527	Ga0206388_106674527,Ga0310375_100010328,WAC06543.1,Ga0311013_111968	30748.1	1	5	6	6	0.0016	0.205	278
	OR_Experiment_3	OR_Exp3b_GS3	Ga0206388_106674528	Ga0206388_106674528,Ga0310375_100010327,WAC06542.1,Ga0311013_111967	39643	1	3	3	3	0.0015	0.149	349
	OR_Experiment_3	OR_Exp3b_GS4	Ga0206388_106674528	Ga0206388_106674528,Ga0310375_100010327,WAC06542.1,Ga0311013_111967	39643	1	6	6	6	0.0023	0.272	349
	OR_Experiment_3	OR_Exp3b_GS5	Ga0206388_106674528	Ga0206388_106674528,Ga0310375_100010327,WAC06542.1,Ga0311013_111967	39643	1	5	7	9	0.0023	0.203	349
	OR_Experiment_3	OR_Exp3b_GS4	Ga0206388_106674534	Ga0206388_106674534,Ga0310375_100010321,WAC06538.1,Ga0311013_111961	66814.7	1	2	2	2	0.0008	0.0511	607
	OR_Experiment_3	OR_Exp3b_GS5	Ga0206388_106674534	Ga0206388_106674534,Ga0310375_100010321,WAC06538.1,Ga0311013_111961	66814.7	0.999	2	2	2	0.0005	0.0626	607
	OR_Experiment_3	OR_Exp3b_GS5	Ga0206388_106674547	Ga0206388_106674547,Ga0310375_10001038,WAC06528.1,Ga0311013_111948	11966.6	0.999	2	4	4	0.001	0.327	101
	OR_Experiment_3	OR_Exp3b_GS2	Ga0206388_106674571	Ga0206388_106674571,Ga0310375_100024934,WAC06507.1,Ga0311013_111926	100610	1	4	4	4	0.0029	0.0824	910
	OR_Experiment_3	OR_Exp3b_GS3	Ga0206388_106674571	Ga0206388_106674571,Ga0310375_100024934,WAC06507.1,Ga0311013_111926	100610	1	9	9	9	0.0043	0.17	910
	OR_Experiment_3	OR_Exp3b_GS4	Ga0206388_106674571	Ga0206388_106674571,Ga0310375_100024934,WAC06507.1,Ga0311013_111926	100610	1	6	6	6	0.0023	0.1	910
	OR_Experiment_3	OR_Exp3b_GS5	Ga0206388_106674571	Ga0206388_106674571,Ga0310375_100024934,WAC06507.1,Ga0311013_111926	100610	1	4	4	4	0.001	0.0626	910
	OR_Experiment_3	OR_Exp3b_GS5	Ga0206388_10668704	Ga0206388_10668704,Ga0206388_11092671,Ga0206388_11144521,Ga0310375_1000040141,Ga0310375_100032928,Methanothrix_MAG11_02253,Methanothrix_MAG20_01514,Methanothrix_MAG21_00283,Methanothrix_MAG24_00818,Methanothrix_MAG28_00342,Methanothrix_MAG40_01334	13032.6	0.999	2	2	2	0.0005	0.197	122
	OR_Experiment_3	OR_Exp3b_GS5	Ga0206388_10668707	Ga0206388_10668707,Ga0310375_100032925,Methanothrix_MAG11_02250,Methanothrix_MAG20_01511,Methanothrix_MAG24_00064,Methanothrix_MAG28_01561	12886.7	1	4	4	5	0.0013	0.59	117
	OR_Experiment_3	OR_Exp3b_GS4	Ga0206388_10674304	Ga0206388_10674304,Ga0206388_11004151,Ga0310375_10050871,Methanothrix_MAG25_00693,Methanothrix_MAG33_00782	74065.6	1	3	3	3	0.0011	0.133	670
	OR_Experiment_3	OR_Exp3b_GS5	Ga0206388_10674304	Ga0206388_10674304,Ga0206388_11004151,Ga0310375_10050871,Methanothrix_MAG25_00693,Methanothrix_MAG33_00782	74065.6	0.952	1	1	1	0.0003	0.0896	670
	OR_Experiment_3	OR_Exp3a_CL	Ga0206388_10674305	Ga0206388_10674305,Ga0310375_10073041,Methanothrix_MAG25_00692,Methanothrix_MAG33_00781	74263.9	1	2	2	2	0.0172	0.0377	663
	OR_Experiment_3	OR_Exp3b_GS2	Ga0206388_10674305	Ga0206388_10674305,Ga0310375_10073041,Methanothrix_MAG25_00692,Methanothrix_MAG33_00781	74263.9	1	6	6	6	0.0044	0.205	663
	OR_Experiment_3	OR_Exp3b_GS3	Ga0206388_10674305	Ga0206388_10674305,Ga0310375_10073041,Methanothrix_MAG25_00692,Methanothrix_MAG33_00781	74263.9	1	10	12	12	0.0058	0.293	663
	OR_Experiment_3	OR_Exp3b_GS4	Ga0206388_10674305	Ga0206388_10674305,Ga0310375_10073041,Methanothrix_MAG25_00692,Methanothrix_MAG33_00781	74263.9	1	15	18	18	0.0068	0.356	663
	OR_Experiment_3	OR_Exp3b_GS5	Ga0206388_10674305	Ga0206388_10674305,Ga0310375_10073041,Methanothrix_MAG25_00692,Methanothrix_MAG33_00781	74263.9	1	10	13	13	0.0034	0.275	663
	OR_Experiment_3	OR_Exp3b_GS5	Ga0206388_106858112	Ga0206388_106858112,Ga0310375_1000003855,WAC06952.1,Ga0311013_112418,ORM2b_MAG4_03508	11871.7	1	7	10	10	0.0026	0.617	115
	OR_Experiment_3	OR_Exp3b_GS3	Ga0206388_106858125	Ga0206388_106858125,Ga0310375_1000003843,WAC06963.1,Ga0311013_112430	95948.2	0.986	1	1	1	0.0005	0.0191	889
	OR_Experiment_3	OR_Exp3b_GS3	Ga0206388_10685813	Ga0206388_10685813,Ga0310375_1000003863,WAC06945.1,Ga0311013_112410	45654.5	0.986	1	1	1	0.0005	0.0621	419
	OR_Experiment_3	OR_Exp3b_GS2	Ga0206388_10692483	Ga0206388_10692483,Methanothrix_MAG11_00610,Methanothrix_MAG21_01057,Methanothrix_MAG24_00508	21950	0.965	1	1	1	0.0007	0.0974	207
	OR_Experiment_3	OR_Exp3b_GS3	Ga0206388_10692483	Ga0206388_10692483,Methanothrix_MAG11_00610,Methanothrix_MAG21_01057,Methanothrix_MAG24_00508	21950	0.986	1	1	1	0.0005	0.0974	207
	OR_Experiment_3	OR_Exp3b_GS4	Ga0206388_10695672	Ga0206388_10695672,Ga0310375_10016695,Methanothrix_MAG11_00437,Methanothrix_MAG20_00474	31623	1	6	6	6	0.0023	0.284	285
	OR_Experiment_3	OR_Exp3b_GS5	Ga0206388_106958412	Ga0206388_106958412,Ga0310375_100025645,WAC08282.1,Ga0311013_11708	18015.2	1	3	4	4	0.001	0.237	160
	OR_Experiment_3	OR_Exp3b_GS3	Ga0206388_106958415	Ga0206388_106958415,Ga0310375_100025642,WAC08281.1,Ga0311013_11706	51137	1	6	6	6	0.0029	0.162	470
	OR_Experiment_3	OR_Exp3b_GS4	Ga0206388_106958415	Ga0206388_106958415,Ga0310375_100025642,WAC08281.1,Ga0311013_11706	51137	1	4	4	4	0.0015	0.132	470
	OR_Experiment_3	OR_Exp3b_GS5	Ga0206388_106958415	Ga0206388_106958415,Ga0310375_100025642,WAC08281.1,Ga0311013_11706	51137	1	5	5	5	0.0013	0.174	470
	OR_Experiment_3	OR_Exp3b_GS4	Ga0206388_106958416	Ga0206388_106958416,Ga0310375_100025641,WAC08280.1,Ga0311013_11705	29559.4	0.955	1	1	1	0.0004	0.0593	270
	OR_Experiment_3	OR_Exp3b_GS5	Ga0206388_106958416	Ga0206388_106958416,Ga0310375_100025641,WAC08280.1,Ga0311013_11705	29559.4	1	4	4	5	0.0013	0.248	270
	OR_Experiment_3	OR_Exp3b_GS4	Ga0206388_106958423	Ga0206388_106958423,Ga0310375_100025634,WAC08273.1,Ga0311013_11698	27047	1	3	3	3	0.0011	0.147	251
	OR_Experiment_3	OR_Exp3b_GS5	Ga0206388_106958423	Ga0206388_106958423,Ga0310375_100025634,WAC08273.1,Ga0311013_11698	27047	0.952	1	1	1	0.0003	0.0438	251
	OR_Experiment_3	OR_Exp3b_GS3	Ga0206388_106958425	Ga0206388_106958425,Ga0310375_100025632,WAC08271.1,Ga0311013_11696	42365.2	1	2	2	2	0.001	0.114	386
	OR_Experiment_3	OR_Exp3b_GS5	Ga0206388_106958425	Ga0206388_106958425,Ga0310375_100025632,WAC08271.1,Ga0311013_11696	42365.2	1	3	3	3	0.0008	0.15	386
	OR_Experiment_3	OR_Exp3b_GS5	Ga0206388_106958433	Ga0206388_106958433,Ga0310375_100025624,WAC08264.1,Ga0311013_11688	16734.9	0.999	2	2	2	0.0005	0.237	152
	OR_Experiment_3	OR_Exp3b_GS5	Ga0206388_10695848	Ga0206388_10695848,Ga0310375_100025649,WAC08285.1,Ga0311013_11711	37099.8	0.999	2	2	2	0.0005	0.0725	331
	OR_Experiment_3	OR_Exp3b_GS2	Ga0206388_10697003	Ga0206388_10697003,Ga0310375_100021523,Ga0310375_10061813,Methanothrix_MAG20_00865,Methanothrix_MAG20_02427	41538.5	0.997	1	1	1	0.0007	0.0567	377
	OR_Experiment_3	OR_Exp3b_GS3	Ga0206388_10697003	Ga0206388_10697003,Ga0310375_100021523,Ga0310375_10061813,Methanothrix_MAG20_00865,Methanothrix_MAG20_02427	41538.5	1	2	2	2	0.001	0.0891	377
	OR_Experiment_3	OR_Exp3b_GS5	Ga0206388_10697003	Ga0206388_10697003,Ga0310375_100021523,Ga0310375_10061813,Methanothrix_MAG20_00865,Methanothrix_MAG20_02427	41538.5	0.952	1	1	1	0.0003	0.0567	377
	OR_Experiment_3	OR_Exp3b_GS5	Ga0206388_10697759	Ga0206388_10697759,Ga0310375_10255812,Methanothrix_MAG25_03016,Methanothrix_MAG33_00879	23599.1	0.999	2	3	3	0.0008	0.15	214
	OR_Experiment_3	OR_Exp3b_GS3	Ga0206388_10700604	Ga0206388_10700604,Ga0310375_10001176,Syntrophales_MAG10_00903	43900.4	0.986	1	1	1	0.0005	0.0299	402
	OR_Experiment_3	OR_Exp3b_GS3	Ga0206388_107007663	Ga0206388_107007663,Ga0310375_1000022140,Bacteriodales_MAG8_01457	58638.4	0.986	1	1	1	0.0005	0.0772	544
	OR_Experiment_3	OR_Exp3b_GS3	Ga0206388_107018528	Ga0206388_107018528,Syntrophales_MAG37_00100	46695.2	0.986	1	1	1	0.0005	0.0481	437
	OR_Experiment_3	OR_Exp3b_GS2	Ga0206388_10704352	Ga0206388_10704352,BDMCk91_1074241	58787.9	0.999	1	1	1	0.0007	0.324	549
	OR_Experiment_3	OR_Exp3b_GS3	Ga0206388_10704352	Ga0206388_10704352,BDMCk91_1074241	58787.9	1	2	2	2	0.001	0.45	549
	OR_Experiment_3	OR_Exp3b_GS4	Ga0206388_10704352	Ga0206388_10704352,BDMCk91_1074241	58787.9	0.955	1	1	1	0.0004	0.344	549
	OR_Experiment_3	OR_Exp3b_GS5	Ga0206388_10704352	Ga0206388_10704352,BDMCk91_1074241	58787.9	0.952	1	1	1	0.0003	0.324	549
	OR_Experiment_3	OR_Exp3b_GS3	Ga0206388_10710911	Ga0206388_10710911,Ga0206388_11677552,Ga0310375_100000332,Ga0310375_100005097,BDMCk91_1059132,WAC07672.1,WAC08798.1,Ga0311013_1147,Ga0311013_111270	56777.1	1	3	3	3	0.0015	0.11	499
	OR_Experiment_3	OR_Exp3b_GS5	Ga0206388_10710911	Ga0206388_10710911,Ga0206388_11677552,Ga0310375_100000332,Ga0310375_100005097,BDMCk91_1059132,WAC07672.1,WAC08798.1,Ga0311013_1147,Ga0311013_111270	56777.1	0.952	1	1	1	0.0003	0.0433	499
	OR_Experiment_3	OR_Exp3b_GS5	Ga0206388_10714584	Ga0206388_10714584,Ga0206388_11473511,Ga0310375_100056717,Methanothrix_MAG11_00481,Methanothrix_MAG20_02332,Methanothrix_MAG21_00401,Methanothrix_MAG28_01511	22156.5	0.999	2	2	2	0.0005	0.141	199
	OR_Experiment_3	OR_Exp3b_GS5	Ga0206388_10722792	Ga0206388_10722792,Ga0310375_100039710,WAC08206.1,Ga0311013_11620	15811.7	1	4	7	7	0.0018	0.378	143
	OR_Experiment_3	OR_Exp3b_GS5	Ga0206388_107313821	Ga0206388_107313821,Ga0310375_100009340,WAC08327.1,Ga0311013_11755	20579.9	1	3	3	4	0.001	0.189	175
	OR_Experiment_3	OR_Exp3b_GS3	Ga0206388_107313829	Ga0206388_107313829,Ga0310375_100009348,WAC08334.1,Ga0311013_11762	55342.8	1	2	2	2	0.001	0.053	491
	OR_Experiment_3	OR_Exp3b_GS5	Ga0206388_107313831	Ga0206388_107313831,Ga0310375_100009350,WAC08336.1,Ga0311013_11764	21562.8	1	3	3	3	0.0008	0.18	189
	OR_Experiment_3	OR_Exp3b_GS3	Ga0206388_107313843	Ga0206388_107313843,WAC08344.1,Ga0311013_11775	66467.3	1	3	3	3	0.0015	0.0556	576
	OR_Experiment_3	OR_Exp3b_GS4	Ga0206388_107313843	Ga0206388_107313843,WAC08344.1,Ga0311013_11775	66467.3	1	2	2	2	0.0008	0.0417	576
	OR_Experiment_3	OR_Exp3b_GS3	Ga0206388_107313844	Ga0206388_107313844,Ga0310375_100009363,WAC08345.1,Ga0311013_11776	58514.4	0.986	1	1	1	0.0005	0.0292	513
	OR_Experiment_3	OR_Exp3b_GS4	Ga0206388_107313864	Ga0206388_107313864,Ga0310375_100009383,WAC08364.1,Ga0311013_11793	34890.4	1	2	4	4	0.0015	0.0864	324
	OR_Experiment_3	OR_Exp3b_GS5	Ga0206388_107313864	Ga0206388_107313864,Ga0310375_100009383,WAC08364.1,Ga0311013_11793	34890.4	0.999	2	3	4	0.001	0.0772	324
	OR_Experiment_3	OR_Exp3b_GS5	Ga0206388_107318017	Ga0206388_107318017,Ga0310375_1000039149,Ga0311013_111750	22027.9	1	5	5	6	0.0016	0.374	198
	OR_Experiment_3	OR_Exp3b_GS4	Ga0206388_107318030	Ga0206388_107318030,Ga0310375_1000039162,WAC06335.1,Ga0311013_111737	26933.5	1	2	2	2	0.0008	0.0887	248
	OR_Experiment_3	OR_Exp3b_GS2	Ga0206388_107318031	Ga0206388_107318031,Ga0310375_1000039163,WAC06334.1,Ga0311013_111736	136255	1	1	1	1	0.0007	0.0278	1259
	OR_Experiment_3	OR_Exp3b_GS5	Ga0206388_10743292	Ga0206388_10743292,Ga0310375_100046620,ORM2b_MAG4_00843	19750	0.975	1	2	2	0.0005	0.143	182
	OR_Experiment_3	OR_Exp3b_GS4	Ga0206388_10743293	Ga0206388_10743293,Ga0310375_100046621,ORM2b_MAG4_00842	10965.1	0.975	1	1	1	0.0004	0.212	113
	OR_Experiment_3	OR_Exp3b_GS5	Ga0206388_10743293	Ga0206388_10743293,Ga0310375_100046621,ORM2b_MAG4_00842	10965.1	0.952	1	1	1	0.0003	0.363	113
	OR_Experiment_3	OR_Exp3b_GS4	Ga0206388_107440519	Ga0206388_107440519,Ga0206388_11081021,BDMCk91_1073825,WAC08560.1,Ga0311013_111009,ORM2b_MAG4_01151	32437.1	1	2	2	2	0.0008	0.112	286
	OR_Experiment_3	OR_Exp3b_GS3	Ga0206388_107448845	Ga0206388_107448845,Ga0310375_10000011600,WAC04055.1,Ga0311316_111241	16125.5	0.986	1	1	1	0.0005	0.103	155
	OR_Experiment_3	OR_Exp3b_GS3	Ga0206388_10760601	Ga0206388_10760601,Ga0206388_10823321,Ga0310375_10023448,Methanothrix_MAG11_00196,Methanothrix_MAG20_00954,Methanothrix_MAG21_00330,Methanothrix_MAG24_00558,Methanothrix_MAG28_01602	56092	0.987	1	2	2	0.001	0.0588	525
	OR_Experiment_3	OR_Exp3b_GS4	Ga0206388_10760601	Ga0206388_10760601,Ga0206388_10823321,Ga0310375_10023448,Methanothrix_MAG11_00196,Methanothrix_MAG20_00954,Methanothrix_MAG21_00330,Methanothrix_MAG24_00558,Methanothrix_MAG28_01602	56092	0.984	1	1	1	0.0004	0.0588	525
	OR_Experiment_3	OR_Exp3b_GS3	Ga0206388_10765444	Ga0206388_10765444,Ga0310375_10019824,Methanothrix_MAG33_01188	28567.1	0.986	1	1	1	0.0005	0.0534	281
	OR_Experiment_3	OR_Exp3b_GS4	Ga0206388_10768351	Ga0206388_10768351,Ga0310375_10037172,Methanothrix_MAG11_00936,Methanothrix_MAG20_01739,Methanothrix_MAG24_00839,Methanothrix_MAG28_01382	31807.9	1	2	2	2	0.0008	0.0847	299
	OR_Experiment_3	OR_Exp3b_GS5	Ga0206388_10768351	Ga0206388_10768351,Ga0310375_10037172,Methanothrix_MAG11_00936,Methanothrix_MAG20_01739,Methanothrix_MAG24_00839,Methanothrix_MAG28_01382	31807.9	0.999	2	2	2	0.0005	0.089	299
	OR_Experiment_3	OR_Exp3b_GS3	Ga0206388_10783991	Ga0206388_10783991	17620.8	1	2	3	3	0.0015	0.212	170
	OR_Experiment_3	OR_Exp3b_GS4	Ga0206388_10785263	Ga0206388_10785263,Ga0206388_113647420,Ga0310375_1000050125,BDMCk91_1074682,WAC08825.1,Ga0311013_111298,ORM2b_MAG4_03295	28856.4	1	2	2	2	0.0008	0.121	265
	OR_Experiment_3	OR_Exp3b_GS3	Ga0206388_10786171	Ga0206388_10786171,WAC08310.1,Ga0311013_11736	62356.8	1	2	2	2	0.001	0.06	567
	OR_Experiment_3	OR_Exp3b_GS4	Ga0206388_10786171	Ga0206388_10786171,WAC08310.1,Ga0311013_11736	62356.8	1	2	2	2	0.0008	0.0776	567
	OR_Experiment_3	OR_Exp3b_GS4	Ga0206388_10786965	Ga0206388_10786965,Ga0310375_1000050237,WAC08920.1,Ga0311013_111407	28381.3	1	2	2	2	0.0008	0.19	248
	OR_Experiment_3	OR_Exp3b_GS5	Ga0206388_10786965	Ga0206388_10786965,Ga0310375_1000050237,WAC08920.1,Ga0311013_111407	28381.3	0.999	2	2	2	0.0005	0.161	248
	OR_Experiment_3	OR_Exp3b_GS2	Ga0206388_10793515	Ga0206388_10793515,Ga0310375_1000044132,Methanoregula_MAG6_03734	75737.2	0.958	1	1	1	0.0007	0.0189	687
	OR_Experiment_3	OR_Exp3b_GS4	Ga0206388_10793515	Ga0206388_10793515,Ga0310375_1000044132,Methanoregula_MAG6_03734	75737.2	1	2	2	2	0.0008	0.0349	687
	OR_Experiment_3	OR_Exp3b_GS5	Ga0206388_10793515	Ga0206388_10793515,Ga0310375_1000044132,Methanoregula_MAG6_03734	75737.2	0.999	2	2	2	0.0005	0.0408	687
	OR_Experiment_3	OR_Exp3b_GS5	Ga0206388_10800451	Ga0206388_10800451,Ga0206388_10827233,Ga0310375_10029734,Methanothrix_MAG20_01321	44943	0.999	2	2	2	0.0005	0.207	407
	OR_Experiment_3	OR_Exp3b_GS3	Ga0206388_10804781	Ga0206388_10804781,Ga0310375_10020217	45435.3	1	6	11	11	0.0053	0.498	434
	OR_Experiment_3	OR_Exp3b_GS4	Ga0206388_10804781	Ga0206388_10804781,Ga0310375_10020217	45435.3	1	8	13	13	0.0049	0.516	434
	OR_Experiment_3	OR_Exp3b_GS5	Ga0206388_10804781	Ga0206388_10804781,Ga0310375_10020217	45435.3	1	9	20	28	0.0072	0.495	434
	OR_Experiment_3	OR_Exp3b_GS3	Ga0206388_10810694	Ga0206388_10810694,Ga0310375_100033912,Methanothrix_MAG11_01587,Methanothrix_MAG20_01622,Methanothrix_MAG24_00625,Methanothrix_MAG28_00547	39429	1	7	9	9	0.0043	0.347	349
	OR_Experiment_3	OR_Exp3b_GS4	Ga0206388_10810694	Ga0206388_10810694,Ga0310375_100033912,Methanothrix_MAG11_01587,Methanothrix_MAG20_01622,Methanothrix_MAG24_00625,Methanothrix_MAG28_00547	39429	1	8	10	12	0.0046	0.358	349
	OR_Experiment_3	OR_Exp3b_GS5	Ga0206388_10810694	Ga0206388_10810694,Ga0310375_100033912,Methanothrix_MAG11_01587,Methanothrix_MAG20_01622,Methanothrix_MAG24_00625,Methanothrix_MAG28_00547	39429	1	4	5	6	0.0016	0.165	349
	OR_Experiment_3	OR_Exp3b_GS5	Ga0206388_10810695	Ga0206388_10810695,Ga0310375_100033913,Methanothrix_MAG11_01586,Methanothrix_MAG20_01623,Methanothrix_MAG24_00626,Methanothrix_MAG28_00548	20355.1	1	7	10	13	0.0034	0.538	182
	OR_Experiment_3	OR_Exp3b_GS4	Ga0206388_10814602	Ga0206388_10814602,Ga0310375_1000012279,WAC07801.1,Ga0311013_11186	33968.9	1	2	2	2	0.0008	0.103	312
	OR_Experiment_3	OR_Exp3b_GS5	Ga0206388_10814602	Ga0206388_10814602,Ga0310375_1000012279,WAC07801.1,Ga0311013_11186	33968.9	0.999	2	2	2	0.0005	0.0994	312
	OR_Experiment_3	OR_Exp3b_GS4	Ga0206388_10814603	Ga0206388_10814603,Ga0310375_1000012278,WAC07800.1,Ga0311013_11185	23947.8	1	11	13	13	0.0049	0.581	217
	OR_Experiment_3	OR_Exp3b_GS5	Ga0206388_10814603	Ga0206388_10814603,Ga0310375_1000012278,WAC07800.1,Ga0311013_11185	23947.8	1	7	7	7	0.0018	0.359	217
	OR_Experiment_3	OR_Exp3b_GS5	Ga0206388_10816966	Ga0206388_10816966,Ga0310375_100082310,Fervidobacterium_MAG60_02594	44133	0.999	2	2	2	0.0005	0.0628	398
	OR_Experiment_3	OR_Exp3b_GS5	Ga0206388_10821613	Ga0206388_10821613,Ga0206388_11437662,Ga0310375_10114232,Ga0310375_10704081	13679.4	0.999	2	2	2	0.0005	0.271	123
	OR_Experiment_3	OR_Exp3b_GS4	Ga0206388_10836192	Ga0206388_10836192,Ga0310375_1000003806,WAC06989.1,Ga0311013_112467	33965.4	1	19	29	34	0.0129	0.657	327
	OR_Experiment_3	OR_Exp3b_GS5	Ga0206388_10836192	Ga0206388_10836192,Ga0310375_1000003806,WAC06989.1,Ga0311013_112467	33965.4	1	16	20	29	0.0075	0.59	327
	OR_Experiment_3	OR_Exp3b_GS4	Ga0206388_10836193	Ga0206388_10836193,Ga0310375_1000003807,WAC06988.1,Ga0311013_112466	26974.3	1	13	18	20	0.0076	0.648	250
	OR_Experiment_3	OR_Exp3b_GS5	Ga0206388_10836193	Ga0206388_10836193,Ga0310375_1000003807,WAC06988.1,Ga0311013_112466	26974.3	1	9	14	19	0.0049	0.392	250
	OR_Experiment_3	OR_Exp3b_GS1	Ga0206388_10836194	Ga0206388_10836194,Ga0310375_1000003808,WAC06987.1,Ga0311013_112465	42071.3	0.975	1	1	1	0.0032	0.0393	382
	OR_Experiment_3	OR_Exp3b_GS2	Ga0206388_10836194	Ga0206388_10836194,Ga0310375_1000003808,WAC06987.1,Ga0311013_112465	42071.3	1	2	2	2	0.0015	0.0838	382
	OR_Experiment_3	OR_Exp3b_GS3	Ga0206388_10836194	Ga0206388_10836194,Ga0310375_1000003808,WAC06987.1,Ga0311013_112465	42071.3	1	12	15	16	0.0077	0.45	382
	OR_Experiment_3	OR_Exp3b_GS4	Ga0206388_10836194	Ga0206388_10836194,Ga0310375_1000003808,WAC06987.1,Ga0311013_112465	42071.3	1	13	15	16	0.0061	0.38	382
	OR_Experiment_3	OR_Exp3b_GS5	Ga0206388_10836194	Ga0206388_10836194,Ga0310375_1000003808,WAC06987.1,Ga0311013_112465	42071.3	1	14	18	23	0.006	0.484	382
	OR_Experiment_3	OR_Exp3b_GS3	Ga0206388_10858761	Ga0206388_10858761,Anaerolineales_MAG41_02727	41192.4	1	2	2	2	0.001	0.0818	391
	OR_Experiment_3	OR_Exp3b_GS5	Ga0206388_10864307	Ga0206388_10864307,Ga0310375_10002563,WAC08250.1,Ga0311013_11669	18191.8	1	11	15	21	0.0054	0.825	166
	OR_Experiment_3	OR_Exp3b_GS5	Ga0206388_10865473	ORM2b_MAG4_00958,Ga0206388_10865473,Ga0310375_1000050170,WAC08864.1,Ga0311013_111340	10449.5	1	3	4	4	0.001	0.272	92
	OR_Experiment_3	OR_Exp3b_GS4	Ga0206388_10871132	Ga0206388_10871132,Ga0310375_100058611,Methanothrix_MAG11_02597,Methanothrix_MAG20_02368,Methanothrix_MAG24_01667,Methanothrix_MAG28_00930	35576.3	1	2	2	2	0.0008	0.0646	325
	OR_Experiment_3	OR_Exp3b_GS2	Ga0206388_10871335	Ga0206388_10871335	65491.4	1	1	1	1	0.0007	0.252	646
	OR_Experiment_3	OR_Exp3b_GS4	Ga0206388_10875504	Ga0206388_10875504,Ga0310375_1000012273,WAC07795.1,Ga0311013_11180	29121.4	1	2	2	2	0.0008	0.147	259
	OR_Experiment_3	OR_Exp3b_GS3	Ga0206388_108766925	Ga0206388_108766925,Ga0310375_1000078107,WAC08505.1,Ga0311013_11946	43011.3	1	4	5	5	0.0024	0.188	373
	OR_Experiment_3	OR_Exp3b_GS4	Ga0206388_108766925	Ga0206388_108766925,Ga0310375_1000078107,WAC08505.1,Ga0311013_11946	43011.3	1	3	4	4	0.0015	0.155	373
	OR_Experiment_3	OR_Exp3b_GS5	Ga0206388_108766925	Ga0206388_108766925,Ga0310375_1000078107,WAC08505.1,Ga0311013_11946	43011.3	0.999	2	2	2	0.0005	0.0777	373
	OR_Experiment_3	OR_Exp3b_GS3	Ga0206388_108766926	Ga0206388_108766926,Ga0310375_1000078108,WAC08506.1,Ga0311013_11947	53729.4	1	4	4	4	0.0019	0.159	473
	OR_Experiment_3	OR_Exp3b_GS4	Ga0206388_108766926	Ga0206388_108766926Ga0310375_1000078108,WAC08506.1,Ga0311013_11947	53729.4	1	6	8	8	0.003	0.184	473
	OR_Experiment_3	OR_Exp3b_GS4	Ga0206388_108766929	Ga0206388_108766929,Ga0310375_1000078111,WAC08509.1,Ga0311013_11950	29870	1	2	2	2	0.0008	0.122	270
	OR_Experiment_3	OR_Exp3b_GS5	Ga0206388_108766947	Ga0206388_108766947,Ga0310375_1000078130,WAC08527.1,Ga0311013_11968	41151.8	0.999	2	2	2	0.0005	0.049	367
	OR_Experiment_3	OR_Exp3b_GS3	Ga0206388_108766948	Ga0206388_108766948,Ga0310375_1000078131,WAC08528.1,Ga0311013_11969	48102.7	1	2	3	3	0.0015	0.0825	424
	OR_Experiment_3	OR_Exp3b_GS4	Ga0206388_108766948	Ga0206388_108766948,Ga0310375_1000078131,WAC08528.1,Ga0311013_11969	48102.7	0.961	1	2	2	0.0008	0.0425	424
	OR_Experiment_3	OR_Exp3b_GS5	Ga0206388_108766948	Ga0206388_108766948,Ga0310375_1000078131,WAC08528.1,Ga0311013_11969	48102.7	0.999	2	3	3	0.0008	0.0731	424
	OR_Experiment_3	OR_Exp3b_GS5	Ga0206388_10883723	Ga0206388_10883723,Ga0310375_1000001748,BDMCk91_1064989,WAC06188.1,Ga0311316_11412	27238.5	0.999	2	3	3	0.0008	0.123	253
	OR_Experiment_3	OR_Exp3b_GS1	Ga0206388_10894021	Ga0206388_10894021	10532.6	0.994	1	1	1	0.0032	0.12	100
	OR_Experiment_3	OR_Exp3b_GS3	Ga0206388_10915258	Ga0206388_10915258,Ga0310375_1000054211,WAC06216.1,Ga0311013_111612	72904	1	3	3	3	0.0015	0.098	643
	OR_Experiment_3	OR_Exp3b_GS4	Ga0206388_10915258	Ga0206388_10915258,Ga0310375_1000054211,WAC06216.1,Ga0311013_111612	72904	1	3	3	3	0.0011	0.0902	643
	OR_Experiment_3	OR_Exp3b_GS5	Ga0206388_10915258	Ga0206388_10915258,Ga0310375_1000054211,WAC06216.1,Ga0311013_111612	72904	1	3	3	3	0.0008	0.0731	643
	OR_Experiment_3	OR_Exp3b_GS2	Ga0206388_10915259	Ga0206388_10915259,Ga0310375_1000054210,WAC09111.1,Ga0311013_111611	78558.2	1	6	6	6	0.0044	0.129	711
	OR_Experiment_3	OR_Exp3b_GS3	Ga0206388_10915259	Ga0206388_10915259,Ga0310375_1000054210,WAC09111.1,Ga0311013_111611	78558.2	1	4	4	4	0.0019	0.0999	711
	OR_Experiment_3	OR_Exp3b_GS4	Ga0206388_10915259	Ga0206388_10915259,Ga0310375_1000054210,WAC09111.1,Ga0311013_111611	78558.2	1	2	2	2	0.0008	0.0605	711
	OR_Experiment_3	OR_Exp3b_GS5	Ga0206388_10915259	Ga0206388_10915259,Ga0310375_1000054210,WAC09111.1,Ga0311013_111611	78558.2	0.999	2	2	2	0.0005	0.0338	711
	OR_Experiment_3	OR_Exp3b_GS3	Ga0206388_10920488	Ga0206388_10920488,Melioribacteraceae_MAG22_00075	57938.2	1	2	2	5	0.0024	0.108	544
	OR_Experiment_3	OR_Exp3b_GS4	Ga0206388_10920488	Ga0206388_10920488,Melioribacteraceae_MAG22_00075	57938.2	0.955	1	1	1	0.0004	0.101	544
	OR_Experiment_3	OR_Exp3b_GS2	Ga0206388_10921411	Ga0206388_10921411	13009.8	1	2	3	3	0.0022	0.331	127
	OR_Experiment_3	OR_Exp3b_GS2	Ga0206388_10927643	Ga0206388_10927643,Paceibacterales_MAG31_00204	69441.7	1	2	2	2	0.0015	0.0609	686
	OR_Experiment_3	OR_Exp3b_GS3	Ga0206388_10960052	Ga0206388_10960052,Ga0310375_100017853,Ignavibacteriaceae_MAG23_01469	58283	0.986	1	1	1	0.0005	0.0661	545
	OR_Experiment_3	OR_Exp3b_GS3	Ga0206388_10975061	Ga0206388_10975061,Methanoregula_MAG15_03765	60426.5	1	4	4	4	0.0019	0.122	556
	OR_Experiment_3	OR_Exp3b_GS4	Ga0206388_10975061	Ga0206388_10975061,Methanoregula_MAG15_03765	60426.5	1	3	4	4	0.0015	0.103	556
	OR_Experiment_3	OR_Exp3b_GS5	Ga0206388_10975061	Ga0206388_10975061,Methanoregula_MAG15_03765	60426.5	1	7	7	8	0.0021	0.146	556
	OR_Experiment_3	OR_Exp3b_GS3	Ga0206388_10977261	Ga0206388_10977261	15476	1	2	2	2	0.001	0.266	143
	OR_Experiment_3	OR_Exp3b_GS4	Ga0206388_109781518	Ga0206388_109781518,Ga0310375_10000031334,WAC07336.1,Ga0311013_112853	31375.3	0.955	1	2	2	0.0008	0.0847	295
	OR_Experiment_3	OR_Exp3b_GS5	Ga0206388_109781518	Ga0206388_109781518,Ga0310375_10000031334,WAC07336.1,Ga0311013_112853	31375.3	1	3	4	5	0.0013	0.173	295
	OR_Experiment_3	OR_Exp3b_GS3	Ga0206388_109781520	Ga0206388_109781520,Ga0310375_10000031336,WAC07338.1,Ga0311013_112855	64151	1	3	3	3	0.0015	0.0801	587
	OR_Experiment_3	OR_Exp3b_GS4	Ga0206388_109781520	Ga0206388_109781520,Ga0310375_10000031336,WAC07338.1,Ga0311013_112855	64151	1	5	5	5	0.0019	0.147	587
	OR_Experiment_3	OR_Exp3b_GS5	Ga0206388_109781520	Ga0206388_109781520,Ga0310375_10000031336,WAC07338.1,Ga0311013_112855	64151	1	4	4	4	0.001	0.075	587
	OR_Experiment_3	OR_Exp3b_GS3	Ga0206388_109781531	Ga0206388_109781531,Ga0310375_10000031347,WAC07349.1,Ga0311013_112866	36518.8	1	6	6	7	0.0034	0.341	331
	OR_Experiment_3	OR_Exp3b_GS4	Ga0206388_109781531	Ga0206388_109781531,Ga0310375_10000031347,WAC07349.1,Ga0311013_112866	36518.8	1	9	11	11	0.0042	0.384	331
	OR_Experiment_3	OR_Exp3b_GS5	Ga0206388_109781531	Ga0206388_109781531,Ga0310375_10000031347,WAC07349.1,Ga0311013_112866	36518.8	1	5	6	6	0.0016	0.248	331
	OR_Experiment_3	OR_Exp3b_GS5	Ga0206388_109781532	Ga0206388_109781532,Ga0310375_10000031348,WAC07350.1,Ga0311013_112867	17666.9	0.999	2	2	2	0.0005	0.235	162
	OR_Experiment_3	OR_Exp3b_GS3	Ga0206388_109781533	Ga0206388_109781533,Ga0310375_10000031349,BDMCk91_10764611,WAC07351.1,Ga0311013_112868	61706	1	2	2	2	0.001	0.0694	562
	OR_Experiment_3	OR_Exp3b_GS4	Ga0206388_10985634	Ga0206388_10985634,Ga0310375_100027154,Methanothrix_MAG25_03346	33687.6	1	3	4	4	0.0015	0.264	311
	OR_Experiment_3	OR_Exp3b_GS5	Ga0206388_10985634	Ga0206388_10985634,Ga0310375_100027154,Methanothrix_MAG25_03346	33687.6	1	5	7	8	0.0021	0.289	311
	OR_Experiment_3	OR_Exp3b_GS5	Ga0206388_10985635	Ga0206388_10985635,Ga0206388_11300306,Ga0310375_100027153,Methanothrix_MAG25_03345,Methanothrix_MAG33_01290	8950.8	0.999	2	2	2	0.0005	0.383	81
	OR_Experiment_3	OR_Exp3b_GS4	Ga0206388_10985637	Ga0206388_10985637,Ga0310375_10231693,Methanothrix_MAG25_03343	22444.5	0.955	1	1	1	0.0004	0.202	214
	OR_Experiment_3	OR_Exp3b_GS5	Ga0206388_10985637	Ga0206388_10985637,Ga0310375_10231693,Methanothrix_MAG25_03343	22444.5	0.999	2	2	2	0.0005	0.259	214
	OR_Experiment_3	OR_Exp3b_GS4	Ga0206388_10991192	Ga0206388_10991192	8180.6	1	3	4	4	0.0015	0.747	75
	OR_Experiment_3	OR_Exp3b_GS5	Ga0206388_10991192	Ga0206388_10991192	8180.6	0.999	2	3	3	0.0008	0.24	75
	OR_Experiment_3	OR_Exp3b_GS3	Ga0206388_10993171	Ga0206388_10993171	26371.9	0.986	1	1	1	0.0005	0.112	242
	OR_Experiment_3	OR_Exp3b_GS3	Ga0206388_11001381	Ga0206388_11001381,Ga0310375_100003135,Methanoregula_MAG6_04172	61371.9	0.986	1	1	1	0.0005	0.0737	562
	OR_Experiment_3	OR_Exp3b_GS4	Ga0206388_11001381	Ga0206388_11001381,Ga0310375_100003135,Methanoregula_MAG6_04172	61371.9	0.955	1	1	1	0.0004	0.054	562
	OR_Experiment_3	OR_Exp3b_GS5	Ga0206388_11001381	Ga0206388_11001381,Ga0310375_100003135,Methanoregula_MAG6_04172	61371.9	0.952	1	2	2	0.0005	0.106	562
	OR_Experiment_3	OR_Exp3b_GS4	Ga0206388_11001382	Ga0206388_11001382,Ga0310375_100003136,Methanoregula_MAG6_04173	28862.3	1	8	11	11	0.0042	0.354	254
	OR_Experiment_3	OR_Exp3b_GS5	Ga0206388_11001382	Ga0206388_11001382,Ga0310375_100003136,Methanoregula_MAG6_04173	28862.3	1	4	5	5	0.0013	0.287	254
	OR_Experiment_3	OR_Exp3b_GS4	Ga0206388_11001385	Ga0206388_11001385,Ga0310375_100003139,Methanoregula_MAG6_04176	46016.5	1	2	2	2	0.0008	0.114	437
	OR_Experiment_3	OR_Exp3b_GS5	Ga0206388_11001385	Ga0206388_11001385,Ga0310375_100003139,Methanoregula_MAG6_04176	46016.5	1	3	3	5	0.0013	0.181	437
	OR_Experiment_3	OR_Exp3b_GS5	Ga0206388_110051521	Ga0206388_110051521,Ga0310375_100004844,WAC06674.1,Ga0311013_112106	21771	0.999	2	2	2	0.0005	0.163	196
	OR_Experiment_3	OR_Exp3b_GS5	Ga0206388_11016563	Ga0206388_11016563,Ga0206388_11455092,Ga0310375_100056221,Methanothrix_MAG11_02094,Methanothrix_MAG20_02297,Methanothrix_MAG24_00173	9854	1	3	3	3	0.0008	0.423	78
	OR_Experiment_3	OR_Exp3b_GS1	Ga0206388_11018981	Ga0206388_11018981	13203.4	1	2	2	2	0.0064	0.256	129
	OR_Experiment_3	OR_Exp3b_GS2	Ga0206388_11018981	Ga0206388_11018981	13203.4	1	3	3	3	0.0022	0.45	129
	OR_Experiment_3	OR_Exp3b_GS5	Ga0206388_11022451	Ga0206388_11022451,Methanothrix_MAG11_00386,Methanothrix_MAG20_00097,Methanothrix_MAG21_00673,Methanothrix_MAG24_00336	22988.6	0.999	2	2	2	0.0005	0.191	209
	OR_Experiment_3	OR_Exp3b_GS3	Ga0206388_110245210	Ga0206388_110245210,Ga0310375_10008959,BDMCk91_1040076,ORM2b_MAG4_00285	41142	0.986	1	1	1	0.0005	0.0849	363
	OR_Experiment_3	OR_Exp3b_GS4	Ga0206388_11029443	Ga0206388_11029443,Ga0310375_1000050167,WAC08861.1,Ga0311013_111337	40111.9	1	2	2	2	0.0008	0.0738	366
	OR_Experiment_3	OR_Exp3b_GS5	Ga0206388_11029443	Ga0206388_11029443,Ga0310375_1000050167,WAC08861.1,Ga0311013_111337	40111.9	0.952	1	1	1	0.0003	0.0355	366
	OR_Experiment_3	OR_Exp3b_GS3	Ga0206388_11036602	Ga0206388_11036602	5003.2	0.986	1	1	1	0.0005	0.273	44
	OR_Experiment_3	OR_Exp3b_GS5	Ga0206388_11036602	Ga0206388_11036602	5003.2	0.952	1	1	1	0.0003	0.273	44
	OR_Experiment_3	OR_Exp3b_GS2	Ga0206388_11047722	Ga0206388_11047722	48652.6	0.997	1	1	1	0.0007	0.0909	429
	OR_Experiment_3	OR_Exp3b_GS4	Ga0206388_11056721	Ga0206388_11056721,Ga0206388_11345551,Ga0206388_11537111,Methanothrix_MAG11_00595	45929.5	1	2	2	2	0.0008	0.185	418
	OR_Experiment_3	OR_Exp3b_GS4	Ga0206388_11070012	Ga0206388_11070012,Ga0310375_10002657,WAC08121.1,Ga0311013_11532	23454.1	1	2	2	2	0.0008	0.158	215
	OR_Experiment_3	OR_Exp3b_GS5	Ga0206388_11070012	Ga0206388_11070012,Ga0310375_10002657,WAC08121.1,Ga0311013_11532	23454.1	1	8	11	15	0.0039	0.428	215
	OR_Experiment_3	OR_Exp3b_GS5	Ga0206388_11070013	Ga0206388_11070013,Ga0310375_10002656,WAC08120.1,Ga0311013_11531	19000.3	1	4	5	6	0.0016	0.292	168
	OR_Experiment_3	OR_Exp3b_GS3	Ga0206388_11072322	Ga0206388_11072322,Ga0310375_100006525	50826.5	0.995	1	1	1	0.0005	0.433	462
	OR_Experiment_3	OR_Exp3b_GS4	Ga0206388_11072322	Ga0206388_11072322,Ga0310375_100006525	50826.5	0.955	1	1	1	0.0004	0.26	462
	OR_Experiment_3	OR_Exp3b_GS5	Ga0206388_11072322	Ga0206388_11072322,Ga0310375_100006525	50826.5	1	4	4	4	0.001	0.424	462
	OR_Experiment_3	OR_Exp3b_GS4	Ga0206388_11072323	Ga0206388_11072323,Ga0310375_100006524	22017.6	1	2	2	2	0.0008	0.226	199
	OR_Experiment_3	OR_Exp3b_GS5	Ga0206388_11072323	Ga0206388_11072323,Ga0310375_100006524	22017.6	0.953	1	1	1	0.0003	0.101	199
	OR_Experiment_3	OR_Exp3b_GS2	Ga0206388_11075892	Ga0206388_11075892,Ga0310375_10018844,Methanothrix_MAG24_00836	56998	1	2	2	2	0.0015	0.121	520
	OR_Experiment_3	OR_Exp3b_GS3	Ga0206388_11075892	Ga0206388_11075892,Ga0310375_10018844,Methanothrix_MAG24_00836	56998	0.989	1	1	1	0.0005	0.0595	520
	OR_Experiment_3	OR_Exp3b_GS4	Ga0206388_11075892	Ga0206388_11075892,Ga0310375_10018844,Methanothrix_MAG24_00836	56998	0.982	1	1	1	0.0004	0.101	520
	OR_Experiment_3	OR_Exp3b_GS3	Ga0206388_11077202	Ga0206388_11077202	49180.6	1	2	2	2	0.001	0.532	438
	OR_Experiment_3	OR_Exp3b_GS4	Ga0206388_11077202	Ga0206388_11077202	49180.6	0.955	1	1	1	0.0004	0.482	438
	OR_Experiment_3	OR_Exp3b_GS5	Ga0206388_11077202	Ga0206388_11077202	49180.6	0.952	1	1	1	0.0003	0.452	438
	OR_Experiment_3	OR_Exp3b_GS2	Ga0206388_11077203	Ga0206388_11077203	54483.6	0.999	1	1	1	0.0007	0.166	483
	OR_Experiment_3	OR_Exp3b_GS3	Ga0206388_11077203	Ga0206388_11077203	54483.6	1	4	4	4	0.0019	0.352	483
	OR_Experiment_3	OR_Exp3b_GS4	Ga0206388_11077203	Ga0206388_11077203	54483.6	1	3	4	4	0.0015	0.329	483
	OR_Experiment_3	OR_Exp3b_GS5	Ga0206388_11077203	Ga0206388_11077203	54483.6	0.952	1	1	1	0.0003	0.244	483
	OR_Experiment_3	OR_Exp3b_GS2	Ga0206388_11086511	Ga0206388_11086511	39422.8	1	2	2	2	0.0015	0.143	364
	OR_Experiment_3	OR_Exp3b_GS3	Ga0206388_11086511	Ga0206388_11086511	39422.8	0.986	1	1	1	0.0005	0.0714	364
	OR_Experiment_3	OR_Exp3b_GS4	Ga0206388_11090294	Ga0206388_11090294,Methanothrix_MAG25_02250	27796.3	1	2	2	2	0.0008	0.139	251
	OR_Experiment_3	OR_Exp3b_GS5	Ga0206388_11093223	Ga0206388_11093223,Ga0206388_11288232,Ga0310375_100009458,Ga0310375_100093919,Methanothrix_MAG11_00363,Methanothrix_MAG20_02888,Methanothrix_MAG28_00639,Methanothrix_MAG40_02287	6659	0.999	2	2	2	0.0005	0.314	56
	OR_Experiment_3	OR_Exp3b_GS5	Ga0206388_110968621	Ga0206388_110968621,Ga0310375_1000003884,WAC06925.1,Ga0311013_112389	22569.4	1	4	6	8	0.0021	0.274	208
	OR_Experiment_3	OR_Exp3b_GS4	Ga0206388_110968628	Ga0206388_110968628,Ga0310375_1000003891,WAC06918.1,Ga0311013_112382	35449.4	1	5	5	5	0.0019	0.246	321
	OR_Experiment_3	OR_Exp3b_GS5	Ga0206388_110968628	Ga0206388_110968628,Ga0310375_1000003891,WAC06918.1,Ga0311013_112382	35449.4	0.999	2	2	2	0.0005	0.0997	321
	OR_Experiment_3	OR_Exp3b_GS3	Ga0206388_11099891	Ga0206388_11099891	43563.6	0.986	1	1	1	0.0005	0.35	417
	OR_Experiment_3	OR_Exp3b_GS3	Ga0206388_11104033	Ga0206388_11104033,Ga0310375_10046143,Syntrophales_MAG10_02673	50424.9	0.988	1	1	1	0.0005	0.035	457
	OR_Experiment_3	OR_Exp3b_GS3	Ga0206388_11105691	Ga0206388_11105691	53094.4	1	3	5	5	0.0024	0.243	482
	OR_Experiment_3	OR_Exp3b_GS4	Ga0206388_11105691	Ga0206388_11105691	53094.4	1	2	3	4	0.0015	0.176	482
	OR_Experiment_3	OR_Exp3b_GS5	Ga0206388_11105691	Ga0206388_11105691	53094.4	0.952	1	1	2	0.0005	0.224	482
	OR_Experiment_3	OR_Exp3b_GS3	Ga0206388_11112302	Ga0206388_11112302	65104.3	0.986	1	1	1	0.0005	0.163	563
	OR_Experiment_3	OR_Exp3b_GS4	Ga0206388_11112302	Ga0206388_11112302	65104.3	1	3	3	3	0.0011	0.197	563
	OR_Experiment_3	OR_Exp3b_GS5	Ga0206388_11112302	Ga0206388_11112302	65104.3	1	3	3	3	0.0008	0.24	563
	OR_Experiment_3	OR_Exp3b_GS3	Ga0206388_111180919	Ga0206388_111180919,Ga0310375_100032627,WAC08161.1,Ga0311013_11573	43339	1	2	2	2	0.001	0.0952	399
	OR_Experiment_3	OR_Exp3b_GS4	Ga0206388_111180919	Ga0206388_111180919,Ga0310375_100032627,WAC08161.1,Ga0311013_11573	43339	0.955	1	1	1	0.0004	0.0426	399
	OR_Experiment_3	OR_Exp3b_GS5	Ga0206388_111180919	Ga0206388_111180919,Ga0310375_100032627,WAC08161.1,Ga0311013_11573	43339	1	3	3	3	0.0008	0.125	399
	OR_Experiment_3	OR_Exp3b_GS4	Ga0206388_111180923	Ga0206388_111180923,Ga0310375_100032623,WAC08165.1,Ga0311013_11577	40758.9	1	2	3	3	0.0011	0.0681	367
	OR_Experiment_3	OR_Exp3b_GS5	Ga0206388_111180923	Ga0206388_111180923,Ga0310375_100032623,WAC08165.1,Ga0311013_11577	40758.9	1	3	3	3	0.0008	0.12	367
	OR_Experiment_3	OR_Exp3b_GS5	Ga0206388_111180952	Ga0206388_111180952,Ga0310375_100039726,WAC08190.1,Ga0311013_11604	26326.1	0.999	2	2	2	0.0005	0.0973	226
	OR_Experiment_3	OR_Exp3b_GS3	Ga0206388_111180960	Ga0206388_111180960,Ga0310375_100039718,WAC08197.1,Ga0311013_11611	45921.6	1	5	5	5	0.0024	0.136	411
	OR_Experiment_3	OR_Exp3b_GS4	Ga0206388_111180960	Ga0206388_111180960,Ga0310375_100039718,WAC08197.1,Ga0311013_11611	45921.6	1	4	4	4	0.0015	0.105	411
	OR_Experiment_3	OR_Exp3b_GS5	Ga0206388_111180960	Ga0206388_111180960,Ga0310375_100039718,WAC08197.1,Ga0311013_11611	45921.6	1	3	3	3	0.0008	0.114	411
	OR_Experiment_3	OR_Exp3b_GS1	Ga0206388_11126451	Ga0206388_11126451	62919.1	0.997	1	1	1	0.0032	0.0226	575
	OR_Experiment_3	OR_Exp3b_GS2	Ga0206388_11126451	Ga0206388_11126451	62919.1	1	2	2	2	0.0015	0.0643	575
	OR_Experiment_3	OR_Exp3b_GS3	Ga0206388_11126451	Ga0206388_11126451	62919.1	1	3	3	3	0.0015	0.103	575
	OR_Experiment_3	OR_Exp3b_GS4	Ga0206388_11126451	Ga0206388_11126451	62919.1	1	2	2	2	0.0008	0.0452	575
	OR_Experiment_3	OR_Exp3b_GS5	Ga0206388_11126451	Ga0206388_11126451	62919.1	0.952	1	1	1	0.0003	0.0226	575
	OR_Experiment_3	OR_Exp3b_GS5	Ga0206388_11126453	Ga0206388_11126453,Ga0310375_10211161	20451	1	7	10	12	0.0031	0.473	182
	OR_Experiment_3	OR_Exp3b_GS3	Ga0206388_11126454	Ga0206388_11126454,Ga0310375_100006528	39669.8	1	3	3	3	0.0015	0.216	352
	OR_Experiment_3	OR_Exp3b_GS4	Ga0206388_11126454	Ga0206388_11126454,Ga0310375_100006528	39669.8	1	3	3	3	0.0011	0.293	352
	OR_Experiment_3	OR_Exp3b_GS5	Ga0206388_11126454	Ga0206388_11126454,Ga0310375_100006528	39669.8	1	5	5	5	0.0013	0.312	352
	OR_Experiment_3	OR_Exp3b_GS3	Ga0206388_11146983	Ga0206388_11146983,BDMCk91_1073885,ORM2b_MAG4_01024	35957.8	1	2	2	2	0.001	0.132	334
	OR_Experiment_3	OR_Exp3b_GS4	Ga0206388_11146983	Ga0206388_11146983,BDMCk91_1073885,ORM2b_MAG4_01024	35957.8	1	8	10	11	0.0042	0.335	334
	OR_Experiment_3	OR_Exp3b_GS5	Ga0206388_11146983	Ga0206388_11146983,BDMCk91_1073885,ORM2b_MAG4_01024	35957.8	0.952	1	1	1	0.0003	0.0419	334
	OR_Experiment_3	OR_Exp3b_GS5	Ga0206388_11149503	Ga0206388_11149503,Ga0310375_100006169,Bacteriodales_MAG8_01194	9470.6	0.999	2	3	3	0.0008	0.278	90
	OR_Experiment_3	OR_Exp3b_GS5	Ga0206388_11160132	Ga0206388_11160132,Methanothrix_MAG11_01976,Methanothrix_MAG24_00330	13248.3	0.999	2	2	3	0.0008	0.198	126
	OR_Experiment_3	OR_Exp3b_GS5	Ga0206388_11160137	Ga0206388_11160137,Ga0310375_10029674	8292.6	1	4	6	6	0.0016	0.747	79
	OR_Experiment_3	OR_Exp3b_GS5	Ga0206388_11160138	Ga0206388_11160138,Ga0310375_10029673	14714.5	1	6	7	8	0.0021	0.56	134
	OR_Experiment_3	OR_Exp3b_GS3	Ga0206388_11169261	Ga0206388_11169261,Ga0310375_100000326,WAC07677.1,Ga0311013_1153	38025.7	1	4	4	4	0.0019	0.17	336
	OR_Experiment_3	OR_Exp3b_GS4	Ga0206388_11169261	Ga0206388_11169261,Ga0310375_100000326,WAC07677.1,Ga0311013_1153	38025.7	0.955	1	1	1	0.0004	0.0446	336
	OR_Experiment_3	OR_Exp3b_GS5	Ga0206388_11169261	Ga0206388_11169261,Ga0310375_100000326,WAC07677.1,Ga0311013_1153	38025.7	1	3	3	3	0.0008	0.122	336
	OR_Experiment_3	OR_Exp3b_GS4	Ga0206388_11169262	Ga0206388_11169262,Ga0310375_100000325,BDMCk91_1026108,WAC07678.1,Ga0311013_1154	24400.8	1	2	2	3	0.0011	0.139	208
	OR_Experiment_3	OR_Exp3b_GS5	Ga0206388_11169262	Ga0206388_11169262,Ga0310375_100000325,BDMCk91_1026108,WAC07678.1,Ga0311013_1154	24400.8	0.999	2	4	4	0.001	0.139	208
	OR_Experiment_3	OR_Exp3b_GS5	Ga0206388_11169269	Ga0206388_11169269,Ga0206388_11789121,Ga0310375_100000318,BDMCk91_10368818,WAC07686.1,Ga0311013_1161,ORM2b_MAG4_00763	17578.1	0.999	2	4	6	0.0016	0.199	166
	OR_Experiment_3	OR_Exp3b_GS3	Ga0206388_111818110	Ga0206388_111818110,Ga0310375_100009396,WAC08371.1,Ga0311013_11805	51218	1	15	20	20	0.0097	0.351	453
	OR_Experiment_3	OR_Exp3b_GS4	Ga0206388_111818110	Ga0206388_111818110,Ga0310375_100009396,WAC08371.1,Ga0311013_11805	51218	1	9	12	12	0.0046	0.194	453
	OR_Experiment_3	OR_Exp3b_GS5	Ga0206388_111818110	Ga0206388_111818110,Ga0310375_100009396,WAC08371.1,Ga0311013_11805	51218	1	8	10	13	0.0034	0.212	453
	OR_Experiment_3	OR_Exp3b_GS2	Ga0206388_111818111	Ga0206388_111818111,Ga0310375_100009397,WAC08372.1,Ga0311013_11806	44145	0.995	1	1	1	0.0007	0.0526	399
	OR_Experiment_3	OR_Exp3b_GS3	Ga0206388_111818111	Ga0206388_111818111,Ga0310375_100009397,WAC08372.1,Ga0311013_11806	44145	1	18	28	29	0.014	0.584	399
	OR_Experiment_3	OR_Exp3b_GS4	Ga0206388_111818111	Ga0206388_111818111,Ga0310375_100009397,WAC08372.1,Ga0311013_11806	44145	1	12	15	15	0.0057	0.469	399
	OR_Experiment_3	OR_Exp3b_GS5	Ga0206388_111818111	Ga0206388_111818111,Ga0310375_100009397,WAC08372.1,Ga0311013_11806	44145	1	8	11	13	0.0034	0.288	399
	OR_Experiment_3	OR_Exp3b_GS5	Ga0206388_111818112	Ga0206388_111818112,Ga0310375_100009398,WAC08373.1,Ga0311013_11807	16545.3	1	5	12	19	0.0049	0.52	150
	OR_Experiment_3	OR_Exp3b_GS4	Ga0206388_111818113	Ga0206388_111818113,Ga0310375_100009399,WAC08374.1,Ga0311013_11808	18382.4	1	2	3	3	0.0011	0.256	164
	OR_Experiment_3	OR_Exp3b_GS5	Ga0206388_111818113	Ga0206388_111818113,Ga0310375_100009399,WAC08374.1,Ga0311013_11808	18382.4	1	17	37	47	0.0122	0.738	164
	OR_Experiment_3	OR_Exp3b_GS3	Ga0206388_111818114	Ga0206388_111818114,Ga0310375_1000093100,WAC08375.1,Ga0311013_11809	40123.1	1	12	19	20	0.0097	0.5	368
	OR_Experiment_3	OR_Exp3b_GS4	Ga0206388_111818114	Ga0206388_111818114,Ga0310375_1000093100,WAC08375.1,Ga0311013_11809	40123.1	1	17	32	38	0.0144	0.571	368
	OR_Experiment_3	OR_Exp3b_GS5	Ga0206388_111818114	Ga0206388_111818114,Ga0310375_1000093100,WAC08375.1,Ga0311013_11809	40123.1	1	22	31	45	0.0116	0.481	368
	OR_Experiment_3	OR_Exp3b_GS3	Ga0206388_111818117	Ga0206388_111818117,Ga0310375_1000093103,WAC08378.1,Ga0311013_11813	46805.2	1	8	8	8	0.0039	0.282	415
	OR_Experiment_3	OR_Exp3b_GS4	Ga0206388_111818117	Ga0206388_111818117,Ga0310375_1000093103,WAC08378.1,Ga0311013_11813	46805.2	1	9	9	9	0.0034	0.239	415
	OR_Experiment_3	OR_Exp3b_GS5	Ga0206388_111818117	Ga0206388_111818117,Ga0310375_1000093103,WAC08378.1,Ga0311013_11813	46805.2	1	8	8	8	0.0021	0.292	415
	OR_Experiment_3	OR_Exp3b_GS4	Ga0206388_111818125	Ga0206388_111818125,Ga0310375_1000093111,WAC08384.1,Ga0311013_11821	31418.9	1	2	2	2	0.0008	0.137	285
	OR_Experiment_3	OR_Exp3b_GS5	Ga0206388_111818125	Ga0206388_111818125,Ga0310375_1000093111,WAC08384.1,Ga0311013_11821	31418.9	1	3	3	3	0.0008	0.172	285
	OR_Experiment_3	OR_Exp3b_GS3	Ga0206388_111818151	Ga0206388_111818151,Ga0310375_10000782,WAC08408.1,Ga0311013_11844	52146.7	1	2	2	2	0.001	0.0802	449
	OR_Experiment_3	OR_Exp3b_GS4	Ga0206388_111818151	Ga0206388_111818151,Ga0310375_10000782,WAC08408.1,Ga0311013_11844	52146.7	1	2	2	2	0.0008	0.0757	449
	OR_Experiment_3	OR_Exp3b_GS5	Ga0206388_111818151	Ga0206388_111818151,Ga0310375_10000782,WAC08408.1,Ga0311013_11844	52146.7	0.952	1	1	1	0.0003	0.0423	449
	OR_Experiment_3	OR_Exp3b_GS3	Ga0206388_11181816	Ga0206388_11181816,Ga0310375_100009392,WAC08367.1,Ga0311013_11801	45704.7	1	10	16	16	0.0077	0.366	396
	OR_Experiment_3	OR_Exp3b_GS4	Ga0206388_11181816	Ga0206388_11181816,Ga0310375_100009392,WAC08367.1,Ga0311013_11801	45704.7	1	11	16	17	0.0064	0.366	396
	OR_Experiment_3	OR_Exp3b_GS5	Ga0206388_11181816	Ga0206388_11181816,Ga0310375_100009392,WAC08367.1,Ga0311013_11801	45704.7	1	14	20	24	0.0062	0.389	396
	OR_Experiment_3	OR_Exp3a_CL	Ga0206388_11181817	Ga0206388_11181817,Ga0310375_100009393,WAC08368.1,Ga0311013_11802	66535.1	0.997	1	1	1	0.0086	0.0258	581
	OR_Experiment_3	OR_Exp3b_GS1	Ga0206388_11181817	Ga0206388_11181817,Ga0310375_100009393,WAC08368.1,Ga0311013_11802	66535.1	1	1	1	1	0.0032	0.0293	581
	OR_Experiment_3	OR_Exp3b_GS2	Ga0206388_11181817	Ga0206388_11181817,Ga0310375_100009393,WAC08368.1,Ga0311013_11802	66535.1	1	14	21	22	0.016	0.317	581
	OR_Experiment_3	OR_Exp3b_GS3	Ga0206388_11181817	Ga0206388_11181817,Ga0310375_100009393,WAC08368.1,Ga0311013_11802	66535.1	1	33	58	62	0.0299	0.435	581
	OR_Experiment_3	OR_Exp3b_GS4	Ga0206388_11181817	Ga0206388_11181817,Ga0310375_100009393,WAC08368.1,Ga0311013_11802	66535.1	1	28	45	46	0.0174	0.422	581
	OR_Experiment_3	OR_Exp3b_GS5	Ga0206388_11181817	Ga0206388_11181817,Ga0310375_100009393,WAC08368.1,Ga0311013_11802	66535.1	1	18	31	41	0.0106	0.38	581
	OR_Experiment_3	OR_Exp3a_CL	Ga0206388_11181818	Ga0206388_11181818,Ga0310375_100009394,WAC08369.1,Ga0311013_11803	49269.6	1	3	4	4	0.0345	0.105	438
	OR_Experiment_3	OR_Exp3b_GS1	Ga0206388_11181818	Ga0206388_11181818,Ga0310375_100009394,WAC08369.1,Ga0311013_11803	49269.6	1	1	1	1	0.0032	0.0297	438
	OR_Experiment_3	OR_Exp3b_GS2	Ga0206388_11181818	Ga0206388_11181818,Ga0310375_100009394,WAC08369.1,Ga0311013_11803	49269.6	1	5	5	5	0.0036	0.174	438
	OR_Experiment_3	OR_Exp3b_GS3	Ga0206388_11181818	Ga0206388_11181818,Ga0310375_100009394,WAC08369.1,Ga0311013_11803	49269.6	1	27	51	74	0.0357	0.721	438
	OR_Experiment_3	OR_Exp3b_GS4	Ga0206388_11181818	Ga0206388_11181818,Ga0310375_100009394,WAC08369.1,Ga0311013_11803	49269.6	1	33	53	66	0.025	0.705	438
	OR_Experiment_3	OR_Exp3b_GS5	Ga0206388_11181818	Ga0206388_11181818,Ga0310375_100009394,WAC08369.1,Ga0311013_11803	49269.6	1	26	45	73	0.0189	0.635	438
	OR_Experiment_3	OR_Exp3a_CL	Ga0206388_11181819	Ga0206388_11181819,Ga0310375_100009395,WAC08370.1,Ga0311013_11804	54522.5	1	4	5	8	0.069	0.108	483
	OR_Experiment_3	OR_Exp3b_GS1	Ga0206388_11181819	Ga0206388_11181819,Ga0310375_100009395,WAC08370.1,Ga0311013_11804	54522.5	1	1	1	1	0.0032	0.0373	483
	OR_Experiment_3	OR_Exp3b_GS2	Ga0206388_11181819	Ga0206388_11181819,Ga0310375_100009395,WAC08370.1,Ga0311013_11804	54522.5	1	17	25	27	0.0196	0.414	483
	OR_Experiment_3	OR_Exp3b_GS3	Ga0206388_11181819	Ga0206388_11181819,Ga0310375_100009395,WAC08370.1,Ga0311013_11804	54522.5	1	44	82	96	0.0463	0.772	483
	OR_Experiment_3	OR_Exp3b_GS4	Ga0206388_11181819	Ga0206388_11181819,Ga0310375_100009395,WAC08370.1,Ga0311013_11804	54522.5	1	38	66	69	0.0261	0.605	483
	OR_Experiment_3	OR_Exp3b_GS5	Ga0206388_11181819	Ga0206388_11181819,Ga0310375_100009395,WAC08370.1,Ga0311013_11804	54522.5	1	44	58	72	0.0186	0.607	483
	OR_Experiment_3	OR_Exp3b_GS5	Ga0206388_11187152	Ga0206388_11187152,Methanothrix_MAG25_01116,Methanothrix_MAG33_00697	17994.5	0.999	2	2	2	0.0005	0.161	168
	OR_Experiment_3	OR_Exp3b_GS5	Ga0206388_111893912	Ga0206388_111893912,Ga0310375_10000031130,WAC07158.1,Ga0311013_112657	17507	1	7	9	10	0.0026	0.547	161
	OR_Experiment_3	OR_Exp3b_GS3	Ga0206388_111893936	Ga0206388_111893936,Ga0310375_10000031154,WAC07178.1,Ga0311013_112679	48790.6	1	2	2	2	0.001	0.069	420
	OR_Experiment_3	OR_Exp3b_GS4	Ga0206388_111893939	Ga0206388_111893939,Ga0310375_10000031157,WAC07181.1,Ga0311013_112682	32255.4	1	2	2	2	0.0008	0.101	287
	OR_Experiment_3	OR_Exp3b_GS3	Ga0206388_111893951	Ga0206388_111893951,Ga0206388_11543165,Ga0310375_10000031169,BDMCk91_1061011,WAC07190.1,Ga0311013_112692,ORM2b_MAG4_00599	45811	0.986	1	1	1	0.0005	0.0475	400
	OR_Experiment_3	OR_Exp3b_GS4	Ga0206388_111893951	Ga0206388_111893951,Ga0206388_11543165,Ga0310375_10000031169,BDMCk91_1061011,WAC07190.1,Ga0311013_112692,ORM2b_MAG4_00599	45811	1	2	2	2	0.0008	0.0625	400
	OR_Experiment_3	OR_Exp3b_GS5	Ga0206388_111893951	Ga0206388_111893951,Ga0206388_11543165,Ga0310375_10000031169,BDMCk91_1061011,WAC07190.1,Ga0311013_112692,ORM2b_MAG4_00599	45811	0.999	2	2	2	0.0005	0.0625	400
	OR_Experiment_3	OR_Exp3b_GS4	Ga0206388_111893952	Ga0206388_111893952,Ga0310375_10000031170,WAC07191.1,Ga0311013_112693	35705.5	1	11	16	17	0.0064	0.484	316
	OR_Experiment_3	OR_Exp3b_GS5	Ga0206388_111893952	Ga0206388_111893952,Ga0310375_10000031170,WAC07191.1,Ga0311013_112693	35705.5	1	13	18	23	0.006	0.528	316
	OR_Experiment_3	OR_Exp3b_GS4	Ga0206388_111893958	Ga0206388_111893958,Ga0310375_10000031176,WAC07197.1,Ga0311013_112699	41992.2	0.994	1	1	1	0.0004	0.0646	387
	OR_Experiment_3	OR_Exp3b_GS5	Ga0206388_111893958	Ga0206388_111893958,Ga0310375_10000031176,WAC07197.1,Ga0311013_112699	41992.2	0.999	2	2	2	0.0005	0.0698	387
	OR_Experiment_3	OR_Exp3b_GS4	Ga0206388_11189573	Ga0206388_11189573,Methanothrix_MAG11_00705,Methanothrix_MAG21_00263,Methanothrix_MAG24_01604,Methanothrix_MAG28_00866	23578	1	2	2	2	0.0008	0.126	215
	OR_Experiment_3	OR_Exp3b_GS5	Ga0206388_11189573	Ga0206388_11189573,Methanothrix_MAG11_00705,Methanothrix_MAG21_00263,Methanothrix_MAG24_01604,Methanothrix_MAG28_00866	23578	1	7	8	11	0.0029	0.353	215
	OR_Experiment_3	OR_Exp3b_GS4	Ga0206388_11195423	Ga0206388_11195423,Ga0310375_10017764	35108.7	1	2	2	2	0.0008	0.151	312
	OR_Experiment_3	OR_Exp3b_GS5	Ga0206388_11195423	Ga0206388_11195423,Ga0310375_10017764	35108.7	0.999	2	2	2	0.0005	0.199	312
	OR_Experiment_3	OR_Exp3b_GS3	Ga0206388_11195428	Ga0206388_11195428,Ga0310375_10017769,ORM2b_MAG4_03126	47539.3	0.986	1	1	1	0.0005	0.0542	424
	OR_Experiment_3	OR_Exp3b_GS5	Ga0206388_11197942	Ga0206388_11197942,Ga0310375_10008177	8605.4	0.999	2	2	2	0.0005	0.304	81
	OR_Experiment_3	OR_Exp3a_CL	Ga0206388_11206202	Ga0206388_11206202,Ga0310375_100157810	11562.5	0.985	1	1	1	0.0086	0.12	108
	OR_Experiment_3	OR_Exp3b_GS5	Ga0206388_11206202	Ga0206388_11206202,Ga0310375_100157810	11562.5	0.999	2	2	2	0.0005	0.231	108
	OR_Experiment_3	OR_Exp3b_GS5	Ga0206388_112400917	Ga0206388_112400917,Ga0310375_1000012426,WAC07932.1,Ga0311013_11334	16611.2	0.999	2	2	2	0.0005	0.214	145
	OR_Experiment_3	OR_Exp3b_GS5	Ga0206388_112400924	Ga0206388_112400924,Ga0310375_1000012433,WAC07937.1,Ga0311013_11338	14436.5	1	5	6	6	0.0016	0.268	127
	OR_Experiment_3	OR_Exp3b_GS5	Ga0206388_11240093	Ga0206388_11240093,Ga0310375_1000012411,WAC07921.1,Ga0311013_11320	17845.9	0.999	2	3	3	0.0008	0.181	155
	OR_Experiment_3	OR_Exp3b_GS1	Ga0206388_11242802	Ga0206388_11242802	50255.7	1	1	1	1	0.0032	0.0953	451
	OR_Experiment_3	OR_Exp3b_GS2	Ga0206388_11242802	Ga0206388_11242802	50255.7	1	5	6	6	0.0044	0.377	451
	OR_Experiment_3	OR_Exp3b_GS3	Ga0206388_11242802	Ga0206388_11242802	50255.7	1	5	5	5	0.0024	0.461	451
	OR_Experiment_3	OR_Exp3b_GS4	Ga0206388_11242802	Ga0206388_11242802	50255.7	1	3	3	3	0.0011	0.481	451
	OR_Experiment_3	OR_Exp3b_GS5	Ga0206388_11242802	Ga0206388_11242802	50255.7	0.999	2	3	3	0.0008	0.406	451
	OR_Experiment_3	OR_Exp3b_GS2	Ga0206388_11264705	Ga0206388_11264705,Ga0310375_10034093	54422	0.996	1	1	1	0.0007	0.0305	492
	OR_Experiment_3	OR_Exp3b_GS3	Ga0206388_11274991	Ga0206388_11274991,BDMCk91_1037972,ORM2b_MAG4_00760	37526.9	0.986	1	1	1	0.0005	0.0617	330
	OR_Experiment_3	OR_Exp3b_GS4	Ga0206388_11274991	Ga0206388_11274991,BDMCk91_1037972,ORM2b_MAG4_00760	37526.9	0.955	1	1	1	0.0004	0.0308	330
	OR_Experiment_3	OR_Exp3b_GS3	Ga0206388_11282917	Ga0206388_11282917,Ga0310375_100014371,Methanothrix_MAG40_01202	46693.1	1	2	2	2	0.001	0.0553	434
	OR_Experiment_3	OR_Exp3b_GS5	Ga0206388_11282917	Ga0206388_11282917,Ga0310375_100014371,Methanothrix_MAG40_01202	46693.1	0.952	1	1	1	0.0003	0.03	434
	OR_Experiment_3	OR_Exp3b_GS1	Ga0206388_11295673	Ga0206388_11295673	139846	1	1	1	1	0.0032	0.0136	1251
	OR_Experiment_3	OR_Exp3b_GS5	Ga0206388_11298731	Ga0206388_11298731	8273.9	0.952	1	1	1	0.0003	0.506	79
	OR_Experiment_3	OR_Exp3b_GS5	Ga0206388_11300322	Ga0206388_11300322,Ga0206388_11359164,Ga0310375_10040784,Methanothrix_MAG11_00419,Methanothrix_MAG20_01812,Methanothrix_MAG28_00438	23153.1	0.999	2	2	2	0.0005	0.108	204
	OR_Experiment_3	OR_Exp3b_GS5	Ga0206388_11300323	Ga0206388_11300323	22628.8	1	6	6	6	0.0016	0.311	201
	OR_Experiment_3	OR_Exp3b_GS3	Ga0206388_11306262	Ga0206388_11306262,BDMCk91_1012552	44586.2	0.986	1	1	1	0.0005	0.101	395
	OR_Experiment_3	OR_Exp3b_GS3	Ga0206388_11330652	Ga0206388_11330652,Ga0310375_10007373,Methanothrix_MAG11_02704,Methanothrix_MAG20_02581,Methanothrix_MAG24_00432	8166.3	1	2	2	2	0.001	0.319	72
	OR_Experiment_3	OR_Exp3b_GS5	Ga0206388_11330652	Ga0206388_11330652,Ga0310375_10007373,Methanothrix_MAG11_02704,Methanothrix_MAG20_02581,Methanothrix_MAG24_00432	8166.3	0.952	1	1	1	0.0003	0.236	72
	OR_Experiment_3	OR_Exp3b_GS5	Ga0206388_11342152	Ga0206388_11342152,Ga0310375_100028921,Methanothrix_MAG11_01766,Methanothrix_MAG20_01267,Methanothrix_MAG21_00421,Methanothrix_MAG24_01247,Methanothrix_MAG28_00967	17261.1	0.999	2	2	2	0.0005	0.203	153
	OR_Experiment_3	OR_Exp3b_GS5	Ga0206388_11347505	Ga0206388_11347505,Ga0310375_10056352	28181.4	0.999	2	2	2	0.0005	0.121	265
	OR_Experiment_3	OR_Exp3b_GS3	Ga0206388_11356272	Ga0206388_11356272	40388.1	1	3	3	3	0.0015	0.136	367
	OR_Experiment_3	OR_Exp3b_GS2	Ga0206388_11357114	Ga0206388_11357114,BDMCk91_1065151	81319	1	2	2	2	0.0015	0.0543	736
	OR_Experiment_3	OR_Exp3b_GS3	Ga0206388_11357114	Ga0206388_11357114,BDMCk91_1065151	81319	1	2	2	2	0.001	0.0557	736
	OR_Experiment_3	OR_Exp3b_GS4	Ga0206388_11357114	Ga0206388_11357114,BDMCk91_1065151	81319	0.956	1	1	1	0.0004	0.0272	736
	OR_Experiment_3	OR_Exp3b_GS4	Ga0206388_11358664	Ga0206388_11358664,Ga0310375_1000050152,WAC08848.1,Ga0311013_111324	40149.4	1	2	2	2	0.0008	0.0702	356
	OR_Experiment_3	OR_Exp3b_GS5	Ga0206388_11358665	Ga0206388_11358665,Ga0310375_1000050153,WAC08849.1,Ga0311013_111325	45096.1	0.999	2	2	2	0.0005	0.0725	400
	OR_Experiment_3	OR_Exp3b_GS5	Ga0206388_11362991	Ga0206388_11362991,Ga0310375_100032931,Methanothrix_MAG20_01517,Methanothrix_MAG24_00821,Methanothrix_MAG28_00345	15694	0.999	2	3	3	0.0008	0.256	143
	OR_Experiment_3	OR_Exp3b_GS4	Ga0206388_11364051	Ga0206388_11364051,Syntrophales_MAG39_01148,Treponematales_MAG29_00599	35349.6	1	2	2	2	0.0008	0.159	333
	OR_Experiment_3	OR_Exp3b_GS5	Ga0206388_113647410	Ga0206388_113647410,Ga0310375_1000050115,WAC08815.1,Ga0311013_111288	11831.8	0.999	2	2	2	0.0005	0.243	107
	OR_Experiment_3	OR_Exp3b_GS4	Ga0206388_113647417	Ga0206388_113647417,Ga0310375_1000050122,WAC08822.1,Ga0311013_111295	29180.5	1	2	2	2	0.0008	0.121	272
	OR_Experiment_3	OR_Exp3b_GS5	Ga0206388_113647417	Ga0206388_113647417,Ga0310375_1000050122,WAC08822.1,WAC08822.1	29180.5	1	3	3	3	0.0008	0.18	272
	OR_Experiment_3	OR_Exp3b_GS5	Ga0206388_113647418	Ga0206388_113647418,Ga0310375_1000050123,WAC08823.1,Ga0311013_111296	13752.9	0.999	2	2	2	0.0005	0.258	124
	OR_Experiment_3	OR_Exp3b_GS5	Ga0206388_11391871	Ga0206388_11391871	21561.5	0.999	2	2	2	0.0005	0.0612	196
	OR_Experiment_3	OR_Exp3b_GS4	Ga0206388_11393291	Ga0206388_11393291,BDMCk91_1075625,WAC07287.1,Ga0311013_112801,ORM2b_MAG4_01209	26852.5	1	3	3	3	0.0011	0.157	242
	OR_Experiment_3	OR_Exp3b_GS5	Ga0206388_11393291	Ga0206388_11393291,BDMCk91_1075625,WAC07287.1,Ga0311013_112801,ORM2b_MAG4_01209	26852.5	1	3	3	3	0.0008	0.149	242
	OR_Experiment_3	OR_Exp3b_GS3	Ga0206388_11397735	Ga0206388_11397735,Syntrophorhabdales_MAG30_02278	51657.4	0.986	1	1	1	0.0005	0.0911	472
	OR_Experiment_3	OR_Exp3b_GS4	Ga0206388_11397735	Ga0206388_11397735,Syntrophorhabdales_MAG30_02278	51657.4	0.955	1	1	1	0.0004	0.0699	472
	OR_Experiment_3	OR_Exp3b_GS5	Ga0206388_11397735	Ga0206388_11397735,Syntrophorhabdales_MAG30_02278	51657.4	0.952	1	1	1	0.0003	0.0932	472
	OR_Experiment_3	OR_Exp3b_GS4	Ga0206388_11407073	Ga0206388_11407073,Ga0310375_10032376,Methanothrix_MAG25_02245	29186.6	1	2	3	3	0.0011	0.136	279
	OR_Experiment_3	OR_Exp3b_GS3	Ga0206388_114223910	Ga0206388_114223910,Ga0310375_10001222,WAC08617.1,Ga0311013_111072	47902.1	0.986	1	2	2	0.001	0.0392	434
	OR_Experiment_3	OR_Exp3b_GS4	Ga0206388_114223910	Ga0206388_114223910,Ga0310375_10001222,WAC08617.1,Ga0311013_111072	47902.1	1	2	3	3	0.0011	0.0737	434
	OR_Experiment_3	OR_Exp3b_GS3	Ga0206388_11422392	Ga0206388_11422392,WAC08611.1,Ga0311013_111065	51851.9	1	9	10	10	0.0048	0.265	475
	OR_Experiment_3	OR_Exp3b_GS4	Ga0206388_11422392	Ga0206388_11422392,WAC08611.1,Ga0311013_111065	51851.9	1	7	7	7	0.0027	0.248	475
	OR_Experiment_3	OR_Exp3b_GS5	Ga0206388_11422392	Ga0206388_11422392,WAC08611.1,Ga0311013_111065	51851.9	0.999	2	2	2	0.0005	0.0484	475
	OR_Experiment_3	OR_Exp3b_GS4	Ga0206388_11438794	Ga0206388_11438794,Ga0310375_10000031309,WAC07318.1,Ga0311013_112831	27714.6	1	2	2	2	0.0008	0.139	259
	OR_Experiment_3	OR_Exp3b_GS5	Ga0206388_11438794	Ga0206388_11438794,Ga0310375_10000031309,WAC07318.1,Ga0311013_112831	27714.6	0.952	1	1	1	0.0003	0.0734	259
	OR_Experiment_3	OR_Exp3b_GS4	Ga0206388_11438795	Ga0206388_11438795,Ga0310375_10000031310,WAC09154.1,Ga0311013_112832	31547.5	1	4	5	5	0.0019	0.216	283
	OR_Experiment_3	OR_Exp3b_GS5	Ga0206388_11438795	Ga0206388_11438795,Ga0310375_10000031310,WAC09154.1,Ga0311013_112832	31547.5	1	4	4	4	0.001	0.237	283
	OR_Experiment_3	OR_Exp3b_GS3	Ga0206388_11438796	Ga0206388_11438796,Ga0310375_10000031311,WAC07319.1,Ga0311013_112833	45717.5	0.986	1	1	1	0.0005	0.0326	430
	OR_Experiment_3	OR_Exp3b_GS4	Ga0206388_11438796	Ga0206388_11438796,Ga0310375_10000031311,WAC07319.1,Ga0311013_112833	45717.5	1	2	2	2	0.0008	0.0628	430
	OR_Experiment_3	OR_Exp3b_GS2	Ga0206388_11441861	Ga0206388_11441861	29335.8	1	5	7	7	0.0051	0.366	284
	OR_Experiment_3	OR_Exp3b_GS3	Ga0206388_11441861	Ga0206388_11441861	29335.8	0.986	1	1	1	0.0005	0.0669	284
	OR_Experiment_3	OR_Exp3b_GS4	Ga0206388_11441861	Ga0206388_11441861	29335.8	0.955	1	1	1	0.0004	0.106	284
	OR_Experiment_3	OR_Exp3b_GS5	Ga0206388_11441861	Ga0206388_11441861	29335.8	0.952	1	1	1	0.0003	0.13	284
	OR_Experiment_3	OR_Exp3b_GS3	Ga0206388_11443541	Ga0206388_11443541,Anaerolineales_MAG41_01893	35127.7	0.986	1	1	1	0.0005	0.0404	322
	OR_Experiment_3	OR_Exp3b_GS5	Ga0206388_11443541	Ga0206388_11443541,Anaerolineales_MAG41_01893	35127.7	0.952	1	1	1	0.0003	0.0404	322
	OR_Experiment_3	OR_Exp3b_GS5	Ga0206388_11445343	Ga0206388_11445343,Ga0310375_100048824,Methanothrix_MAG11_00033,Methanothrix_MAG20_02037,Methanothrix_MAG24_01544,Methanothrix_MAG28_00420	17177.6	1	3	4	5	0.0013	0.285	151
	OR_Experiment_3	OR_Exp3b_GS4	Ga0206388_11485162	Ga0206388_11485162,Ga0310375_10037644,Methanothrix_MAG11_00765	52286.1	1	2	2	2	0.0008	0.175	469
	OR_Experiment_3	OR_Exp3b_GS5	Ga0206388_11485162	Ga0206388_11485162,Ga0310375_10037644,Methanothrix_MAG11_00765	52286.1	0.952	1	1	1	0.0003	0.107	469
	OR_Experiment_3	OR_Exp3b_GS4	Ga0206388_11498852	Ga0206388_11498852,Ga0206388_11786735,Ga0310375_100028915,Methanothrix_MAG11_01760,Methanothrix_MAG20_01261,Methanothrix_MAG24_01241,Methanothrix_MAG28_00961	26192.6	1	3	4	4	0.0015	0.135	234
	OR_Experiment_3	OR_Exp3b_GS3	Ga0206388_115182810	Ga0206388_115182810,Ga0310375_10003979,WAC08207.1,Ga0311013_11621	41486.7	1	7	7	7	0.0034	0.29	389
	OR_Experiment_3	OR_Exp3b_GS4	Ga0206388_115182810	Ga0206388_115182810,Ga0310375_10003979,WAC08207.1,Ga0311013_11621	41486.7	1	11	15	15	0.0057	0.442	389
	OR_Experiment_3	OR_Exp3b_GS5	Ga0206388_115182810	Ga0206388_115182810,Ga0310375_10003979,WAC08207.1,Ga0311013_11621	41486.7	1	14	20	28	0.0072	0.591	389
	OR_Experiment_3	OR_Exp3b_GS4	Ga0206388_11518283	Ga0206388_11518283,Ga0310375_10003972,WAC08214.1,Ga0311013_11628	35436.7	1	6	6	6	0.0023	0.301	322
	OR_Experiment_3	OR_Exp3b_GS5	Ga0206388_11518283	Ga0206388_11518283,Ga0310375_10003972,WAC08214.1,Ga0311013_11628	35436.7	0.999	2	2	2	0.0005	0.0714	322
	OR_Experiment_3	OR_Exp3b_GS4	Ga0206388_11518289	Ga0206388_11518289,Ga0310375_10003978,WAC08208.1,Ga0311013_11622	26682.7	1	5	6	6	0.0023	0.265	249
	OR_Experiment_3	OR_Exp3b_GS5	Ga0206388_11518289	Ga0206388_11518289,Ga0310375_10003978,WAC08208.1,Ga0311013_11622	26682.7	1	6	10	24	0.0062	0.369	249
	OR_Experiment_3	OR_Exp3b_GS4	Ga0206388_11530343	Ga0206388_11530343	88775.6	1	2	2	2	0.0008	0.0944	805
	OR_Experiment_3	OR_Exp3b_GS5	Ga0206388_11530343	Ga0206388_11530343	88775.6	0.999	2	2	2	0.0005	0.157	805
	OR_Experiment_3	OR_Exp3b_GS5	Ga0206388_11533329	Ga0206388_11533329,Ga0310375_100066528	22529.1	0.999	2	2	2	0.0005	0.111	207
	OR_Experiment_3	OR_Exp3b_GS5	Ga0206388_11536901	Ga0206388_11536901	19125.7	0.996	1	1	1	0.0003	0.0455	176
	OR_Experiment_3	OR_Exp3b_GS3	Ga0206388_115375911	Ga0206388_115375911,Ga0310375_100003980,WAC06409.1,Ga0311013_111818	45669.9	1	2	2	2	0.001	0.0554	415
	OR_Experiment_3	OR_Exp3b_GS4	Ga0206388_115375911	Ga0206388_115375911,Ga0310375_100003980,WAC06409.1,Ga0311013_111818	45669.9	1	2	2	2	0.0008	0.053	415
	OR_Experiment_3	OR_Exp3b_GS5	Ga0206388_115375911	Ga0206388_115375911,Ga0310375_100003980,WAC06409.1,Ga0311013_111818	45669.9	0.999	2	2	2	0.0005	0.053	415
	OR_Experiment_3	OR_Exp3b_GS2	Ga0206388_11537593	Ga0206388_11537593,Ga0310375_100003988,WAC06401.1,Ga0311013_111809	100313	1	3	3	3	0.0022	0.067	881
	OR_Experiment_3	OR_Exp3b_GS3	Ga0206388_11537593	Ga0206388_11537593,Ga0310375_100003988,WAC06401.1,Ga0311013_111809	100313	0.986	1	1	1	0.0005	0.0159	881
	OR_Experiment_3	OR_Exp3b_GS4	Ga0206388_11537593	Ga0206388_11537593,Ga0310375_100003988,WAC06401.1,Ga0311013_111809	100313	1	2	2	2	0.0008	0.0284	881
	OR_Experiment_3	OR_Exp3b_GS4	Ga0206388_115375944	Ga0206388_115375944,Ga0310375_100003947,WAC06438.1,Ga0311013_111850	29017.1	1	3	3	3	0.0011	0.193	264
	OR_Experiment_3	OR_Exp3b_GS5	Ga0206388_115375945	Ga0206388_115375945,Ga0310375_100003946,WAC06439.1,Ga0311013_111851	43386	0.999	2	2	2	0.0005	0.0709	395
	OR_Experiment_3	OR_Exp3b_GS3	Ga0206388_115375948	Ga0206388_115375948,Ga0310375_100003943,WAC06442.1,Ga0311013_111854	35715.8	0.986	1	1	1	0.0005	0.0417	336
	OR_Experiment_3	OR_Exp3b_GS4	Ga0206388_115375948	Ga0206388_115375948,Ga0310375_100003943,WAC06442.1,Ga0311013_111854	35715.8	0.957	1	1	1	0.0004	0.0417	336
	OR_Experiment_3	OR_Exp3b_GS5	Ga0206388_115375948	Ga0206388_115375948,Ga0310375_100003943,WAC06442.1,Ga0311013_111854	35715.8	0.952	1	1	1	0.0003	0.0417	336
	OR_Experiment_3	OR_Exp3b_GS4	Ga0206388_11537595	Ga0206388_11537595,Ga0310375_100003986,WAC06403.1,Ga0311013_111811	19421.2	0.955	1	1	1	0.0004	0.0843	178
	OR_Experiment_3	OR_Exp3b_GS5	Ga0206388_11537595	Ga0206388_11537595,Ga0310375_100003986,WAC06403.1,Ga0311013_111811	19421.2	1	12	17	20	0.0052	0.528	178
	OR_Experiment_3	OR_Exp3b_GS3	Ga0206388_115375950	Ga0206388_115375950,Ga0310375_100003941,WAC06444.1,Ga0311013_111856	56973.6	0.986	1	2	2	0.001	0.0259	502
	OR_Experiment_3	OR_Exp3b_GS3	Ga0206388_11537596	Ga0206388_11537596,Ga0310375_100003985,WAC06404.1,Ga0311013_111813	47575.7	1	3	3	3	0.0015	0.112	421
	OR_Experiment_3	OR_Exp3b_GS4	Ga0206388_11537596	Ga0206388_11537596,Ga0310375_100003985,WAC06404.1,Ga0311013_111813	47575.7	1	2	2	2	0.0008	0.0689	421
	OR_Experiment_3	OR_Exp3b_GS2	Ga0206388_11549682	Ga0206388_11549682	82213.4	1	2	2	2	0.0015	0.0735	803
	OR_Experiment_3	OR_Exp3b_GS3	Ga0206388_11549682	Ga0206388_11549682	82213.4	0.986	1	1	1	0.0005	0.0262	803
	OR_Experiment_3	OR_Exp3b_GS5	Ga0206388_11549682	Ga0206388_11549682	82213.4	1	7	10	11	0.0029	0.144	803
	OR_Experiment_3	OR_Exp3b_GS5	Ga0206388_11559242	Ga0206388_11559242	25866.9	1	3	4	4	0.001	0.261	241
	OR_Experiment_3	OR_Exp3b_GS2	Ga0206388_11576472	Ga0206388_11576472,Methanothrix_MAG11_02312	64197.1	0.999	1	1	1	0.0007	0.0386	570
	OR_Experiment_3	OR_Exp3b_GS3	Ga0206388_11576472	Ga0206388_11576472,Methanothrix_MAG11_02312	64197.1	1	2	2	2	0.001	0.0544	570
	OR_Experiment_3	OR_Exp3b_GS4	Ga0206388_11576472	Ga0206388_11576472,Methanothrix_MAG11_02312	64197.1	1	3	3	3	0.0011	0.0895	570
	OR_Experiment_3	OR_Exp3b_GS5	Ga0206388_11576472	Ga0206388_11576472,Methanothrix_MAG11_02312	64197.1	0.999	2	2	2	0.0005	0.0632	570
	OR_Experiment_3	OR_Exp3b_GS1	Ga0206388_11582274	Ga0206388_11582274	94761.9	1	2	2	2	0.0064	0.0345	898
	OR_Experiment_3	OR_Exp3b_GS2	Ga0206388_11582274	Ga0206388_11582274	94761.9	1	5	5	5	0.0036	0.098	898
	OR_Experiment_3	OR_Exp3b_GS3	Ga0206388_11582274	Ga0206388_11582274	94761.9	1	6	6	7	0.0034	0.102	898
	OR_Experiment_3	OR_Exp3b_GS4	Ga0206388_11582274	Ga0206388_11582274	94761.9	0.955	1	1	1	0.0004	0.02	898
	OR_Experiment_3	OR_Exp3b_GS5	Ga0206388_11582274	Ga0206388_11582274	94761.9	1	4	4	4	0.001	0.0913	898
	OR_Experiment_3	OR_Exp3b_GS5	Ga0206388_115850010	Ga0206388_115850010,Ga0310375_10000039,WAC07696.1,Ga0311013_1170	15748.8	0.999	2	2	2	0.0005	0.2	140
	OR_Experiment_3	OR_Exp3b_GS5	Ga0206388_115850015	Ga0206388_115850015,Ga0310375_100000314,WAC07691.1,Ga0311013_1165	20305.3	1	3	4	4	0.001	0.2	180
	OR_Experiment_3	OR_Exp3b_GS4	Ga0206388_11585003	Ga0206388_11585003,Ga0310375_10000032,WAC07702.1,Ga0311013_1177	22301.2	0.955	1	1	1	0.0004	0.0628	207
	OR_Experiment_3	OR_Exp3b_GS5	Ga0206388_11585003	Ga0206388_11585003,Ga0310375_10000032,WAC07702.1,Ga0311013_1177	22301.2	1	4	4	4	0.001	0.309	207
	OR_Experiment_3	OR_Exp3b_GS5	Ga0206388_11585007	Ga0206388_11585007,Ga0310375_10000036,WAC07699.1,Ga0311013_1173	10997.5	0.999	2	2	2	0.0005	0.25	96
	OR_Experiment_3	OR_Exp3b_GS5	Ga0206388_11585008	Ga0206388_11585008,Ga0310375_10000037,WAC07698.1,Ga0311013_1172	12470	1	3	3	3	0.0008	0.309	110
	OR_Experiment_3	OR_Exp3b_GS4	Ga0206388_11585009	Ga0206388_11585009,Ga0310375_10000038,WAC07697.1,Ga0311013_1171	24931.1	1	2	2	2	0.0008	0.146	219
	OR_Experiment_3	OR_Exp3b_GS5	Ga0206388_11585009	Ga0206388_11585009,Ga0310375_10000038,WAC07697.1,Ga0311013_1171	24931.1	1	3	3	3	0.0008	0.205	219
	OR_Experiment_3	OR_Exp3b_GS3	Ga0206388_11602431	Ga0206388_11602431	13576.9	0.986	1	1	1	0.0005	0.179	123
	OR_Experiment_3	OR_Exp3b_GS3	Ga0206388_11602672	Ga0206388_11602672	26668.8	0.986	1	1	1	0.0005	0.0678	236
	OR_Experiment_3	OR_Exp3b_GS4	Ga0206388_11619172	Ga0206388_11619172,Ga0310375_10036312,Methanothrix_MAG11_00708,Methanothrix_MAG20_01723,Methanothrix_MAG21_00801,Methanothrix_MAG24_00791	33550.3	1	3	3	3	0.0011	0.129	309
	OR_Experiment_3	OR_Exp3b_GS5	Ga0206388_11619172	Ga0206388_11619172,Ga0310375_10036312,Methanothrix_MAG11_00708,Methanothrix_MAG20_01723,Methanothrix_MAG21_00801,Methanothrix_MAG24_00791	33550.3	0.999	2	2	2	0.0005	0.0939	309
	OR_Experiment_3	OR_Exp3b_GS3	Ga0206388_116278912	Ga0206388_116278912	51849.5	1	3	3	3	0.0015	0.232	470
	OR_Experiment_3	OR_Exp3b_GS4	Ga0206388_116278912	Ga0206388_116278912	51849.5	1	3	3	3	0.0011	0.232	470
	OR_Experiment_3	OR_Exp3b_GS5	Ga0206388_116278912	Ga0206388_116278912	51849.5	0.952	1	2	2	0.0005	0.153	470
	OR_Experiment_3	OR_Exp3b_GS3	Ga0206388_11638311	Ga0206388_11638311	15399.8	0.986	1	1	1	0.0005	0.486	142
	OR_Experiment_3	OR_Exp3b_GS4	Ga0206388_11638311	Ga0206388_11638311	15399.8	0.955	1	1	1	0.0004	0.556	142
	OR_Experiment_3	OR_Exp3b_GS5	Ga0206388_11638311	Ga0206388_11638311	15399.8	0.952	1	1	1	0.0003	0.479	142
	OR_Experiment_3	OR_Exp3b_GS3	Ga0206388_11668673	Ga0206388_11668673,Ga0310375_10309321,Methanothrix_MAG24_00307	29478.2	0.986	1	1	1	0.0005	0.068	267
	OR_Experiment_3	OR_Exp3b_GS2	Ga0206388_11682752	Ga0206388_11682752,Syntrophales_MAG32_00155	58407.3	0.997	1	2	2	0.0015	0.0387	542
	OR_Experiment_3	OR_Exp3b_GS5	Ga0206388_11682752	Ga0206388_11682752,Syntrophales_MAG32_00155	58407.3	0.958	1	2	2	0.0005	0.0554	542
	OR_Experiment_3	OR_Exp3b_GS5	Ga0206388_11683634	Ga0206388_11683634,Ga0310375_10002718	15112.7	0.999	2	2	2	0.0005	0.168	139
	OR_Experiment_3	OR_Exp3b_GS3	Ga0206388_116902916	Ga0206388_116902916,Syntrophales_MAG37_01907	41117.4	0.986	1	1	1	0.0005	0.0574	383
	OR_Experiment_3	OR_Exp3b_GS5	Ga0206388_11704717	Ga0206388_11704717	20917.1	0.999	2	2	2	0.0005	0.16	188
	OR_Experiment_3	OR_Exp3b_GS3	Ga0206388_11711463	Ga0206388_11711463,Ga0310375_10026581,Desulfomonilaceae_MAG54_04771,Desulfomoniales_MAG63_02133	45356.7	0.986	1	1	1	0.0005	0.0393	407
	OR_Experiment_3	OR_Exp3b_GS3	Ga0206388_11723376	Ga0206388_11723376,Ga0310375_10020265,Lentimicrobiaceae_MAG38_02017	9460.7	0.986	1	1	1	0.0005	0.265	83
	OR_Experiment_3	OR_Exp3b_GS3	Ga0206388_11725601	Ga0206388_11725601	13990.2	1	2	2	2	0.001	0.271	129
	OR_Experiment_3	OR_Exp3b_GS3	Ga0206388_11728731	Ga0206388_11728731,Fervidobacterium_MAG60_03078	34292.2	0.986	1	1	1	0.0005	0.0459	305
	OR_Experiment_3	OR_Exp3b_GS4	Ga0206388_11728731	Ga0206388_11728731,Fervidobacterium_MAG60_03078	34292.2	0.955	1	1	1	0.0004	0.0459	305
	OR_Experiment_3	OR_Exp3b_GS5	Ga0206388_11728731	Ga0206388_11728731,Fervidobacterium_MAG60_03078	34292.2	0.952	1	1	1	0.0003	0.0459	305
	OR_Experiment_3	OR_Exp3b_GS5	Ga0206388_117292712	Ga0206388_117292712,Ga0310375_1000039271,WAC06231.1,Ga0311013_111629	27609.7	0.999	2	3	4	0.001	0.183	246
	OR_Experiment_3	OR_Exp3b_GS4	Ga0206388_11729275	Ga0206388_11729275,Ga0310375_1000039278,WAC06224.1,Ga0311013_111622	34068.7	1	2	2	2	0.0008	0.111	307
	OR_Experiment_3	OR_Exp3b_GS5	Ga0206388_11729275	Ga0206388_11729275,Ga0310375_1000039278,WAC06224.1,Ga0311013_111622	34068.7	0.999	2	2	2	0.0005	0.111	307
	OR_Experiment_3	OR_Exp3a_CL	Ga0206388_117308977	Ga0206388_117308977,Ga0310375_100006415,Eremiobacterota_MAG26_04478	97120.2	0.992	1	1	1	0.0086	0.0598	854
	OR_Experiment_3	OR_Exp3b_GS2	Ga0206388_11736031	Ga0206388_11736031,Ga0310375_10019864,Methanothrix_MAG11_01538,Methanothrix_MAG20_00696,Methanothrix_MAG28_00814	57613.5	1	3	3	3	0.0022	0.11	545
	OR_Experiment_3	OR_Exp3b_GS3	Ga0206388_11736031	Ga0206388_11736031,Ga0310375_10019864,Methanothrix_MAG11_01538,Methanothrix_MAG20_00696,Methanothrix_MAG28_00814	57613.5	1	6	8	8	0.0039	0.167	545
	OR_Experiment_3	OR_Exp3b_GS4	Ga0206388_11736031	Ga0206388_11736031,Ga0310375_10019864,Methanothrix_MAG11_01538,Methanothrix_MAG20_00696,Methanothrix_MAG28_00814	57613.5	1	5	5	5	0.0019	0.163	545
	OR_Experiment_3	OR_Exp3b_GS5	Ga0206388_11736031	Ga0206388_11736031,Ga0310375_10019864,Methanothrix_MAG11_01538,Methanothrix_MAG20_00696,Methanothrix_MAG28_00814	57613.5	1	4	6	7	0.0018	0.125	545
	OR_Experiment_3	OR_Exp3b_GS2	Ga0206388_11737937	Ga0206388_11737937,Anaerolineaceae_MAG44_00708	24843	0.989	1	1	1	0.0007	0.0288	226
	OR_Experiment_3	OR_Exp3b_GS4	Ga0206388_11749573	Ga0206388_11749573,Methanothrix_MAG33_01167	33508.6	1	5	6	6	0.0023	0.3	311
	OR_Experiment_3	OR_Exp3b_GS5	Ga0206388_11749573	Ga0206388_11749573,Methanothrix_MAG33_01167	33508.6	0.999	2	3	3	0.0008	0.139	311
	OR_Experiment_3	OR_Exp3b_GS2	Ga0206388_11752373	Ga0206388_11752373	60878.6	1	2	2	2	0.0015	0.222	559
	OR_Experiment_3	OR_Exp3b_GS3	Ga0206388_11752373	Ga0206388_11752373	60878.6	1	6	10	10	0.0048	0.422	559
	OR_Experiment_3	OR_Exp3b_GS4	Ga0206388_11752373	Ga0206388_11752373	60878.6	1	8	16	18	0.0068	0.496	559
	OR_Experiment_3	OR_Exp3b_GS5	Ga0206388_11752373	Ga0206388_11752373	60878.6	1	12	17	19	0.0049	0.515	559
	OR_Experiment_3	OR_Exp3b_GS1	Ga0206388_11761405	Ga0206388_11761405	193529	1	1	1	1	0.0032	0.0064	1890
	OR_Experiment_3	OR_Exp3b_GS2	Ga0206388_11772128	Ga0206388_11772128,Bacteriodales_MAG42_02606	249940	1	3	3	3	0.0022	0.024	2329
	OR_Experiment_3	OR_Exp3b_GS3	Ga0206388_11772128	Ga0206388_11772128,Bacteriodales_MAG42_02606	249940	1	2	2	2	0.001	0.0215	2329
	OR_Experiment_3	OR_Exp3b_GS3	Ga0206388_11781222	Ga0206388_11781222	12948.5	0.986	1	1	1	0.0005	0.185	119
	OR_Experiment_3	OR_Exp3b_GS3	Ga0206388_11785881	Ga0206388_11785881	9600.1	0.986	1	1	1	0.0005	0.289	90
	OR_Experiment_3	OR_Exp3b_GS3	Ga0206388_11792801	Ga0206388_11792801,Ga0310375_10012753	58650.5	0.986	1	1	1	0.0005	0.0432	556
	OR_Experiment_3	OR_Exp3b_GS5	Ga0206388_11809681	Ga0206388_11809681,Ga0310375_10000031288,BDMCk91_1075263,WAC07297.1,Ga0311013_112811,ORM2b_MAG4_01222	13358.2	0.999	2	2	2	0.0005	0.19	121
	OR_Experiment_3	OR_Exp3b_GS3	Ga0206388_11809682	Ga0206388_11809682,WAC07296.1,Ga0311013_112810	40159.3	1	2	2	2	0.001	0.0871	356
	OR_Experiment_3	OR_Exp3b_GS4	Ga0206388_11809682	Ga0206388_11809682,WAC07296.1,Ga0311013_112810	40159.3	1	5	5	5	0.0019	0.23	356
	OR_Experiment_3	OR_Exp3b_GS5	Ga0206388_11809682	Ga0206388_11809682,WAC07296.1,Ga0311013_112810	40159.3	0.999	2	2	2	0.0005	0.101	356
	OR_Experiment_3	OR_Exp3b_GS1	Ga0206388_11833843	Ga0206388_11833843	82342.8	1	3	5	6	0.0192	0.0591	727
	OR_Experiment_3	OR_Exp3b_GS2	Ga0206388_11833843	Ga0206388_11833843	82342.8	1	5	7	7	0.0051	0.111	727
	OR_Experiment_3	OR_Exp3b_GS3	Ga0206388_11833843	Ga0206388_11833843	82342.8	1	2	2	2	0.001	0.0454	727
	OR_Experiment_3	OR_Exp3b_GS4	Ga0206388_11833843	Ga0206388_11833843	82342.8	1	4	5	5	0.0019	0.0646	727
	OR_Experiment_3	OR_Exp3b_GS5	Ga0206388_11833843	Ga0206388_11833843	82342.8	0.999	2	2	2	0.0005	0.0344	727
	OR_Experiment_3	OR_Exp3b_GS4	Ga0206388_11869944	Ga0206388_11869944,Bacteroidales_MAG8_02526	32315.7	1	6	6	6	0.0023	0.345	293
	OR_Experiment_3	OR_Exp3b_GS4	Ga0206388_118816412	Ga0206388_118816412,Treponematales_MAG29_00844	33433.1	1	2	2	2	0.0008	0.131	313
	OR_Experiment_3	OR_Exp3b_GS5	Ga0206388_118816412	Ga0206388_118816412,Treponematales_MAG29_00844	33433.1	0.999	2	2	2	0.0005	0.115	313
	OR_Experiment_3	OR_Exp3b_GS5	Ga0310375_1000001847	Ga0310375_1000001847,WAC05519.1,Ga0311316_11511	26126.6	0.999	2	2	2	0.0005	0.139	244
	OR_Experiment_3	OR_Exp3b_GS4	Ga0310375_1000003230	Ga0310375_1000003230,WAC07496.1,Ga0311013_113028	25426.6	1	4	4	4	0.0015	0.2	225
	OR_Experiment_3	OR_Exp3b_GS5	Ga0310375_1000003230	Ga0310375_1000003230,WAC07496.1,Ga0311013_113028	25426.6	1	7	7	7	0.0018	0.316	225
	OR_Experiment_3	OR_Exp3b_GS3	Ga0310375_1000003886	Ga0310375_1000003886,WAC06923.1,Ga0311013_112387	60041.4	1	2	2	2	0.001	0.065	523
	OR_Experiment_3	OR_Exp3b_GS4	Ga0310375_1000003886	Ga0310375_1000003886,WAC06923.1,Ga0311013_112387	60041.4	0.955	1	1	1	0.0004	0.0249	523
	OR_Experiment_3	OR_Exp3b_GS1	Ga0310375_1000004606	Ga0310375_1000004606	272778	1	1	1	1	0.0032	0.005	2618
	OR_Experiment_3	OR_Exp3b_GS2	Ga0310375_1000004606	Ga0310375_1000004606	272778	1	4	4	4	0.0029	0.026	2618
	OR_Experiment_3	OR_Exp3b_GS3	Ga0310375_1000004606	Ga0310375_1000004606	272778	1	2	2	2	0.001	0.0164	2618
	OR_Experiment_3	OR_Exp3b_GS5	Ga0310375_1000004606	Ga0310375_1000004606	272778	0.952	1	1	1	0.0003	0.0054	2618
	OR_Experiment_3	OR_Exp3b_GS3	Ga0310375_1000008221	Ga0310375_1000008221,Ignavibacteriales_MAG70_03593	28336	0.986	1	1	1	0.0005	0.084	250
	OR_Experiment_3	OR_Exp3a_CL	Ga0310375_1000012155	Ga0310375_1000012155,WAC07704.1,Ga0311013_1179	44211.2	1	1	1	1	0.0086	0.0526	399
	OR_Experiment_3	OR_Exp3b_GS3	Ga0310375_1000012155	Ga0310375_1000012155,WAC07704.1,Ga0311013_1179	44211.2	1	7	8	8	0.0039	0.221	399
	OR_Experiment_3	OR_Exp3b_GS4	Ga0310375_1000012155	Ga0310375_1000012155,WAC07704.1,Ga0311013_1179	44211.2	1	13	16	17	0.0064	0.388	399
	OR_Experiment_3	OR_Exp3b_GS5	Ga0310375_1000012155	Ga0310375_1000012155,WAC07704.1,Ga0311013_1179	44211.2	1	9	11	16	0.0041	0.336	399
	OR_Experiment_3	OR_Exp3b_GS5	Ga0310375_1000012161	Ga0310375_1000012161	13752.1	1	5	8	9	0.0023	0.512	129
	OR_Experiment_3	OR_Exp3a_CL	Ga0310375_1000012202	Ga0310375_1000012202,WAC07731.1,Ga0311013_11111	88257.8	0.985	1	1	1	0.0086	0.0151	794
	OR_Experiment_3	OR_Exp3b_GS1	Ga0310375_1000012202	Ga0310375_1000012202,WAC07731.1,Ga0311013_11111	88257.8	1	1	1	1	0.0032	0.0139	794
	OR_Experiment_3	OR_Exp3b_GS2	Ga0310375_1000012202	Ga0310375_1000012202,WAC07731.1,Ga0311013_11111	88257.8	1	7	7	7	0.0051	0.156	794
	OR_Experiment_3	OR_Exp3b_GS3	Ga0310375_1000012202	Ga0310375_1000012202,WAC07731.1,Ga0311013_11111	88257.8	1	19	23	24	0.0116	0.278	794
	OR_Experiment_3	OR_Exp3b_GS4	Ga0310375_1000012202	Ga0310375_1000012202,WAC07731.1,Ga0311013_11111	88257.8	1	10	11	11	0.0042	0.199	794
	OR_Experiment_3	OR_Exp3b_GS5	Ga0310375_1000012202	Ga0310375_1000012202,WAC07731.1,Ga0311013_11111	88257.8	1	13	14	17	0.0044	0.22	794
	OR_Experiment_3	OR_Exp3b_GS2	Ga0310375_1000012227	Ga0310375_1000012227,WAC07753.1,Ga0311013_11133	76427.2	1	5	5	5	0.0036	0.135	675
	OR_Experiment_3	OR_Exp3b_GS3	Ga0310375_1000012227	Ga0310375_1000012227,WAC07753.1,Ga0311013_11133	76427.2	1	4	4	4	0.0019	0.0741	675
	OR_Experiment_3	OR_Exp3b_GS4	Ga0310375_1000012227	Ga0310375_1000012227,WAC07753.1,Ga0311013_11133	76427.2	1	6	7	7	0.0027	0.129	675
	OR_Experiment_3	OR_Exp3b_GS5	Ga0310375_1000012227	Ga0310375_1000012227,WAC07753.1,Ga0311013_11133	76427.2	1	4	5	6	0.0016	0.0889	675
	OR_Experiment_3	OR_Exp3b_GS1	Ga0310375_1000012276	Ga0310375_1000012276,WAC07798.1,Ga0311013_11183	88502.6	0.994	1	1	1	0.0032	0.0171	820
	OR_Experiment_3	OR_Exp3b_GS2	Ga0310375_1000012276	Ga0310375_1000012276,WAC07798.1,Ga0311013_11183	88502.6	1	4	4	4	0.0029	0.0463	820
	OR_Experiment_3	OR_Exp3b_GS3	Ga0310375_1000012276	Ga0310375_1000012276,WAC07798.1,Ga0311013_11183	88502.6	1	3	3	3	0.0015	0.05	820
	OR_Experiment_3	OR_Exp3b_GS4	Ga0310375_1000012276	Ga0310375_1000012276,WAC07798.1,Ga0311013_11183	88502.6	1	4	5	5	0.0019	0.078	820
	OR_Experiment_3	OR_Exp3b_GS5	Ga0310375_1000012276	Ga0310375_1000012276,WAC07798.1,Ga0311013_11183	88502.6	1	6	8	8	0.0021	0.0878	820
	OR_Experiment_3	OR_Exp3b_GS3	Ga0310375_1000018195	Ga0310375_1000018195,Micrarchaeia_MAG69_00908	32622	0.986	1	1	1	0.0005	0.0556	306
	OR_Experiment_3	OR_Exp3b_GS3	Ga0310375_1000025161	Ga0310375_1000025161,Ignavibacteriales_MAG70_01729	58402.4	0.986	1	1	1	0.0005	0.0902	543
	OR_Experiment_3	OR_Exp3b_GS2	Ga0310375_1000039147	Ga0310375_1000039147,WAC06348.1,Ga0311013_111752	86524.9	1	2	2	2	0.0015	0.0358	755
	OR_Experiment_3	OR_Exp3b_GS4	Ga0310375_1000039175	Ga0310375_1000039175,BDMCk91_1058263,WAC06323.1,Ga0311013_111723,ORM2b_MAG4_02950	32628.6	1	3	4	4	0.0015	0.151	291
	OR_Experiment_3	OR_Exp3b_GS5	Ga0310375_1000039274	Ga0310375_1000039274,WAC06228.1,Ga0311013_111626	34478.2	0.999	2	2	2	0.0005	0.0836	311
	OR_Experiment_3	OR_Exp3b_GS3	Ga0310375_1000050154	Ga0310375_1000050154,BDMCk91_1077894,WAC08850.1,Ga0311013_111326,ORM2b_MAG4_00976	43061.2	0.99	1	1	1	0.0005	0.0486	391
	OR_Experiment_3	OR_Exp3b_GS4	Ga0310375_1000050154	Ga0310375_1000050154,BDMCk91_1077894,WAC08850.1,Ga0311013_111326,ORM2b_MAG4_00976	43061.2	1	3	3	3	0.0011	0.0818	391
	OR_Experiment_3	OR_Exp3b_GS5	Ga0310375_1000050154	Ga0310375_1000050154,BDMCk91_1077894,WAC08850.1,Ga0311013_111326,ORM2b_MAG4_00976	43061.2	0.999	2	2	2	0.0005	0.0691	391
	OR_Experiment_3	OR_Exp3b_GS4	Ga0310375_100005023	Ga0310375_100005023,WAC08736.1,Ga0311013_111201	28046.5	1	2	2	2	0.0008	0.109	258
	OR_Experiment_3	OR_Exp3b_GS5	Ga0310375_100005023	Ga0310375_100005023,WAC08736.1,Ga0311013_111201	28046.5	0.952	1	1	1	0.0003	0.0504	258
	OR_Experiment_3	OR_Exp3b_GS3	Ga0310375_1000054145	Ga0310375_1000054145,WAC09054.1,Ga0311013_111554	42236.6	1	2	2	2	0.001	0.119	387
	OR_Experiment_3	OR_Exp3b_GS4	Ga0310375_1000054145	Ga0310375_1000054145,WAC09054.1,Ga0311013_111554	42236.6	1	3	3	3	0.0011	0.155	387
	OR_Experiment_3	OR_Exp3b_GS5	Ga0310375_1000054145	Ga0310375_1000054145,WAC09054.1,Ga0311013_111554	42236.6	1	3	4	4	0.001	0.14	387
	OR_Experiment_3	OR_Exp3b_GS2	Ga0310375_100006526	Ga0310375_100006526	63663.4	0.999	1	1	1	0.0007	0.146	576
	OR_Experiment_3	OR_Exp3b_GS4	Ga0310375_100006526	Ga0310375_100006526	63663.4	1	6	7	7	0.0027	0.436	576
	OR_Experiment_3	OR_Exp3b_GS5	Ga0310375_100006526	Ga0310375_100006526	63663.4	1	4	4	5	0.0013	0.328	576
	OR_Experiment_3	OR_Exp3b_GS2	Ga0310375_100009391	Ga0310375_100009391,WAC08366.1,Ga0311013_11800	58741.2	1	4	4	4	0.0029	0.159	523
	OR_Experiment_3	OR_Exp3b_GS3	Ga0310375_100009391	Ga0310375_100009391,WAC08366.1,Ga0311013_11800	58741.2	1	17	25	25	0.0121	0.453	523
	OR_Experiment_3	OR_Exp3b_GS4	Ga0310375_100009391	Ga0310375_100009391,WAC08366.1,Ga0311013_11800	58741.2	1	14	19	19	0.0072	0.34	523
	OR_Experiment_3	OR_Exp3b_GS5	Ga0310375_100009391	Ga0310375_100009391,WAC08366.1,Ga0311013_11800	58741.2	1	18	24	26	0.0067	0.392	523
	OR_Experiment_3	OR_Exp3b_GS4	Ga0310375_1000122107	Ga0310375_1000122107,WAC08706.1,Ga0311013_111172	34511.7	1	2	2	2	0.0008	0.134	306
	OR_Experiment_3	OR_Exp3b_GS5	Ga0310375_10001225	Ga0310375_10001225,BDMCk91_1075588,WAC08619.1,Ga0311013_111075,ORM2b_MAG4_01064	37271	1	4	4	4	0.001	0.153	346
	OR_Experiment_3	OR_Exp3b_GS3	Ga0310375_100012912	Ga0310375_100012912,Methanothrix_MAG40_01221	79045.4	0.986	1	1	1	0.0005	0.036	722
	OR_Experiment_3	OR_Exp3b_GS4	Ga0310375_100012912	Ga0310375_100012912,Methanothrix_MAG40_01221	79045.4	0.955	1	1	1	0.0004	0.0374	722
	OR_Experiment_3	OR_Exp3b_GS5	Ga0310375_100012912	Ga0310375_100012912,Methanothrix_MAG40_01221	79045.4	0.952	1	1	1	0.0003	0.036	722
	OR_Experiment_3	OR_Exp3b_GS1	Ga0310375_100013311	Ga0310375_100013311,Methanothrix_MAG20_00223	155706	1	1	1	1	0.0032	0.0111	1437
	OR_Experiment_3	OR_Exp3b_GS2	Ga0310375_100013311	Ga0310375_100013311,Methanothrix_MAG20_00223	155706	1	4	4	4	0.0029	0.0536	1437
	OR_Experiment_3	OR_Exp3b_GS3	Ga0310375_100013311	Ga0310375_100013311,Methanothrix_MAG20_00223	155706	1	3	3	3	0.0015	0.0445	1437
	OR_Experiment_3	OR_Exp3b_GS4	Ga0310375_100013311	Ga0310375_100013311,Methanothrix_MAG20_00223	155706	1	5	6	6	0.0023	0.0571	1437
	OR_Experiment_3	OR_Exp3b_GS5	Ga0310375_100013311	Ga0310375_100013311,Methanothrix_MAG20_00223	155706	0.952	1	1	1	0.0003	0.0111	1437
	OR_Experiment_3	OR_Exp3b_GS2	Ga0310375_100013317	Ga0310375_100013317,Methanothrix_MAG11_01414,Methanothrix_MAG20_00231,Methanothrix_MAG21_00561,Methanothrix_MAG24_01050,Methanothrix_MAG28_00011	66966.7	0.991	1	1	1	0.0007	0.0257	622
	OR_Experiment_3	OR_Exp3b_GS3	Ga0310375_100013317	Ga0310375_100013317,Methanothrix_MAG11_01414,Methanothrix_MAG20_00231,Methanothrix_MAG21_00561,Methanothrix_MAG24_01050,Methanothrix_MAG28_00011	66966.7	1	3	4	4	0.0019	0.0547	622
	OR_Experiment_3	OR_Exp3b_GS4	Ga0310375_100013317	Ga0310375_100013317,Methanothrix_MAG11_01414,Methanothrix_MAG20_00231,Methanothrix_MAG21_00561,Methanothrix_MAG24_01050,Methanothrix_MAG28_00011	66966.7	1	3	3	3	0.0011	0.0659	622
	OR_Experiment_3	OR_Exp3b_GS5	Ga0310375_100013317	Ga0310375_100013317,Methanothrix_MAG11_01414,Methanothrix_MAG20_00231,Methanothrix_MAG21_00561,Methanothrix_MAG24_01050,Methanothrix_MAG28_00011	66966.7	0.999	2	2	2	0.0005	0.0418	622
	OR_Experiment_3	OR_Exp3b_GS4	Ga0310375_100013360	Ga0310375_100013360,Methanothrix_MAG11_01457,Methanothrix_MAG20_00274	25951	1	2	3	3	0.0011	0.137	241
	OR_Experiment_3	OR_Exp3b_GS5	Ga0310375_100013360	Ga0310375_100013360,Methanothrix_MAG11_01457,Methanothrix_MAG20_00274	25951	1	5	8	11	0.0029	0.32	241
	OR_Experiment_3	OR_Exp3b_GS4	Ga0310375_100027927	Ga0310375_100027927,Methanothrix_MAG11_00895,Methanothrix_MAG20_01191,Methanothrix_MAG24_01081	26683.7	1	2	2	2	0.0008	0.082	244
	OR_Experiment_3	OR_Exp3b_GS5	Ga0310375_100027927	Ga0310375_100027927,Methanothrix_MAG11_00895,Methanothrix_MAG20_01191,Methanothrix_MAG24_01081	26683.7	1	3	3	3	0.0008	0.189	244
	OR_Experiment_3	OR_Exp3b_GS1	Ga0310375_100028013	Ga0310375_100028013	77750.2	0.998	1	1	1	0.0032	0.0211	712
	OR_Experiment_3	OR_Exp3b_GS2	Ga0310375_100028013	Ga0310375_100028013	77750.2	0.991	1	1	1	0.0007	0.257	712
	OR_Experiment_3	OR_Exp3b_GS3	Ga0310375_100028013	Ga0310375_100028013	77750.2	0.986	1	1	1	0.0005	0.296	712
	OR_Experiment_3	OR_Exp3b_GS4	Ga0310375_100028013	Ga0310375_100028013	77750.2	1	3	3	3	0.0011	0.375	712
	OR_Experiment_3	OR_Exp3b_GS5	Ga0310375_100028013	Ga0310375_100028013	77750.2	0.999	2	2	2	0.0005	0.243	712
	OR_Experiment_3	OR_Exp3b_GS4	Ga0310375_100032924	Ga0310375_100032924,Methanothrix_MAG11_02249,Methanothrix_MAG20_01510,Methanothrix_MAG24_00065,Methanothrix_MAG28_00837	30503.5	1	4	4	4	0.0015	0.291	280
	OR_Experiment_3	OR_Exp3b_GS3	Ga0310375_100033910	Ga0310375_100033910,Methanothrix_MAG20_01620	63574.7	0.986	1	1	1	0.0005	0.196	576
	OR_Experiment_3	OR_Exp3b_GS4	Ga0310375_100033910	Ga0310375_100033910,Methanothrix_MAG20_01620	63574.7	0.955	1	1	1	0.0004	0.509	576
	OR_Experiment_3	OR_Exp3b_GS5	Ga0310375_100033910	Ga0310375_100033910,Methanothrix_MAG20_01620	63574.7	0.952	1	1	1	0.0003	0.332	576
	OR_Experiment_3	OR_Exp3b_GS1	Ga0310375_100033915	Ga0310375_100033915,Methanothrix_MAG11_01584,Methanothrix_MAG20_01625,Methanothrix_MAG24_00628,Methanothrix_MAG28_00550	74322.6	1	1	2	2	0.0064	0.0251	677
	OR_Experiment_3	OR_Exp3b_GS2	Ga0310375_100033915	Ga0310375_100033915,Methanothrix_MAG11_01584,Methanothrix_MAG20_01625,Methanothrix_MAG24_00628,Methanothrix_MAG28_00550	74322.6	1	5	6	6	0.0044	0.111	677
	OR_Experiment_3	OR_Exp3b_GS3	Ga0310375_100033915	Ga0310375_100033915,Methanothrix_MAG11_01584,Methanothrix_MAG20_01625,Methanothrix_MAG24_00628,Methanothrix_MAG28_00550	74322.6	1	4	4	4	0.0019	0.123	677
	OR_Experiment_3	OR_Exp3b_GS4	Ga0310375_100033915	Ga0310375_100033915,Methanothrix_MAG11_01584,Methanothrix_MAG20_01625,Methanothrix_MAG24_00628,Methanothrix_MAG28_00550	74322.6	1	8	8	8	0.003	0.241	677
	OR_Experiment_3	OR_Exp3b_GS5	Ga0310375_100033915	Ga0310375_100033915,Methanothrix_MAG11_01584,Methanothrix_MAG20_01625,Methanothrix_MAG24_00628,Methanothrix_MAG28_00550	74322.6	1	3	4	4	0.001	0.0768	677
	OR_Experiment_3	OR_Exp3b_GS4	Ga0310375_10003398	Ga0310375_10003398,Methanothrix_MAG11_01592,Methanothrix_MAG20_01618,Methanothrix_MAG24_00621,Methanothrix_MAG28_00543	25501.3	1	2	2	2	0.0008	0.0996	231
	OR_Experiment_3	OR_Exp3b_GS5	Ga0310375_10003398	Ga0310375_10003398,Methanothrix_MAG11_01592,Methanothrix_MAG20_01618,Methanothrix_MAG24_00621,Methanothrix_MAG28_00543	25501.3	1	2	3	3	0.0008	0.104	231
	OR_Experiment_3	OR_Exp3a_CL	Ga0310375_10003399	Ga0310375_10003399,Methanothrix_MAG11_01591,Methanothrix_MAG20_01619,Methanothrix_MAG24_00622,Methanothrix_MAG28_00544	50846.6	0.997	1	1	1	0.0086	0.0304	461
	OR_Experiment_3	OR_Exp3b_GS3	Ga0310375_10003399	Ga0310375_10003399,Methanothrix_MAG11_01591,Methanothrix_MAG20_01619,Methanothrix_MAG24_00622,Methanothrix_MAG28_00544	50846.6	1	20	23	27	0.013	0.531	461
	OR_Experiment_3	OR_Exp3b_GS4	Ga0310375_10003399	Ga0310375_10003399,Methanothrix_MAG11_01591,Methanothrix_MAG20_01619,Methanothrix_MAG24_00622,Methanothrix_MAG28_00544	50846.6	1	13	16	17	0.0064	0.317	461
	OR_Experiment_3	OR_Exp3b_GS5	Ga0310375_10003399	Ga0310375_10003399,Methanothrix_MAG11_01591,Methanothrix_MAG20_01619,Methanothrix_MAG24_00622,Methanothrix_MAG28_00544	50846.6	1	17	23	36	0.0093	0.46	461
	OR_Experiment_3	OR_Exp3b_GS4	Ga0310375_100035216	Ga0310375_100035216	33466.8	1	2	2	2	0.0008	0.0912	307
	OR_Experiment_3	OR_Exp3b_GS5	Ga0310375_100035216	Ga0310375_100035216	33466.8	0.999	2	2	2	0.0005	0.0945	307
	OR_Experiment_3	OR_Exp3b_GS3	Ga0310375_100035646	Ga0310375_100035646,Methanothrix_MAG11_01725,Methanothrix_MAG20_01720,Methanothrix_MAG21_00724	55580.5	1	13	14	14	0.0068	0.345	499
	OR_Experiment_3	OR_Exp3b_GS4	Ga0310375_100035646	Ga0310375_100035646,Methanothrix_MAG11_01725,Methanothrix_MAG20_01720,Methanothrix_MAG21_00724	55580.5	1	6	7	7	0.0027	0.202	499
	OR_Experiment_3	OR_Exp3b_GS5	Ga0310375_100035646	Ga0310375_100035646,Methanothrix_MAG11_01725,Methanothrix_MAG20_01720,Methanothrix_MAG21_00724	55580.5	1	7	10	10	0.0026	0.148	499
	OR_Experiment_3	OR_Exp3b_GS3	Ga0310375_100051811	Ga0310375_100051811,Methanothrix_MAG20_02100	48837	1	2	2	2	0.001	0.0548	438
	OR_Experiment_3	OR_Exp3b_GS4	Ga0310375_10005458	Ga0310375_10005458,Methanothrix_MAG11_01275,Methanothrix_MAG20_02182	60079.6	0.955	1	1	1	0.0004	0.0311	546
	OR_Experiment_3	OR_Exp3b_GS5	Ga0310375_10005458	Ga0310375_10005458,Methanothrix_MAG11_01275,Methanothrix_MAG20_02182	60079.6	0.999	2	2	2	0.0005	0.0568	546
	OR_Experiment_3	OR_Exp3b_GS3	Ga0310375_100056213	Ga0310375_100056213,Methanothrix_MAG20_02289	48365.2	1	9	9	11	0.0053	0.329	450
	OR_Experiment_3	OR_Exp3b_GS4	Ga0310375_100056213	Ga0310375_100056213,Methanothrix_MAG20_02289	48365.2	1	7	7	8	0.003	0.258	450
	OR_Experiment_3	OR_Exp3b_GS5	Ga0310375_100056213	Ga0310375_100056213,Methanothrix_MAG20_02289	48365.2	1	8	11	12	0.0031	0.278	450
	OR_Experiment_3	OR_Exp3b_GS3	Ga0310375_100056214	Ga0310375_100056214,Methanothrix_MAG20_02290	51997.3	1	2	2	2	0.001	0.274	471
	OR_Experiment_3	OR_Exp3b_GS4	Ga0310375_100056214	Ga0310375_100056214,Methanothrix_MAG20_02290	51997.3	0.955	1	2	2	0.0008	0.219	471
	OR_Experiment_3	OR_Exp3b_GS3	Ga0310375_10005629	Ga0310375_10005629,Methanothrix_MAG20_02285	51818.9	1	2	2	2	0.001	0.194	468
	OR_Experiment_3	OR_Exp3b_GS4	Ga0310375_10005629	Ga0310375_10005629,Methanothrix_MAG20_02285	51818.9	0.975	1	1	1	0.0004	0.442	468
	OR_Experiment_3	OR_Exp3b_GS5	Ga0310375_10005629	Ga0310375_10005629,Methanothrix_MAG20_02285	51818.9	0.96	1	2	2	0.0005	0.335	468
	OR_Experiment_3	OR_Exp3b_GS4	Ga0310375_100064210	Ga0310375_100064210,Methanothrix_MAG11_00110,Methanothrix_MAG20_02496,Methanothrix_MAG24_01345,Methanothrix_MAG28_00889	30888.6	1	4	5	5	0.0019	0.245	274
	OR_Experiment_3	OR_Exp3b_GS5	Ga0310375_100064210	Ga0310375_100064210,Methanothrix_MAG11_00110,Methanothrix_MAG20_02496,Methanothrix_MAG24_01345,Methanothrix_MAG28_00889	30888.6	0.952	1	1	1	0.0003	0.0511	274
	OR_Experiment_3	OR_Exp3b_GS3	Ga0310375_100064216	Ga0310375_100064216,Methanothrix_MAG11_00104,Methanothrix_MAG24_01339,Methanothrix_MAG28_01577,Methanothrix_MAG20_02503	44461.2	1	3	3	3	0.0015	0.137	416
	OR_Experiment_3	OR_Exp3b_GS4	Ga0310375_100064216	Ga0310375_100064216,Methanothrix_MAG11_00104,Methanothrix_MAG24_01339,Methanothrix_MAG28_01577,Methanothrix_MAG20_02503	44461.2	1	2	2	2	0.0008	0.0889	416
	OR_Experiment_3	OR_Exp3b_GS5	Ga0310375_100064216	Ga0310375_100064216,Methanothrix_MAG11_00104,Methanothrix_MAG24_01339,Methanothrix_MAG28_01577,Methanothrix_MAG20_02503	44461.2	0.999	2	2	2	0.0005	0.0793	416
	OR_Experiment_3	OR_Exp3b_GS5	Ga0310375_10006423	Ga0310375_10006423,Methanothrix_MAG20_02490,Methanothrix_MAG24_01540,Methanothrix_MAG28_00883	15532.1	1	3	4	4	0.001	0.324	145
	OR_Experiment_3	OR_Exp3b_GS1	Ga0310375_100072910	Ga0310375_100072910,Methanothrix_MAG11_00288,Methanothrix_MAG20_02568	85558	0.999	1	1	1	0.0032	0.0154	790
	OR_Experiment_3	OR_Exp3b_GS2	Ga0310375_100072910	Ga0310375_100072910,Methanothrix_MAG11_00288,Methanothrix_MAG20_02568	85558	1	1	1	1	0.0007	0.0154	790
	OR_Experiment_3	OR_Exp3b_GS3	Ga0310375_100072910	Ga0310375_100072910,Methanothrix_MAG11_00288,Methanothrix_MAG20_02568	85558	0.986	1	1	1	0.0005	0.0154	790
	OR_Experiment_3	OR_Exp3b_GS4	Ga0310375_100072910	Ga0310375_100072910,Methanothrix_MAG11_00288,Methanothrix_MAG20_02568	85558	1	2	2	2	0.0008	0.0272	790
	OR_Experiment_3	OR_Exp3b_GS2	Ga0310375_10007634	Ga0310375_10007634,Methanothrix_MAG11_02361,Methanothrix_MAG20_02648,Methanothrix_MAG28_00841	45419.2	0.995	1	1	1	0.0007	0.145	434
	OR_Experiment_3	OR_Exp3b_GS4	Ga0310375_10007634	Ga0310375_10007634,Methanothrix_MAG11_02361,Methanothrix_MAG20_02648,Methanothrix_MAG28_00841	45419.2	0.99	1	2	2	0.0008	0.703	434
	OR_Experiment_3	OR_Exp3b_GS5	Ga0310375_10007634	Ga0310375_10007634,Methanothrix_MAG11_02361,Methanothrix_MAG20_02648,Methanothrix_MAG28_00841	45419.2	0.967	1	2	12	0.0031	0.569	434
	OR_Experiment_3	OR_Exp3b_GS2	Ga0310375_100078914	Ga0310375_100078914,Methanothrix_MAG11_00343,Methanothrix_MAG20_02696,Methanothrix_MAG28_00171	95497.3	1	2	2	2	0.0015	0.0463	864
	OR_Experiment_3	OR_Exp3b_GS4	Ga0310375_10010494	Ga0310375_10010494,WAC08101.1,Ga0311013_11512	36844.5	1	3	3	3	0.0011	0.124	322
	OR_Experiment_3	OR_Exp3b_GS5	Ga0310375_10010494	Ga0310375_10010494,WAC08101.1,Ga0311013_11512	36844.5	0.952	1	1	1	0.0003	0.0466	322
	OR_Experiment_3	OR_Exp3b_GS5	Ga0310375_10010944	Ga0310375_10010944,Desulfomonilaceae_MAG54_02672	9541.5	0.999	2	2	2	0.0005	0.297	91
	OR_Experiment_3	OR_Exp3b_GS3	Ga0310375_10011831	Ga0310375_10011831,Bacteriodota_MAG74_00170	131172	0.986	1	1	1	0.0005	0.0124	1205
	OR_Experiment_3	OR_Exp3b_GS3	Ga0310375_10014603	Ga0310375_10014603	7761.3	0.987	1	1	1	0.0005	0.319	69
	OR_Experiment_3	OR_Exp3b_GS2	Ga0310375_100149310	Ga0310375_100149310	73182.5	0.997	1	1	1	0.0007	0.0765	654
	OR_Experiment_3	OR_Exp3b_GS3	Ga0310375_100149310	Ga0310375_100149310	73182.5	1	2	3	4	0.0019	0.168	654
	OR_Experiment_3	OR_Exp3b_GS4	Ga0310375_100149310	Ga0310375_100149310	73182.5	1	2	3	3	0.0011	0.18	654
	OR_Experiment_3	OR_Exp3b_GS5	Ga0310375_100149310	Ga0310375_100149310	73182.5	0.952	1	1	1	0.0003	0.216	654
	OR_Experiment_3	OR_Exp3b_GS5	Ga0310375_10019703	Ga0310375_10019703,Methanothrix_MAG11_00432,Methanothrix_MAG20_00671,Methanothrix_MAG24_00541,Methanothrix_MAG28_01143	16574.3	1	4	4	4	0.001	0.351	154
	OR_Experiment_3	OR_Exp3b_GS5	Ga0310375_10020029	Ga0310375_10020029,Caldisericia_MAG68_01378	14719.4	1	3	3	4	0.001	0.343	134
	OR_Experiment_3	OR_Exp3b_GS3	Ga0310375_10020214	Ga0310375_10020214	60878.6	0.986	1	2	2	0.001	0.422	559
	OR_Experiment_3	OR_Exp3b_GS4	Ga0310375_10020214	Ga0310375_10020214	60878.6	0.955	1	3	4	0.0015	0.496	559
	OR_Experiment_3	OR_Exp3b_GS5	Ga0310375_10020214	Ga0310375_10020214	60878.6	0.952	1	2	2	0.0005	0.515	559
	OR_Experiment_3	OR_Exp3b_GS5	Ga0310375_10023425	Ga0310375_10023425,Methanothrix_MAG33_00767	22145.7	1	3	3	3	0.0008	0.277	206
	OR_Experiment_3	OR_Exp3b_GS3	Ga0310375_10024673	Ga0310375_10024673,Zixibacteria_MAG74_1145	11411.4	0.986	1	1	1	0.0005	0.233	103
	OR_Experiment_3	OR_Exp3a_CL	Ga0310375_10028522	Ga0310375_10028522,Methanothrix_MAG20_01236	75106.6	1	4	6	6	0.0517	0.0837	669
	OR_Experiment_3	OR_Exp3b_GS2	Ga0310375_10028522	Ga0310375_10028522,Methanothrix_MAG20_01236	75106.6	1	17	21	23	0.0167	0.377	669
	OR_Experiment_3	OR_Exp3b_GS3	Ga0310375_10028522	Ga0310375_10028522,Methanothrix_MAG20_01236	75106.6	1	28	41	41	0.0198	0.495	669
	OR_Experiment_3	OR_Exp3b_GS4	Ga0310375_10028522	Ga0310375_10028522,Methanothrix_MAG20_01236	75106.6	1	24	37	38	0.0144	0.456	669
	OR_Experiment_3	OR_Exp3b_GS5	Ga0310375_10028522	Ga0310375_10028522,Methanothrix_MAG20_01236	75106.6	1	20	33	41	0.0106	0.332	669
	OR_Experiment_3	OR_Exp3b_GS2	Ga0310375_10028803	Ga0310375_10028803	77471.1	1	1	2	2	0.0015	0.119	700
	OR_Experiment_3	OR_Exp3b_GS3	Ga0310375_10028803	Ga0310375_10028803	77471.1	1	4	4	4	0.0019	0.217	700
	OR_Experiment_3	OR_Exp3b_GS4	Ga0310375_10028803	Ga0310375_10028803	77471.1	0.955	1	1	1	0.0004	0.136	700
	OR_Experiment_3	OR_Exp3b_GS5	Ga0310375_10028803	Ga0310375_10028803	77471.1	1	3	4	4	0.001	0.169	700
	OR_Experiment_3	OR_Exp3b_GS4	Ga0310375_10032443	Ga0310375_10032443,Methanothrix_MAG11_01982,Methanothrix_MAG20_01434	29413.2	1	3	3	3	0.0011	0.161	274
	OR_Experiment_3	OR_Exp3b_GS2	Ga0310375_10033635	Ga0310375_10033635,Methanothrix_MAG33_00957	57708.4	1	2	2	2	0.0015	0.13	546
	OR_Experiment_3	OR_Exp3b_GS3	Ga0310375_10033635	Ga0310375_10033635,Methanothrix_MAG33_00957	57708.4	1	4	4	4	0.0019	0.183	546
	OR_Experiment_3	OR_Exp3b_GS4	Ga0310375_10033635	Ga0310375_10033635,Methanothrix_MAG33_00957	57708.4	1	2	2	2	0.0008	0.137	546
	OR_Experiment_3	OR_Exp3b_GS5	Ga0310375_10033635	Ga0310375_10033635,Methanothrix_MAG33_00957	57708.4	1	3	3	3	0.0008	0.13	546
	OR_Experiment_3	OR_Exp3b_GS3	Ga0310375_10036394	Ga0310375_10036394,Desulfomonilaceae_MAG54_02338	29086.4	0.986	1	1	1	0.0005	0.119	277
	OR_Experiment_3	OR_Exp3b_GS4	Ga0310375_10037174	Ga0310375_10037174,Methanothrix_MAG11_00938,Methanothrix_MAG20_01741,Methanothrix_MAG28_01384	31354.9	1	7	8	8	0.003	0.362	287
	OR_Experiment_3	OR_Exp3b_GS5	Ga0310375_10037174	Ga0310375_10037174,Methanothrix_MAG11_00938,Methanothrix_MAG20_01741,Methanothrix_MAG28_01384	31354.9	1	7	8	8	0.0021	0.348	287
	OR_Experiment_3	OR_Exp3b_GS3	Ga0310375_10037859	Ga0310375_10037859	6483.1	0.997	1	2	2	0.001	0.484	62
	OR_Experiment_3	OR_Exp3b_GS2	Ga0310375_10055413	Ga0310375_10055413	48390.4	1	12	16	16	0.0116	0.396	477
	OR_Experiment_3	OR_Exp3b_GS3	Ga0310375_10055413	Ga0310375_10055413	48390.4	1	5	5	5	0.0024	0.212	477
	OR_Experiment_3	OR_Exp3b_GS4	Ga0310375_10055413	Ga0310375_10055413	48390.4	1	6	6	6	0.0023	0.153	477
	OR_Experiment_3	OR_Exp3b_GS5	Ga0310375_10055413	Ga0310375_10055413	48390.4	1	3	3	3	0.0008	0.0776	477
	OR_Experiment_3	OR_Exp3b_GS3	Ga0310375_10055672	Ga0310375_10055672	48208.2	0.987	1	2	2	0.001	0.229	450
	OR_Experiment_3	OR_Exp3b_GS4	Ga0310375_10055672	Ga0310375_10055672	48208.2	0.955	1	1	1	0.0004	0.184	450
	OR_Experiment_3	OR_Exp3b_GS5	Ga0310375_10055672	Ga0310375_10055672	48208.2	1	4	4	4	0.001	0.311	450
	OR_Experiment_3	OR_Exp3b_GS3	Ga0310375_10056464	Ga0310375_10056464,Zixibacteria_MAG74_2268	25578.8	0.986	1	1	1	0.0005	0.0805	236
	OR_Experiment_3	OR_Exp3b_GS1	Ga0310375_10074591	Ga0310375_10074591	77235.1	1	1	1	1	0.0032	0.0286	699
	OR_Experiment_3	OR_Exp3b_GS2	Ga0310375_10074591	Ga0310375_10074591	77235.1	0.998	1	1	1	0.0007	0.137	699
	OR_Experiment_3	OR_Exp3b_GS3	Ga0310375_10074591	Ga0310375_10074591	77235.1	0.986	1	1	1	0.0005	0.255	699
	OR_Experiment_3	OR_Exp3b_GS4	Ga0310375_10074591	Ga0310375_10074591	77235.1	1	2	2	2	0.0008	0.255	699
	OR_Experiment_3	OR_Exp3b_GS5	Ga0310375_10074591	Ga0310375_10074591	77235.1	0.999	2	2	2	0.0005	0.219	699
	OR_Experiment_3	OR_Exp3b_GS2	Ga0310375_10170141	Ga0310375_10170141	34942	1	2	2	2	0.0015	0.0929	323
	OR_Experiment_3	OR_Exp3b_GS3	Ga0310375_10170141	Ga0310375_10170141	34942	1	2	2	2	0.001	0.0805	323
	OR_Experiment_3	OR_Exp3b_GS3	Ga0310375_10314501	Ga0310375_10314501	25394.9	0.986	1	1	1	0.0005	0.116	232
	OR_Experiment_3	OR_Exp3b_GS3	Ga0310375_10448511	Ga0310375_10448511	23226.7	1	4	4	4	0.0019	0.311	209
	OR_Experiment_3	OR_Exp3b_GS5	Ga0310375_10448511	Ga0310375_10448511	23226.7	0.999	2	2	2	0.0005	0.11	209
	OR_Experiment_3	OR_Exp3b_GS3	Ga0310375_10519531	Ga0310375_10519531	14855.2	0.988	1	1	1	0.0005	0.209	129
	OR_Experiment_3	OR_Exp3b_GS3	Ga0310375_10590162	Ga0310375_10590162	5784.2	0.986	1	1	1	0.0005	0.333	51
	OR_Experiment_3	OR_Exp3b_GS3	Ga0310375_10615501	Ga0310375_10615501,Bryobacteraceae_MAG57_03512	14404.8	0.986	1	1	1	0.0005	0.0657	127
	OR_Experiment_3	OR_Exp3b_GS3	Ga0310375_10657631	Ga0310375_10657631	17266.2	0.986	1	1	1	0.0005	0.141	163
	OR_Experiment_3	OR_Exp3b_GS5	Ga0310375_10988621	Ga0310375_10988621	13826.7	0.992	1	1	1	0.0003	0.156	128
	OR_Experiment_3	OR_Exp3b_GS3	Ga0310375_11111191	Ga0310375_11111191	13359.6	0.986	1	1	1	0.0005	0.167	120
	OR_Experiment_3	OR_Exp3b_GS3	Ga0310375_11356131	Ga0310375_11356131	11546.3	0.986	1	1	1	0.0005	0.151	106
	OR_Experiment_3	OR_Exp3b_GS3	Ga0310375_11613861	Ga0310375_11613861	10453	0.986	1	1	1	0.0005	0.337	95
	OR_Experiment_3	OR_Exp3b_GS4	Ga0310375_11902361	Ga0310375_11902361	9278	1	2	2	2	0.0008	0.315	89
	OR_Experiment_3	OR_Exp3b_GS3	Ga0310375_12359451	Ga0310375_12359451	9032.8	0.986	1	1	1	0.0005	0.217	83
	OR_Experiment_3	OR_Exp3b_GS3	Ga0310375_12584041	Ga0310375_12584041	8543.3	0.986	1	1	1	0.0005	0.222	81
	OR_Experiment_3	OR_Exp3b_GS3	Ga0310375_13331171	Ga0310375_13331171	7881.1	0.986	1	1	1	0.0005	0.403	72
	OR_Experiment_3	OR_Exp3b_GS3	Ga0310375_13517601	Ga0310375_13517601	7118.9	0.986	1	1	1	0.0005	0.353	68
	OR_Experiment_3	OR_Exp3b_GS3	Ga0311013_111230	Ga0311013_111230	42606.3	1	8	11	11	0.0053	0.228	381
	OR_Experiment_3	OR_Exp3b_GS4	Ga0311013_111230	Ga0311013_111230	42606.3	1	7	9	9	0.0034	0.184	381
	OR_Experiment_3	OR_Exp3b_GS5	Ga0311013_111230	Ga0311013_111230	42606.3	1	10	14	14	0.0036	0.234	381
	OR_Experiment_3	OR_Exp3b_GS3	Methanoregula_MAG6_01236	Methanoregula_MAG6_01236	4355.2	0.986	1	1	1	0.0005	0.75	40
	OR_Experiment_3	OR_Exp3b_GS3	Methanothrix_MAG11_00043	Methanothrix_MAG11_00043	52059.3	1	9	12	12	0.0058	0.257	471
	OR_Experiment_3	OR_Exp3b_GS4	Methanothrix_MAG11_00043	Methanothrix_MAG11_00043	52059.3	1	7	8	8	0.003	0.197	471
	OR_Experiment_3	OR_Exp3b_GS5	Methanothrix_MAG11_00043	Methanothrix_MAG11_00043	52059.3	1	10	10	13	0.0034	0.276	471
	OR_Experiment_3	OR_Exp3b_GS3	Methanothrix_MAG11_00136	Methanothrix_MAG11_00136,Methanothrix_MAG24_00083	64732.6	0.986	1	1	1	0.0005	0.0471	616
	OR_Experiment_3	OR_Exp3b_GS2	Methanothrix_MAG11_00348	Methanothrix_MAG11_00348	79841.8	1	3	3	3	0.0022	0.0802	723
	OR_Experiment_3	OR_Exp3b_GS3	Methanothrix_MAG11_00348	Methanothrix_MAG11_00348	79841.8	1	5	5	5	0.0024	0.122	723
	OR_Experiment_3	OR_Exp3b_GS4	Methanothrix_MAG11_00348	Methanothrix_MAG11_00348	79841.8	1	3	3	3	0.0011	0.0664	723
	OR_Experiment_3	OR_Exp3b_GS2	Methanothrix_MAG11_00500	Methanothrix_MAG11_00500	81273.7	0.999	1	2	2	0.0015	0.296	724
	OR_Experiment_3	OR_Exp3b_GS3	Methanothrix_MAG11_00500	Methanothrix_MAG11_00500	81273.7	1	3	6	6	0.0029	0.441	724
	OR_Experiment_3	OR_Exp3b_GS4	Methanothrix_MAG11_00500	Methanothrix_MAG11_00500	81273.7	1	2	3	3	0.0011	0.369	724
	OR_Experiment_3	OR_Exp3b_GS5	Methanothrix_MAG11_00500	Methanothrix_MAG11_00500	81273.7	0.952	1	1	1	0.0003	0.273	724
	OR_Experiment_3	OR_Exp3b_GS3	Methanothrix_MAG11_00583	Methanothrix_MAG11_00583,Methanothrix_MAG28_00108	42005.8	1	4	4	4	0.0019	0.164	384
	OR_Experiment_3	OR_Exp3b_GS4	Methanothrix_MAG11_00583	Methanothrix_MAG11_00583,Methanothrix_MAG28_00108	42005.8	1	2	2	2	0.0008	0.0521	384
	OR_Experiment_3	OR_Exp3b_GS5	Methanothrix_MAG11_00583	Methanothrix_MAG11_00583,Methanothrix_MAG28_00108	42005.8	1	3	3	3	0.0008	0.109	384
	OR_Experiment_3	OR_Exp3b_GS2	Methanothrix_MAG11_00607	Methanothrix_MAG11_00607	56787.7	0.997	1	1	1	0.0007	0.137	510
	OR_Experiment_3	OR_Exp3b_GS3	Methanothrix_MAG11_00723	Methanothrix_MAG11_00723	51725.8	1	6	6	6	0.0029	0.165	468
	OR_Experiment_3	OR_Exp3b_GS4	Methanothrix_MAG11_00723	Methanothrix_MAG11_00723	51725.8	1	16	19	19	0.0072	0.487	468
	OR_Experiment_3	OR_Exp3b_GS5	Methanothrix_MAG11_00723	Methanothrix_MAG11_00723	51725.8	1	12	13	13	0.0034	0.306	468
	OR_Experiment_3	OR_Exp3b_GS4	Methanothrix_MAG11_02260	Methanothrix_MAG11_02260,Methanothrix_MAG20_01521	59324.1	1	3	3	3	0.0011	0.0791	556
	OR_Experiment_3	OR_Exp3b_GS2	Methanothrix_MAG21_01154	Methanothrix_MAG21_01154	61331.9	1	2	2	2	0.0015	0.168	559
	OR_Experiment_3	OR_Exp3b_GS3	Methanothrix_MAG21_01154	Methanothrix_MAG21_01154	61331.9	1	4	5	5	0.0024	0.297	559
	OR_Experiment_3	OR_Exp3b_GS4	Methanothrix_MAG21_01154	Methanothrix_MAG21_01154	61331.9	1	7	9	9	0.0034	0.302	559
	OR_Experiment_3	OR_Exp3b_GS5	Methanothrix_MAG21_01154	Methanothrix_MAG21_01154	61331.9	1	7	9	13	0.0034	0.374	559
	OR_Experiment_3	OR_Exp3b_GS4	Methanothrix_MAG21_01230	Methanothrix_MAG21_01230	28468.8	1	2	5	5	0.0019	0.459	255
	OR_Experiment_3	OR_Exp3b_GS5	Methanothrix_MAG21_01230	Methanothrix_MAG21_01230	28468.8	1	9	15	17	0.0044	0.722	255
	OR_Experiment_3	OR_Exp3a_CL	Methanothrix_MAG24_00262	Methanothrix_MAG24_00262	33725.4	0.985	1	1	2	0.0172	0.074	311
	OR_Experiment_3	OR_Exp3b_GS4	Methanothrix_MAG24_00262	Methanothrix_MAG24_00262	33725.4	1	6	7	7	0.0027	0.325	311
	OR_Experiment_3	OR_Exp3b_GS5	Methanothrix_MAG24_00262	Methanothrix_MAG24_00262	33725.4	1	8	10	10	0.0026	0.395	311
	OR_Experiment_3	OR_Exp3b_GS2	Methanothrix_MAG24_00623	Methanothrix_MAG24_00623,Methanothrix_MAG28_00545	63590.8	1	6	7	7	0.0051	0.194	576
	OR_Experiment_3	OR_Exp3b_GS3	Methanothrix_MAG24_00623	Methanothrix_MAG24_00623,Methanothrix_MAG28_00545	63590.8	1	8	9	10	0.0048	0.196	576
	OR_Experiment_3	OR_Exp3b_GS4	Methanothrix_MAG24_00623	Methanothrix_MAG24_00623,Methanothrix_MAG28_00545	63590.8	1	21	29	29	0.011	0.509	576
	OR_Experiment_3	OR_Exp3b_GS5	Methanothrix_MAG24_00623	Methanothrix_MAG24_00623,Methanothrix_MAG28_00545	63590.8	1	13	17	18	0.0047	0.332	576
	OR_Experiment_3	OR_Exp3b_GS4	Methanothrix_MAG24_01357	Methanothrix_MAG24_01357	32242.5	1	4	4	4	0.0015	0.227	291
	OR_Experiment_3	OR_Exp3b_GS3	Methanothrix_MAG25_00463	Methanothrix_MAG25_00463	51635	1	3	3	3	0.0015	0.179	468
	OR_Experiment_3	OR_Exp3b_GS4	Methanothrix_MAG25_00463	Methanothrix_MAG25_00463	51635	1	6	6	6	0.0023	0.453	468
	OR_Experiment_3	OR_Exp3b_GS5	Methanothrix_MAG25_00463	Methanothrix_MAG25_00463	51635	1	6	6	6	0.0016	0.301	468
	OR_Experiment_3	OR_Exp3b_GS3	Methanothrix_MAG25_03672	Methanothrix_MAG25_03672	46915.8	1	6	6	6	0.0029	0.194	434
	OR_Experiment_3	OR_Exp3b_GS3	Methanothrix_MAG28_00058	Methanothrix_MAG28_00058	35057.3	1	3	4	4	0.0019	0.137	322
	OR_Experiment_3	OR_Exp3b_GS4	Methanothrix_MAG28_00058	Methanothrix_MAG28_00058	35057.3	1	8	9	9	0.0034	0.441	322
	OR_Experiment_3	OR_Exp3b_GS5	Methanothrix_MAG28_00058	Methanothrix_MAG28_00058	35057.3	1	5	7	8	0.0021	0.196	322
	OR_Experiment_3	OR_Exp3b_GS2	Methanothrix_MAG33_00698	Methanothrix_MAG33_00698	230306	0.997	1	1	1	0.0007	0.0075	2138
	OR_Experiment_3	OR_Exp3b_GS3	Methanothrix_MAG33_00893	Methanothrix_MAG33_00893	51515.8	0.986	1	1	1	0.0005	0.179	468
	OR_Experiment_3	OR_Exp3b_GS4	Methanothrix_MAG33_00893	Methanothrix_MAG33_00893	51515.8	0.955	1	1	1	0.0004	0.417	468
	OR_Experiment_3	OR_Exp3b_GS5	Methanothrix_MAG33_00893	Methanothrix_MAG33_00893	51515.8	0.999	2	2	2	0.0005	0.325	468
	OR_Experiment_3	OR_Exp3b_GS1	Methanothrix_MAG33_01347	Methanothrix_MAG33_01347	65134.1	0.999	1	1	1	0.0032	0.0391	588
	OR_Experiment_3	OR_Exp3b_GS2	Methanothrix_MAG33_01347	Methanothrix_MAG33_01347	65134.1	1	10	12	13	0.0094	0.298	588
	OR_Experiment_3	OR_Exp3b_GS3	Methanothrix_MAG33_01347	Methanothrix_MAG33_01347	65134.1	1	15	16	16	0.0077	0.381	588
	OR_Experiment_3	OR_Exp3b_GS4	Methanothrix_MAG33_01347	Methanothrix_MAG33_01347	65134.1	1	16	18	18	0.0068	0.434	588
	OR_Experiment_3	OR_Exp3b_GS5	Methanothrix_MAG33_01347	Methanothrix_MAG33_01347	65134.1	1	12	15	18	0.0047	0.313	588
	OR_Experiment_3	OR_Exp3b_GS3	REVERSE_Ga0310375_1000008200	REVERSE_Ga0310375_1000008200	35052.4	0.986	1	1	1	0.0005	0.0554	325
	OR_Experiment_3	OR_Exp3b_GS3	REVERSE_Ga0310375_100019444	REVERSE_Ga0310375_100019444	22246.2	0.986	1	1	1	0.0005	0.0769	195
	OR_Experiment_3	OR_Exp3b_GS3	REVERSE_Ga0310375_100029041	REVERSE_Ga0310375_100029041	50300.3	0.986	1	1	1	0.0005	0.0905	453
	OR_Experiment_3	OR_Exp3b_GS4	REVERSE_Ga0310375_10065201	REVERSE_Ga0310375_10065201	73195.3	1	2	2	2	0.0008	0.0545	661
	OR_Experiment_3	OR_Exp3b_GS3	REVERSE_Ga0310375_10118791	REVERSE_Ga0310375_10118791	18347.9	0.986	1	1	1	0.0005	0.138	174
	OR_Experiment_3	OR_Exp3b_GS3	REVERSE_Ga0310375_10191401	REVERSE_Ga0310375_10191401	11443.4	0.986	1	1	1	0.0005	0.165	103
	OR_Experiment_3	OR_Exp3b_GS3	REVERSE_Ga0310375_10346651	REVERSE_Ga0310375_10346651	6468	0.986	1	1	1	0.0005	0.3	60
	OR_Experiment_3	OR_Exp3b_GS3	REVERSE_Ga0310375_10908171	REVERSE_Ga0310375_10908171	6505.7	0.986	1	1	1	0.0005	0.45	60
	OR_Experiment_3	OR_Exp3b_GS3	REVERSE_Ga0310375_10959291	REVERSE_Ga0310375_10959291	4634.8	0.986	1	1	1	0.0005	0.771	48
	OR_Experiment_3	OR_Exp3b_GS3	REVERSE_Ga0310375_11820971	REVERSE_Ga0310375_11820971	10270.6	0.987	1	1	1	0.0005	0.333	90
	OR_Experiment_3	OR_Exp3b_GS3	REVERSE_Ga0310375_12696271	REVERSE_Ga0310375_12696271	7931.9	0.986	1	1	1	0.0005	0.215	79
	OR_Experiment_3	OR_Exp3b_GS3	REVERSE_Ga0310375_13060611	REVERSE_Ga0310375_13060611	6312.7	0.986	1	1	1	0.0005	0.22	59
	OR_Experiment_3	OR_Exp3b_GS4	REVERSE_Ga0310375_13060611	REVERSE_Ga0310375_13060611	6312.7	0.955	1	1	1	0.0004	0.22	59
	OR_Experiment_3	OR_Exp3b_GS3	REVERSE_Ga0310375_13156371	REVERSE_Ga0310375_13156371	7772	0.986	1	1	1	0.0005	0.297	74
	OR_Experiment_3	OR_Exp3b_GS1	sp|K1C10_HUMAN|	sp|K1C10_HUMAN|	59520.3	1	1	1	1	0.0032	0.032	593
	OR_Experiment_3	OR_Exp3b_GS2	sp|K1C10_HUMAN|	sp|K1C10_HUMAN|	59520.3	0.999	1	1	1	0.0007	0.032	593
	OR_Experiment_3	OR_Exp3b_GS3	sp|K1C10_HUMAN|	sp|K1C10_HUMAN|	59520.3	1	4	4	4	0.0019	0.116	593
	OR_Experiment_3	OR_Exp3b_GS4	sp|K1C10_HUMAN|	sp|K1C10_HUMAN|	59520.3	1	2	2	2	0.0008	0.0658	593
	OR_Experiment_3	OR_Exp3b_GS5	sp|K1C10_HUMAN|	sp|K1C10_HUMAN|	59520.3	1	5	5	5	0.0013	0.115	593
	OR_Experiment_3	OR_Exp3b_GS3	sp|K1C9_HUMAN|	sp|K1C9_HUMAN|	62131	1	3	3	3	0.0015	0.0835	623
	OR_Experiment_3	OR_Exp3b_GS4	sp|K1C9_HUMAN|	sp|K1C9_HUMAN|	62131	1	3	3	3	0.0011	0.0931	623
	OR_Experiment_3	OR_Exp3b_GS5	sp|K1C9_HUMAN|	sp|K1C9_HUMAN|	62131	1	5	5	5	0.0013	0.148	623
	OR_Experiment_3	OR_Exp3b_GS1	sp|K1H1_HUMAN|	sp|K1H1_HUMAN|	47231.6	1	2	2	2	0.0064	0.0673	416
	OR_Experiment_3	OR_Exp3b_GS1	sp|K22E_HUMAN|	sp|K22E_HUMAN|	65866.4	1	2	2	2	0.0064	0.0403	645
	OR_Experiment_3	OR_Exp3b_GS5	sp|K22E_HUMAN|	sp|K22E_HUMAN|	65866.4	1	3	3	3	0.0008	0.0946	645
	OR_Experiment_3	OR_Exp3b_GS1	sp|K2C1_HUMAN|	sp|K2C1_HUMAN|	65888	1	1	1	1	0.0032	0.0311	643
	OR_Experiment_3	OR_Exp3b_GS2	sp|K2C1_HUMAN|	sp|K2C1_HUMAN|	65888	1	1	1	1	0.0007	0.0373	643
	OR_Experiment_3	OR_Exp3b_GS3	sp|K2C1_HUMAN|	sp|K2C1_HUMAN|	65888	1	9	11	11	0.0053	0.185	643
	OR_Experiment_3	OR_Exp3b_GS4	sp|K2C1_HUMAN|	sp|K2C1_HUMAN|	65888	1	5	5	5	0.0019	0.104	643
	OR_Experiment_3	OR_Exp3b_GS5	sp|K2C1_HUMAN|	sp|K2C1_HUMAN|	65888	1	11	13	13	0.0034	0.171	643
	OR_Experiment_3	OR_Exp3b_GS1	sp|K2M2_SHEEP|	sp|K2M2_SHEEP|	53681.2	0.994	1	1	1	0.0032	0.0326	491
	OR_Experiment_3	OR_Exp3b_GS3	sp|TRYP_PIG|	sp|TRYP_PIG|	24409.3	1	4	5	5	0.0024	0.216	231
	OR_Experiment_3	OR_Exp3b_GS4	sp|TRYP_PIG|	sp|TRYP_PIG|	24409.3	1	3	4	4	0.0015	0.281	231
	OR_Experiment_3	OR_Exp3b_GS5	sp|TRYP_PIG|	sp|TRYP_PIG|	24409.3	1	3	3	3	0.0008	0.152	231
	OR_Experiment_3	OR_Exp3b_GS1	WAC05473.1	WAC05473.1,Ga0311316_11462	114717	1	3	3	3	0.0096	0.0483	1076
	OR_Experiment_3	OR_Exp3b_GS2	WAC05473.1	WAC05473.1,Ga0311316_11462	114717	1	7	7	7	0.0051	0.103	1076
	OR_Experiment_3	OR_Exp3b_GS3	WAC05473.1	WAC05473.1,Ga0311316_11462	114717	1	4	4	4	0.0019	0.0641	1076
	OR_Experiment_3	OR_Exp3b_GS4	WAC05473.1	WAC05473.1,Ga0311316_11462	114717	1	2	2	2	0.0008	0.0325	1076
	OR_Experiment_3	OR_Exp3b_GS5	WAC05473.1	WAC05473.1,Ga0311316_11462	114717	0.999	2	2	2	0.0005	0.0279	1076
	OR_Experiment_3	OR_Exp3b_GS2	WAC06232.1	WAC06232.1,Ga0311013_111630	68700.2	0.938	1	1	1	0.0007	0.0363	634
	OR_Experiment_3	OR_Exp3b_GS5	WAC06232.1	WAC06232.1,Ga0311013_111630	68700.2	0.999	2	2	2	0.0005	0.0552	634
	OR_Experiment_3	OR_Exp3b_GS4	WAC06357.1	WAC06357.1,Ga0311013_111761	38826.9	1	2	2	2	0.0008	0.0826	351
	OR_Experiment_3	OR_Exp3b_GS5	WAC06687.1	WAC06687.1,Ga0311013_112121	23571.5	0.999	2	2	2	0.0005	0.14	207
	OR_Experiment_3	OR_Exp3b_GS5	WAC06828.1	WAC06828.1,Ga0311013_112275	19256.7	1	4	5	6	0.0016	0.295	166
	OR_Experiment_3	OR_Exp3b_GS5	WAC06833.1	WAC06833.1,Ga0311013_112280	14886.5	1	3	4	4	0.001	0.358	134
	OR_Experiment_3	OR_Exp3b_GS2	WAC06921.1	WAC06921.1,Ga0311013_112385	89483.6	1	2	2	2	0.0015	0.035	799
	OR_Experiment_3	OR_Exp3b_GS4	WAC06921.1	WAC06921.1,Ga0311013_112385	89483.6	1	2	2	2	0.0008	0.0451	799
	OR_Experiment_3	OR_Exp3b_GS4	WAC06974.1	WAC06974.1,Ga0311013_112444	30741.2	1	2	3	3	0.0011	0.0858	268
	OR_Experiment_3	OR_Exp3b_GS4	WAC06996.1	WAC06996.1,Ga0311013_112474	32844	1	2	2	2	0.0008	0.0934	289
	OR_Experiment_3	OR_Exp3b_GS4	WAC07015.1	WAC07015.1,Ga0311013_112498	39031.9	1	2	3	3	0.0011	0.0943	350
	OR_Experiment_3	OR_Exp3b_GS5	WAC07015.1	WAC07015.1,Ga0311013_112498	39031.9	0.952	1	2	2	0.0005	0.0571	350
	OR_Experiment_3	OR_Exp3b_GS4	WAC07121.1	WAC07121.1,Ga0311013_112620	21840.8	1	2	3	3	0.0011	0.152	191
	OR_Experiment_3	OR_Exp3b_GS5	WAC07121.1	WAC07121.1,Ga0311013_112620	21840.8	0.952	1	2	2	0.0005	0.0733	191
	OR_Experiment_3	OR_Exp3b_GS4	WAC07295.1	WAC07295.1,Ga0311013_112809	31391.8	1	2	2	2	0.0008	0.0818	269
	OR_Experiment_3	OR_Exp3b_GS3	WAC07335.1	WAC07335.1,Ga0311013_112852	55478.1	0.986	1	1	1	0.0005	0.0334	509
	OR_Experiment_3	OR_Exp3b_GS5	WAC07453.1	WAC07453.1,Ga0311013_112974	43653.7	1	4	5	5	0.0013	0.155	401
	OR_Experiment_3	OR_Exp3b_GS3	WAC07467.1	WAC07467.1,Ga0311013_112992	41540.2	0.986	1	1	1	0.0005	0.0458	371
	OR_Experiment_3	OR_Exp3b_GS5	WAC07605.1	WAC07605.1,Ga0311013_113152	26814.2	1	4	6	6	0.0016	0.253	237
	OR_Experiment_3	OR_Exp3b_GS5	WAC07660.1	WAC07660.1,Ga0311013_1135	19030.9	0.999	2	2	2	0.0005	0.162	167
	OR_Experiment_3	OR_Exp3b_GS5	WAC07799.1	WAC07799.1,Ga0311013_11184	21525.3	0.999	2	2	2	0.0005	0.138	188
	OR_Experiment_3	OR_Exp3b_GS5	WAC08037.1	WAC08037.1,Ga0311013_11443	19174	1	2	2	2	0.0005	0.181	171
	OR_Experiment_3	OR_Exp3b_GS5	WAC08083.1	WAC08083.1,Ga0311013_11495	17822.5	0.999	2	2	2	0.0005	0.19	158
	OR_Experiment_3	OR_Exp3b_GS5	WAC08284.1	WAC08284.1,Ga0311013_11710	25014.3	0.999	2	2	2	0.0005	0.0888	214
	OR_Experiment_3	OR_Exp3b_GS3	WAC08395.1	WAC08395.1,Ga0311013_11831	56554.1	0.986	1	1	1	0.0005	0.0395	506
	OR_Experiment_3	OR_Exp3b_GS5	WAC08426.1	WAC08426.1	14792.1	1	4	5	5	0.0013	0.395	129
	OR_Experiment_3	OR_Exp3b_GS3	WAC08728.1	WAC08728.1,Ga0311013_111193	51564.2	0.986	1	1	1	0.0005	0.0519	462
	OR_Experiment_3	OR_Exp3b_GS3	WAC08729.1	WAC08729.1,Ga0311013_111194	38673.7	0.986	1	1	1	0.0005	0.0324	339
	OR_Experiment_3	OR_Exp3b_GS3	WAC08763.1	WAC08763.1	42866.6	0.986	1	1	1	0.0005	0.235	383
	OR_Experiment_3	OR_Exp3b_GS5	WAC08763.1	WAC08763.1	42866.6	0.952	1	1	2	0.0005	0.272	383
	OR_Experiment_3	OR_Exp3b_GS4	WAC08773.1	WAC08773.1,Ga0311013_111242	33166.6	1	2	2	2	0.0008	0.0862	290
	OR_Experiment_3	OR_Exp3b_GS1	WAC08792.1	WAC08792.1,Ga0311013_111263	74329.4	1	1	1	1	0.0032	0.0178	674
	OR_Experiment_3	OR_Exp3b_GS2	WAC08792.1	WAC08792.1,Ga0311013_111263	74329.4	1	13	15	15	0.0109	0.338	674
	OR_Experiment_3	OR_Exp3b_GS3	WAC08792.1	WAC08792.1,Ga0311013_111263	74329.4	1	31	45	48	0.0232	0.547	674
	OR_Experiment_3	OR_Exp3b_GS4	WAC08792.1	WAC08792.1,Ga0311013_111263	74329.4	1	34	41	43	0.0163	0.595	674
	OR_Experiment_3	OR_Exp3b_GS5	WAC08792.1	WAC08792.1,Ga0311013_111263	74329.4	1	20	29	41	0.0106	0.384	674
	OR_Experiment_3	OR_Exp3b_GS5	WAC08863.1	WAC08863.1,Ga0311013_111339,ORM2b_MAG4_00959	16325.8	0.999	2	2	2	0.0005	0.17	135
	OR_Experiment_3	OR_Exp3b_GS3	WAC08967.1	WAC08967.1,Ga0311013_111458	57051.6	1	2	2	2	0.001	0.0711	492
	OR_Experiment_3	OR_Exp3b_GS4	WAC09059.1	WAC09059.1,Ga0311013_111559	37209.1	1	3	3	3	0.0011	0.196	337
	OR_Experiment_3	OR_Exp3b_GS2	WAC09095.1	WAC09095.1	114832	1	5	5	5	0.0036	0.0868	1037
	OR_Experiment_3	OR_Exp3b_GS3	WAC09095.1	WAC09095.1	114832	1	15	18	18	0.0087	0.259	1037
	OR_Experiment_3	OR_Exp3b_GS4	WAC09095.1	WAC09095.1	114832	1	19	22	22	0.0083	0.265	1037
	OR_Experiment_3	OR_Exp3b_GS5	WAC09095.1	WAC09095.1	114832	1	20	23	23	0.006	0.323	1037
	OR_Experiment_3	OR_Exp3b_GS3	WAC09098.1	WAC09098.1,Ga0311013_111317	45832.9	0.986	1	1	1	0.0005	0.0368	408
	OR_Experiment_3	OR_Exp3b_GS2	WAC09120.1	WAC09120.1	99887.8	1	2	2	2	0.0015	0.0391	896
	OR_Experiment_3	OR_Exp3b_GS4	WAC09120.1	WAC09120.1	99887.8	1	3	3	3	0.0011	0.0703	896
	OR_Experiment_3	OR_Exp3b_GS5	WAC09120.1	WAC09120.1	99887.8	0.952	1	1	1	0.0003	0.0167	896

### Sheet: Table S12. BLASTP results
Table S12. BLASTP search results for ORM2a proteins of interest against ORM2b_MAG4 and publicly available genomes in GenBank and JGI (as of August, 2024). NCBI protein accession numbers and percent amino acid identities are shown for best BLASTP hits to select genomes producing significant alignments (e-value < 1.0E-05, coverage ≥ 50%) to ORM2a proteins. The inset heat map also denotes the percent identity of aligned sequences, where more homologous sequences are indicated with darker shades of red.
								Best BLASTP hits to reference genomes and bins (August 2024)
		ORM2a (GCA_026625185.1 = CP113000.1)						ORM2b_MAG4							Pelotomaculum candidate BPL (IMG GOLD ID Ga0073689)						Hydrothermal vent MAG Deltaproteobacteria AUK045 (GCA_021163815.1)						Hydrothermal vent bin Deltaproteobacteria B94_G9 (GCA_003646755.1)						Hydrothermal vent bin Deltaproteobacteria B7_G9 (GCA_003646785.1)						Thermincolales sp. NRBC MAG (GCA_032027005.1)						Geobacter metallireducens GS-15 (GCA_000012925.1 = CP000148.1)					Geotalea daltonii FRC-32 (GCA_000022265.1 = CP01390.1)					Syntrophus acidotrophicus SB (GCA_000013405.1 = CP000525.1)					Delta proteobacterium NaphS2 (GCA_000179315.1)						Wastewater MAG, Germany (GCA_017996625.1)						Hydrothermal vent MAG, Pescadero Basin (GCA_021160085.1)						Freshwater sediment MAG, Oklahoma (GCA_016935335.1)
		Protein #	Protein accession # (NCBI)	Corresponding gene locus tag (NCBI)	Protein sequence	Sequence length (aa)	Predicted function (NCBI Prokaryotic Genome Annotation Pipeline version 6.3)	Contig no.	Protein accession no. (File S1)	Protein sequence	Alignment length (bp)	% coverage	e-value	% identity	Contig accession no. (IMG)	Protein accession no. (IMG)	Alignment length (bp)	% coverage	e-value	% identity	Contig accession no. (NCBI)	Protein accession no. (NCBI)	Alignment length (bp)	% coverage	e-value	% identity	Contig accession no. (NCBI)	Protein accession no. (NCBI)	Alignment length (bp)	% coverage	e-value	% identity	Contig accession no. (NCBI)	Protein accession no. (NCBI)	Alignment length (bp)	% coverage	e-value	% identity	Contig accession no. (NCBI)	Protein accession no. (NCBI)	Alignment length (bp)	% coverage	e-value	% identity	Protein accession no. (NCBI)	Alignment length (bp)	% coverage	e-value	% identity	Protein accession no. (NCBI)	Alignment length (bp)	% coverage	e-value	% identity	Protein accession no. (NCBI)	Alignment length (bp)	% coverage	e-value	% identity	Contig accession no. (NCBI)	Protein accession no. (NCBI)	Alignment length (bp)	% coverage	e-value	% identity	Contig accession no. (NCBI)	Protein accession no. (NCBI)	Alignment length (bp)	% coverage	e-value	% identity	Contig accession no. (NCBI)	Protein accession no. (NCBI)	Alignment length (bp)	% coverage	e-value	% identity	Contig accession no. (NCBI)	Protein accession no. (NCBI)	Alignment length (bp)	% coverage	e-value	% identity
		Benzoyl-CoA degradation to 3-hydroxypimelyl-CoA
		1	WAC08761.1	OS130_06105	MRYSETGFNLEIDLSRGNIERVETDPRLTELYLGGLGTNAKILWDRVPPETDPFSPDAPLIFSSGLLGGTIAPGANRTIITAYSPQTLLMGFSMMGGFFAPEMKYAGYDKIIFRGKSPDLVYLWINNDKVEIRDAAHLRGKGAVETQDIIRKELNQPSAHVAAIGLAGENRVYTASIEQGRSSASRLGLGAVMGDKGIKAIAVRGTNDINIARPDEFIKLCNEVLEYIKFRNANPVPNIMTILQGLGSPQEMVETDEKWHTENFSWGNSRIRRKDFWTKEIEERWKSVQLDVRKRLISCYNCPMKCGAIIAVPGLSIYMMKCFTKLTYTMGALVDDLDFGFRISQRAAEYGVDGFSTPQIMAFGFELKEAGILTDADFEGCPSDNEGRFYWLLDRIVRREGIGDILADGTHWAAKKIGKGAEAYVHNNIKKHEQLPLKLGMLNPVYYLMYATGEKANITQIEGQFPQAPFMTMEEREAFVKDWFQVPDEKFKQYVLDWEPRGEHSNPLYPTVDMSVDIVDWQEKMHYIDDALGVCAGLSSFPLKPPYHMHNYPHFISSASGIDMDETGLTEVYNRNRNLVRAINVRRGMRRADEDPPEDHWKKRFPELEKKLLDAYYKFKGWDDDGIPTKETLQKLDLGYVAEDLEQRGIIKNG	654	Benzoyl-CoA reductase subunit BamB	1673	ORM2b_MAG4_01005	MRYSETGFNLEIDLSRGNIERIETDPKLTELYLGGLGTNAKILWDRVPPETDPFSPDAPLIFSTGLLGGTIAPGANRTIITAYSPQTQLMGFSMMGGFFAPELKYAGYDKIIFRGKSPNLIYIWINNDKVEIRDAAHLRGKGAVETQEIIRKELNQPSAHVAAIGLAGENRVYTASIEQGRSSASRLGLGAVMGDKGIKAIAVRGTNDINIARPDEFIKLCNEVLEYIKFRNANPVPNIMTILQGLGSPQEMVETDEKWHTENFSWGNSRIRRKDFWTKEIEERWKSVQLDVRKRLISCYNCPMKCGAIIAVPGLSIYMMKCFTKLTYTMAAFVDDLDFGFRISQRAAEYGVDGFSTPQIMAFAFELREAGILTDADFEGCPSDNEGKFYWLLDRIVRREGIGDILADGTHWAAQKIGKGAEAYIHNNIKKHEQLPLKLGMLNPVYYLMYATGEKANITQIEGQFPQAPFMTKEEREAFVKDWFQVPDEKFKQYVLDWEPRGEHSNPLYPTVDMSVDIVDWQEKMHYIDDALGVCAGLSSFPLKPPYHMHNYPHFISSATGIDIDEAGLTEVYNRNRNLVRAINVRRGMRRADEDPPEDHWKKRFPELEEKLLDAYYKFKGWNNDGIPTKETLLKLDLGYVAEDLEQRGIIKNG	654	1	0	96.33	Ga0073689_145	Ga0073689_1452	654	1	0	83.945													QMLO01000180.1	RLB10822.1	638	0.961774	2.66e-39	24.922	JAVSMW010000002.1	MDT3701816.1	657	0.998471	0	56.925	ABB32031.1	654	1	0	67.584	ACM18584.1	653	0.998471	0	72.588	ABC76356.1	657	0.995413	0	68.037	ADZZ01000712.1	EFK05900.1	654	1	0	71.713	JAGOGO010000197.1	MBP7323843.1	653	0.998471	0	76.11	JAGHDE010000030.1	MCD6352731.1	647	0.929664	9.32e-80	31.066	JAFGRE010000100.1	MBN2467563.1	689	0.992355	3e-64	28.882
		2	WAC08762.1	OS130_06110	MAKVKKKIKSIKIDLDKCNGCRACEVICSAFHASPKYSGANPGRARIRMIRDPLRDVYVPVYAGEYTPAECMGRDKYVIDGKEYDECGFCRASCPSRDAFKDPDSGLPLKCDMCEDDPPQEKPLCVQWCLNDALIYEEREEEVEEEESPEALEVGVKALTDKFGLDQIMDAVARMSMSKKG	181	Benzoyl-CoA reductase subunit BamC	1673	ORM2b_MAG4_01004	MAKVKKKVKSIKIDLDKCNGCRACEVICSAFHASPKYSGANPGRARIRMIRDPLRDVYVPVYAGEYTPAECMGRDKYVIDGKEYDECGFCRASCPSRDAFKDPDSGLPLKCDMCEDDPPQEKPLCVQWCLNDALTYEEREEEVEEEESPEALEIGVQALTDKFGLDKIMDTVARMSMSKKG	181	1	5.95e-131	96.685	Ga0073689_145	Ga0073689_1451	175	0.966851	1.39e-101	82.286							QMLN01000184.1	RLB09038.1	162	0.889503	1e-70	69.136	QMLO01000128.1	RLB11379.1	138	0.756906	8.92e-57	66.667	JAVSMW010000004.1	MDT3702538.1	164	0.900552	2.36e-71	64.024	ABB32315.1	176	0.966851	6.6e-81	61.364	ACM18585.1	176	0.966851	1.46e-83	63.636	ABC77271.1	178	0.983425	2.40e-85	68.539	ADZZ01000712.1	EFK05901.1	181	1	2.16e-83	69.613	JAGOGO010000197.1	MBP7323844.1	167	0.917127	6.78e-81	70.659	JAGHDE010000030.1	MCD6352730.1	171	0.878453	1.39e-12	26.316	JAFGRE010000137.1	MBN2467957.1	139	0.707182	1.35e-10	29.496
		3	WAC08763.1	OS130_06115	MEMVAPLQEVIDLTKNAGGESFKFCYQCGLCDVVCPWNRVRTFSMRKLVRQAAFGLTEIEHEEIWRCTTCGRCPQQCPRGVEQIKLGVSSRRIASEYGVFPASVTPVRGVSASLVAEGNPLGEERQKRANWAEGLSVKPFTAGMEILYFPGCYLSYDPRLKKVSRATATILKKAGVDFGILGAKENCCGESIRKTGNEEVFKQLARENIKTFIDNGVKKILVSSPHCYHTFKNEYPEFMVNFEVVHIAQYLFDLINEGRLAITKEYGKKITYHDPCYLGRHNGIFDQPREVLKKIPGIELNEMPDSRKNSLCCGGGGGRIWMETPKGERFSDLRVVQAVGVGADVLVTSCPYCISMFEDSKLTLKDSDALEINDITEIIQEVI	383	Benzoyl-CoA reductase subunit BamD	1673	ORM2b_MAG4_01003	MEIVAPLQEVIDLTKNAGGESFKLCYQCGLCDVVCPWNRVRTFSMRKLVRQAAFGLTEIEHEEIWRCTTCGRCPQQCPRGVEQIKLGVSSRRIASEYGVFPASVTPVRGVSASLVAEGNPLGEERQKRANWAEGLSVKPFTAGMEILYFPGCYLSYDPRLKKVSRATATILKKAGVDFGILGAKENCCGESIRKTGNEEVFKQLARENIKTFIDNGVKKILVSSPHCYHTFKNEYPEFMVNFEVVHIAQYLFDLINEGRLAITKEYGKKITYHDPCYLGRHNGIFDQPREVLKKIPGIELNEMPDSRKNSLCCGGGGGRIWMETPKGERFSDLRVVQAVGVGADVLVTSCPYCIAMFEDSKLTLKDSDALEINDITEIIQEVI	383	1	0	99.217	Ga0073689_150	Ga0073689_15014	386	0.997389	1.54e-124	44.56	JAGGTJ010000005.1	MCD6261406.1	386	0.937337	1.61e-86	38.601	QMLN01000184.1	RLB09039.1	386	1	0	69.948	QMLO01000128.1	RLB11378.1	387	1	0	72.351	JAVSMW010000007.1	MDT3703571.1	332	0.848564	1.42e-87	41.867	ABB32314.1	383	1	0	69.713	ACM18586.1	383	1	0	70.757	ABC76354.1	385	1	0	69.351	ADZZ01000330.1	EFK09043.1	383	1	0	71.802	JAGOGO010000116.1	MBP7323401.1	383	1	0	77.023	JAGHDE010000120.1	MCD6353141.1	324	0.83812	1.42e-90	42.284	JAFGRE010000094.1	MBN2467515.1	334	0.840731	1.84e-80	40.719
		4	WAC09094.1	OS130_06120	MQLKIYINQQELVSILCTPTKLNCLAFGFLYTEGIISGIGDVAGMRVCEDDSLVDVRLSKTEFKLPTLRTLTSGCGGGAIFKTEGQRVDSGLTVTPTEVLALMKKLQGQMQLFRLSGGVHTSALSDTRNLLVVAEDIGRHNTFDKIQGECLLRKLSTKDRLVLTTGRVSSEMLLKAAKMKVPVVATRHSPTERAISLALDLGIALVGYAHGNSLSVYSHPERLGWSTN	228	Formate dehydrogenase accessory sulfurtransferase FdhD	1673	ORM2b_MAG4_01002	MQEAIDVSALKGVVAGMTCDRFSDEGWVRTSVYAPSEMQLTIYINQQELVSILCTPTKLNCLAFGFLYTEGIISGIGDVAGMRVCEDDSLVDVRLSKTEYKLPTLRTLTSGCGGGAIFKTEGQRVDSGLTVTPTEVLALMKKLQGQMQLFRLSGGVHTSALSDTSNLLVVAEDIGRHNTFDKIQGECLLRKLSTKDRLVLTTGRVSSEMLLKAAKMEVPVVATRHSPTERAISLALDLGIALVGYAHGNSLSVYSHPERLGWSTN	228	1	3.13e-167	98.246	Ga0073689_102	Ga0073689_10264	227	0.960526	6.93e-50	37.445	JAGGTJ010000145.1	MCD6262493.1	230	0.969298	7.91e-21	26.087	QMLN01000168.1	RLB09285.1	218	0.942982	3.45e-16	27.523							JAVSMW010000004.1	MDT3702536.1	226	0.991228	5.93e-113	68.142	ABB32305.1	227	0.969298	5.29e-45	36.123	ACM20007.1	229	0.97807	3.39e-53	37.555	ABC78359.1	226	0.969298	3.19e-38	34.071	ADZZ01000140.1	EFK11050.1	222	0.969298	3.54e-26	30.631							JAGHDE010000086.1	MCD6352980.1	229	0.969298	9.84e-53	37.991	JAFGRE010000129.1	MBN2467841.1	231	0.97807	2.43e-57	40.26
		5	WAC09095.1	OS130_06125	MLKENIQELGKTLGANSVGDVMIIGGGISGIQASLDLANAGFKVYLVEKAPSIGGHMAQLDKTFPTNDCSMUILAPKLVEVGRHPNVEVLTYTEVESVAGEVGNFKVTLVKKPRYILEDKCTGCTTCVEYCPVKYPDQYNQEISKNKAVHVYFAQAIPLITYIDESCLYLKEGKCRICEAVCKNKAIDFNQTPEKEEVSVGAIILAPGLEPFDPKVREEYRYGEFQNVVTSMDYERLLCSTGPYQGEILRASDLKHPHKIAWIQCVGSRQVIEGGNSYCSAVCCTYTQKQAILTKDHDAGAECVIFHNDIRSYGKDFERFYERTEKLPGVRFIRSYTSIVKENPETKNVTIRYSTPDDGVKEEEFDMVVLSVGLNPPADVLDLAKKFGIKLNPHDFCNLNPVNPMETNRPGIFVSGGFQGPIDIPESVFSASGASSQIGELLDYRRGILSKERIYPPERDVSKEDPRIGVFVCHCGANIGRIVNVPETVEYCKSLPNVVYAQEQLFSCATNSAKEITDMIKEKGLNRVIVAACSPRTLEPLFRDTVREAGINQYYFEMANIREHNSWVHSKEKEEASEKAHDIIRMSVARACHLEPLQEFDLPVNKAALVVGGGIAGMTSALSIANQGHEVHLLEKDTELGGIARRIHDTLEGLDVQAYLRDLIRKVYQHPLIHVYHDTTITGATGYVGNFVTKVKSDRGVTEIKHGASVIAIGVDVYKPAEYLYGEDDRVLTHLELEEQITKGNEKVINAESLVMIQCVGCRNEERNYCSRLCCSESVKNALKLKKINPKMNIYILFRDIRTYGFKEDYYREAADKDVKFIRYEPEDPPEVKAVKDGGKSILKVSLPDYILGQKLEIDADIISLAAAVVPSSATKEVAGLFKVTLSPDGFFKEAHVKLRPVEFATDGVYLCGLAHYPKFMQETINQAYGAAGRALTLLSHDIVIASGSVCGVDENRCVSCGACITVCTYGAIEFYDTPQGRKARVNPVLCKGDGLCNTVCPTAAISLKHFTDEEILSQIDAAVPEEEIIQKIEAAA	1037	Benzoyl-CoA reductase subunit BamE	665	ORM2b_MAG4_03673	MIPESDIDKNKGTKVGAVMVVGGGIGGMQASLDLANAGFKVFLVEDTSAIGGVMAQLDKTFPTNDCSMCTISPKLIEVGKHLNIELITNAQVEQVQGEAGNFQVKVHQRARYINLEKCNACGDCLERCPVEVESEFDEGLSVRKAIYKRYPQAIPNVMAISKANRAPCVLTCPSRVNVQGYVALISKGKFAEAFKCIKERNPLPSICGRICHHPCEFKCNRGELDEPIAINPLKRFTADYGRSVSGEAAQAFAEEKPEIDPNKPKVAIVGSGPSGLTCARDLVKLGYPVTIFEAEEVPGGMLFLGVPKYRLPKDIVLQEVKSIIDLGIELKLKTPIGSPGLTLDGLKKKGYKATYLGIGAMRSRKLDIPGSTLDGILWGVEFLKDINLGREVTLGKKVVVIGGGNVAIDVALSALRSGAEEVHLACLESREEMPAHEWEIQDALDEGVKVNTSWGPKQFLGDDGKVKGVKLIRCTRVFDDKGRFNPTFDEEEKHNIEADTVVVAIGQATDLSFLGDNVGIETNPGGTIRVDPLTMATSLDGVFAGGDGVTGPKSAIEAINHGHEAAISIDRYLRGEDVKAGREKVEEEAAPVPQREFAKQPRQRNERLPVDKRRGNFQEVEFALTEEQAVAEAQRCFNCGICCECFQCVLACGVGAVDHTMKDETLELNVGSIVLTPGFEKFNPRLKDEYGHGRMKNVLTSIQFERVLSASGPYEGHVVRPSDHKEPKKIAWVQCVGSRDSLCGNEYCSSVCCMYATKEAIMAVDHVPGLEASIFYNDIRAFGKGFEFYYESAKNKYGVRYIKGIISGIKELKQSGNLLLTYTLDNGEIKEEEVDMVVLSVGLVPHPQIVELAKKMGVNVNRFGFCQTQTFTPNQTSRPGIYVAGAYEAPMDIPETVMGSSSAAALAGELLAEVRGSLVREKTYPDERDISGEEPRVGVFVCRCGTNIARVVDVPSVAEYARTLPLVAYAEENLYTCSTDTQQKIINALKEHQLNRVVVASCSPRTHEPLFQDTLREAGLNKYLFEMANIRDQCSWVHATNPKQATKKANDLVRMAVARATTLEPVHEILMDINQSALIIGGGVSGMTAALSLAEQGFDAYLIEKEKELGGNLRKISYTLDGQNPKAFLENLLQQVKEHPKIKIFTEAEIEELSGFVGKFKTRIRTHGKEEEIAHGVVILATGAQEYQPTEYGYGSSDKILTQLSLEEKLAQGEEKVKVARDVVMIQCVGSRDEKHPFCSRICCTEAVKNALKLKEMNPDVNIYILYRDIRTYGFNELYYKEAREKGVIFVRYEVDRKPEVNVEDGKIKVKIFDEILNREILLNPDYLILSAGIHPRPDCEELAAKLKLPLNADKFFLEAHMKLRPLDFSNEGFFMAGLAHSPKFINESIAQARGTAARAATIVSQDKRYVGGAVSVVDQDQCAACLTCVRECPFHVPAITEEGVAYIEPAACQGCGICASACPRKAIDVQHYKDNQIIAKCEILFDQREAV	857	0.826422	0	46.441	Ga0073689_160	Ga0073689_1602	1019	0.981678	0	75.662	JAGGTJ010000040.1	MCD6261790.1	853	0.817743	0	46.893	QMLN01000112.1	RLB10257.1	795	0.763742	0	67.799	QMLO01000128.1	RLB11376.1	909	0.876567	0	68.867	JAVSMW010000004.1	MDT3702535.1	1024	0.987464	0	75.293	ABB32313.1	1011	0.973963	0	66.864	ACM18587.1	1013	0.975892	0	66.041	ABC76017.1	1023	0.9865	0	70.186	ADZZ01000711.1	EFK05931.1	848	0.812922	0	48.349	JAGOGO010000116.1	MBP7323402.1	1019	0.982642	0	79.392	JAGHDE010000234.1	MCD6353740.1	611	0.5892	0	50.082
		6	WAC08764.1	OS130_06130	MISGLKFKPRLIGFVCHWUAYGAADLAGVSRLQYTTEMRLIRVMCTGRVDLEHVLRAFSKGVDGVFIGACHLNECNYITHGNYHALTMVNICKKIMENIGLNPERLRIRFMSGAEASLFVESVNEFVKTVKEIGPLGKVEGINKNALKAKLEAVTQLVPYIRLVERERLRLPFKSEEEYNNFFTSDEFNKLFNELIVEKLAISQITSLLRERPLSAGKISEYLGLAPSEVSRYMNTSSRQGLVRYDEGRNCFALA	255	Benzoyl-CoA reductase subunit BamF								Ga0073689_160	Ga0073689_1603	194	0.760784	1.58e-86	57.732	JAGGTJ010000040.1	MCD6261789.1	130	0.509804	4.29e-41	43.846	QMLN01000093.1	RLB10448.1	195	0.764706	3.3e-77	52.821	QMLO01000098.1	RLB11774.1	129	0.505882	2.79e-42	45.736	JAVSMW010000004.1	MDT3702534.1	219	0.847059	9.65e-89	54.338	ABB32312.2	255	1	2.45e-113	59.216	ACM18588.1	255	1	1.08e-117	61.176	ABC78732.1	213	0.831373	1.44e-98	63.85	ADZZ01000771.1	EFK05482.1	173	0.670588	6.31e-70	57.225	JAGOGO010000116.1	MBP7323403.1	254	0.996078	4.16e-140	71.654	JAGHDE010000234.1	MCD6353739.1	129	0.505882	5.41e-36	38.76	JAFGRE010000056.1	MBN2467146.1	131	0.513725	6.94e-36	38.168
		7	WAC08765.1	OS130_06135	MNKGRVDQIIEKHHGEASSLIQVLLEIQSEHHWLPKEALDRISEKLQVPLTRILYIATFYKAFSLVPKGRHEVHVCVGTACHVRGAPRILDTVQDLTGIKPGETDADLKFSLETVNCLGCCALGPVLEVNGKTYGNMGPSKTAEVLKNYE	150	Benzoyl-CoA reductase subunit BamG	9514	ORM2b_MAG4_04224	MNNSRVDQIIEKHHGEASSLIQVLLEIQSEHHWLSKEAIERVADKLQVPLTRIQHIATFYKAFSLVPKGRHEVHICMGTACHVRGASRILDAVQDQIGIKPGETDLDLKFSLETVNCLGCCALGPVLEIDGKTHGKATPGQMAEVLKNYE	150	1	4.57e-94	82.667	Ga0073689_111	Ga0073689_1119	145	0.966667	1.86e-43	41.379																			JAVSMW010000013.1	MDT3704532.1	145	0.966667	1.85e-42	42.069	ABB32310.1	150	1	3.13e-87	74.667	ACM18589.1	148	0.986667	7.67e-90	78.378	ABC78912.1	150	1	6.19e-88	75.333	ADZZ01000631.1	EFK06536.1	145	0.96	1.82e-43	40.69	JAGOGO010000116.1	MBP7323404.1	150	1	1.22e-82	70.667	JAGHDE010000182.1	MCD6353478.1	143	0.953333	4.15e-54	50.35	JAFGRE010000147.1	MBN2468082.1	145	0.966667	3.5e-54	49.655
		8	WAC08766.1	OS130_06140	MLRINSPEELEKLRQEILSRSDPSKPCISICAGAGCLASGAGEVIAAFKAEIEKQGLTTDVNTKGTGCPGFCERGPVVIIYPEEICYLRVKPDDVPEIISQTIREKRVVDRLLYVDPTTGEKAIHESDIPFYKNQKRNLISYNSKIDSKSIDDYLAIGGYSALAKVLFKMTAEQVLEEVKKSNLRGRGGGGFPAGNKWEGSRNAPEPIKYVLVNADEGDPGAFMDRALLEGNPHSILEGLTIGAYAIGSHEGYIYVRQEYPLAVVNVNIAIRQAEEYGLLGKNILGSGFDFTVKVHQGAGAFVCGESTALMTALEGRAGEPRPKYIRSNIVGLWGRPTVLNNVETWANVPLIINKGADWFTQFGTEKSKGTKIFSLVGKITNTGLVEVPMGITLRDIIYKIGGGIPGGKKFKAVQTGGPSGGCIPEKLLDLEVGFDELTKAGSMMGSGGMIVMDEDTCMVDVARYFLNFLIDESCGKCTPCREGIRQMLKILTNITKGKGKEGDIELLEELAEVAIDASLCALGKSAPNPLLSTVRYFRDEYEAHVKEKRCPALSCKELIAYHIDPSKCQACMICLKKCPADAIEGGKNRIHVIDQGKCTKCGTCIEVCPARFGAVNKISGQPVPAPIPEDARTLVRKSKEQ	642	Benzoyl-CoA reductase subunit BamH	9514	ORM2b_MAG4_04225	MNRINSPTELEEVRKQILSIRDPNKPCITLCAGSACHASGSKEVGIAIEEEIAKQGLSGTVDIRKTGCHGYCERGPIVVINPEKICYFNIKPEDIPEIVSETLKEKKVVERLLYVDPTTNEKIVHEHDIPFYKYQERIVFGSNSSVDPKSIEDYLAIGGYAALGKIFSGMSADQVLDEVKKANLRGRGGGGFPAGNKWEGSRNAPEPVKYVIVNADEGDPGAYMDRSLLEGNPHAVLEGLTIGAYAIGAHEGYIYVRQEYPLAVENVYTAIRQAEECGLLGKNILGSGYDFVVKVHQGAGAFVCGESTALMTALEGRAGEPRPKYVRSNVVGLWGRPSVLNNVETWANVPLIINKGADWFTQFGTEKSKGTKIFSLVGKITNTGLVEVPMGITLRDIIYKIGGGIPGGKKFKAVQTGGPSGGCIPEKLLDLEVGYDELTKAGSMMGSGGMIVMDEDTCMVDVARYFLNFLIDESCGKCTPCREGIRQMLKILTNITKGKGKEGDIELLEELAEVAIDASLCALGKSAPNPLLSTVRYFRDEYEAHVKEKRCPALSCKELIAYHIDPSKCQACMICLKKCTAEAIEGGKNRIHVIDQGKCTKCGTCFEVCPARFGAVNKISGQPVPAPIPEDARTLVRKSKEQ	642	1	0	85.826	Ga0073689_111	Ga0073689_1118	613	0.953271	0	56.444													QMLO01000119.1	RLB11479.1	584	0.909657	0	55.651	JAVSMW010000006.1	MDT3703320.1	633	0.951713	0	48.815	ABB32309.1	635	0.989097	0	78.898	ACM18590.1	635	0.989097	0	80.787	ABC75967.1	641	0.961059	0	55.07	ADZZ01000631.1	EFK06529.1	602	0.903427	0	53.488	JAGOGO010000116.1	MBP7323405.1	639	0.995327	0	77.308	JAGHDE010000130.1	MCD6353191.1	618	0.959502	0	64.887	JAFGRE010000147.1	MBN2468083.1	617	0.959502	0	65.64
		9	WAC08767.1	OS130_06145	MSEIILQIDGKEVKAKEGMTVLEAAQSAGISIPTLCHHEKLEPYGGCRLCIVEVEVRGWTQLVVSCVYLAAKNLIVRTRSEKVDRIRKMILELLLAHAPDAFELQDLAKEYGADKDRFEKESSFCIHCGLCVRYCAEVKKKNAVGFVDRGTRKEISFIPGIASKECWNCKECFPLCPTEALQAAFVLTKALISSPPSSELVSVGIGKD	208	Benzoyl-CoA reductase subunit BamI	9514	ORM2b_MAG4_04226	MSEIILQIDGKEVKAKEGMTVLEAAQSAGISIPTLCHHEKLEPYGGCRLCIVEVEVRGWTQLVVSCVYLAAKNLIVRTRSEKVDRIRKMILELLLAHAPDAFELQDLAKEYGADKDRFEKEASFCIHCGLCVRYCAEVKKKNAVGFVDRGTRKEISFIPGIASKECWNCKECFPLCPTEALQAAFVLTKALIASPPSSKPV	201	0.966346	7e-147	98.01	Ga0073689_111	Ga0073689_1116	219	0.913462	1.37e-34	36.073	JAGGTJ010000158.1	MCD6262645.1	228	0.850962	3.13e-21	30.702	QMLN01000080.1	RLB10614.1	191	0.692308	5.28e-19	30.366	QMLO01000105.1	RLB11684.1	242	0.923077	1.07e-25	31.405	JAVSMW010000013.1	MDT3704528.1	211	0.870192	2.90e-31	36.493	ABB32308.1	195	0.9375	4.05e-113	75.385	ACM18591.1	198	0.951923	1.33e-111	73.737	ABC78729.1	193	0.927885	1.99e-120	81.347	ADZZ01000631.1	EFK06535.1	175	0.841346	6.6e-37	42.857	JAGOGO010000116.1	MBP7323406.1	191	0.918269	2.44e-106	71.728	JAGHDE010000130.1	MCD6353192.1	175	0.831731	5.67e-43	44.571	JAFGRE010000147.1	MBN2468084.1	178	0.855769	1.19e-43	40.449
		10	WAC08768.1	OS130_06150	MQKVTCEKMFDNQVWKIILNDPKGNVVDSIMLKGFQEVLDEVSKEKHCKLIIFQGAGSHFSFGVSVEEHTEKLAAGMLASFHDLFIRLTDLGIPVCSLISGQCLGGGVEIATFAHFVFADETARIGQSEVALAVFAPPASVILPLKVGHMHAEDILLTGRSLTAQEAKQMGLLNEVYPDKSTMEQKVNEWIQQQILPKSAFALKVATKQVRKRFNERLKEDLRFYESVYMNELMKSHDGKEGLNAFLEKRKPVWTDD	257	Cyclohexa-1,5-diene-1-carbonyl-CoA hydratase BamR	11107	ORM2b_MAG4_00188	MAYNTLLLEIANSIALLKVNRPQKLNALNQEVLLELLSAFQELEKDENVRVIILSGEGKAFVAGADIKEMLGFTAQEGRRFSKIGHTLMETMGNIGKPVIAAVNGFALGGGMELALACDFIFASDDARFGQPEINLGIIPGFGGTQRLARLIGKGHAKELIYTGQMIGAQEAKELGIINKVFPAEDLLAAAKKTASTIVSKGAWAVRLAKSAVEAGYDLDLKTACQIEADSFGLCFSHPDQKEGVTAFLEKRKPAFTST	251	0.953307	2.99e-30	30.279	Ga0073689_103	Ga0073689_10359	244	0.949416	1.98e-48	36.066	JAGGTJ010000176.1	MCD6262777.1	248	0.945525	9.3e-31	29.435	QMLN01000002.1	RLB11911.1	252	0.92607	4.01e-29	32.143	QMLO01000126.1	RLB11403.1	243	0.945525	1.24e-52	36.626	JAVSMW010000007.1	MDT3703552.1	238	0.92607	6.06e-45	34.874	ABB32379.1	254	0.988327	2.07e-57	38.976	ACM18472.1	256	0.988327	1.01e-65	39.844	ABC78906.1	246	0.953307	5.79e-41	34.146	ADZZ01000154.1	EFK10937.1	250	0.972763	1.28e-54	37.2	JAGOGO010000037.1	MBP7322439.1	257	1	1.28e-133	66.537	JAGHDE010000221.1	MCD6353683.1	221	0.836576	8.25e-24	27.149	JAFGRE010000068.1	MBN2467270.1	210	0.797665	9.79e-27	30.952
		11	WAC08375.1	OS130_04055	MGTIPNKIETWQMVQPWTKEGEKVTPGKIERKTIDMPPLNPGEVLVEVAGCGVCHTDLGYFYDFVPTLQKPPLTLGHEISGKVIAGKENMIGKEVIIPAVMPCNNCPICAAGRNNRCLNQKMPGNSLGIYGGFSSHIVVPADDLCEVSNRGSIPLEHLAVVADAISTPYQAAVRADVKKGDLCVVIGAGGGIGCYMTQMCKAFGASAVVGIDIVEEKLQRALKFGATQVINSKGKSVKDLREAFKTTCKDNKYPSNFGWKIFECTGTRAGQEIGLEFLSFIGKLIVVGYGTAKLEYMVSRLMAFDAEMIGTWSCLPKYYPKALEMVLNKTIEMESFVEVKPMSMINKVFEEIHHAGSPDKRIVLTPDF	368	6-hydroxycyclohex-1-ene-1-carbonyl-CoA dehydrogenase BamQ	590	ORM2b_MAG4_03444	MGTIPNKIETWQMVQPWTKEGEKVIPGKIERKTIDMPPLNPGEVLVEIAGCGVCHTDLGYFYDFVPTLQKPPLTLGHEISGRVIAGKENMIGKEVIIPAVMPCNNCPICAAGRNNRCLNQKMPGNSLGIYGGFSSHIVVPADDLCAVSNRGSMPLEHLAVVADAISTPYQAAVRADLQKGDLCLVIGTGGGIGCYMTQMCKAFGARAVVGIDIVEEKLQRALKFGATQVINSKGKSVKDVREDFRTLCKTHQYPSNYGWKIFECTGTRAGQEIGLELLSFIGKLIVVGYGTAKTEYMVSRLMAFDAEMIGTWSCLPKYYPKALEMVLNKTIEMESFVEVKPMSMINKVFEEIHRAGSPDKRIVLVPDF	368	1	0	94.022	Ga0073689_103	Ga0073689_10360	365	0.991848	1.49e-178	63.836	JAGGTJ010000104.1	MCD6262187.1	311	0.820652	7.98e-19	26.688							QMLO01000126.1	RLB11401.1	372	1	3.02e-144	57.258	JAVSMW010000007.1	MDT3703551.1	336	0.894022	8.74e-60	38.393	ABB32380.1	373	0.994565	5.37e-101	45.308	ACM18471.1	343	0.913043	9.76e-102	47.522	ABC78904.1	372	1	1.61e-150	54.301	ADZZ01000154.1	EFK10932.1	367	0.991848	2.39e-166	65.668	JAGOGO010000037.1	MBP7322437.1	239	0.649457	1.22e-104	62.343	JAGHDE010000010.1	MCD6352639.1	308	0.809783	5.76e-10	21.753
		12	WAC07399.1	OS130_14410	MLLNWLPRDNEEKSHQIFGDEHFGTEAPCTLYEKKPLINPESGEIIKGLTNAWITLNNPAQYGSYTTQMIKGVIAGMHKASMDRDVVSIIFTSVGDKAFCSGGNVKEYAEYYTLRPMEYMQYMDLFSGMIDAILKARKPVICRCNGMRIAGGQEIGQACDFTVAADTATFGQAGTRHGSTPTGGSTNFLPWNLSMEQAMWQATSNEQWSAAKMERLGLITKALPIKKNGKGEWVRDPRVITDKFTENGEIVYGELKKGAEFKKAQEELKGLQTDWTLLDDFVNQMVWTLSHTTYLCLMTTIESIRMRKKFFWDQEKQYQLYWLAANMNAEAYLGFNAFNTQKITGEREMDYFEYRRQLANLTPFPDLVESVIHKPKK	377	6-oxo-cyclohex-1-ene-carbonyl-CoA hydrolase BamA								Ga0073689_103	Ga0073689_10358	373	0.984085	6.4e-167	58.445	JAGGTJ010000160.1	MCD6262669.1	192	0.509284	1.52e-16	25.521							QMLO01000126.1	RLB11402.1	378	1	0	75.661	JAVSMW010000007.1	MDT3703553.1	378	0.997347	2.43e-162	55.291	ABB33518.1	340	0.896552	3.14e-111	49.118	ACM18583.1	348	0.917772	1.15e-111	48.563	ABC78905.1	380	0.994695	6.48e-150	53.158	ADZZ01000154.1	EFK10934.1	380	1	2.82e-149	51.579	JAGOGO010000080.1	MBP7323052.1	377	1	0	81.698	JAGHDE010000030.1	MCD6352729.1	378	1	0	80.159	JAFGRE010000042.1	MBN2466966.1	377	1	0	80.371
		3-hydroxypimelyl-CoA degradation to acetyl-CoA
		13	WAC08792.1	OS130_06300	MDYRSRLYPNFSNPLLFKPDRPLPKKVALVGAGTIGPDIGYFLKNALLDMELVLVDVVAEPLKNAEKRYQDYVGKAIKKKTLTEDKGKKILENISYSQDYAVLKNCDLVIEAATESISLKKKIFKMVEEVVSPETIITSNTSSIPADRIFSEMKNPERTTVTHFFGPAHVNPAVEVITWEKVDQKIVDYLCWMFCITGKVPIVADGVIAFILDRIFDNWCNDAGYLLEDATASQIDKVAGEFVAAGPFFVLNFTNGNPIIAEANTLQMEEGEHYLPANIFNSVDRWKTLRMGEPLEVPPATSKKIRDRLLGILFSQSFDILDRSIGTPGDLNLGCQVALAFKKGPLDIMRDLGESETKRIIETFQKDRPGFPGPQKPLATYQDFPRHLLIDVIEGVKIITIRRPQFMNAINDEVNNEILSAIQEDVANNAIKGFVITGYGDRAFCAGAEIGKFPQMLGNAEASAQFARECSNLLLYIDSMQKPVVAAVNGLALGGGLEVSIRCHSIVASKNASFQFPEITLGILPGIGGCIVPYRKWPQAATVFHEMIQLGKSIKVQEAQRIGMVKKVADDYYSTIKAAIEEVNNLQGKTQRIPDGKVDLEAMQPVENPMAGKLALSREAVSIVGKTIKDAAAANTFQEALEIGYRGFGAIACTEAAKEGISAFQQRREPNFTK	674	3-hydroxyacyl-CoA dehydrogenase/enoyl-CoA hydratase family protein	998	ORM2b_MAG4_04336	MDYRSRLYPNFSNPLLFKPDRPLPKKVALVGAGTIGPDIGYFLKNALLDMELVLVDVVAEPLKNAEKRYQDYVGKAIKKKTLTEDKGKKILENISYSQDYAVLKNCDLVIEAATESISLKKKIFKMVEEVVSPETIITSNTSSIPADRIFSEMKNPERTTVTHFFGPAHVNPAVEVITWEKVDQKIVDYLCWMFCITGKVPIVADGVIAFILDRIFDNWCNDAGYLLEDATASQIDKVAGEFVAAGPFFVLNFTNGNPIIAEANTLQMEEGEHYLPANIFNSVDRWKTLRMGEPLEVPPATSKKIRDRLLGILFSQSFDILDRSIGTPGDLNLGCQVALAFKKGPLDIMRDLGESETKRIIETFQKDRPGFPGPQKPLATYQDFPRHLLIDVIEGVKIITIRRPQFMNAINDEVNNEILSAIQEDVANNAIKGFVITGYGDRAFCAGAEIGKFPQMLGNAEASAQFARECSNLLLYIDSMQKPVVAAVNGLALGGGLEVSIRCHSIVASKNASFQFPEITLGILPGIGGCIVPYRKWPQAATVFHEMIQLGKSIKVQEAQRIGMVKKVADDYYSTIKAAIEEVNNLQGKTQRIPDGKVDLEAMQPVENPMAGKLALSREAVSIVGKTIKDAAAANTFQEALEIGYRGFGAIACTEAAKEGISAFQQRREPNYTK	674	1	0	99.852																																																				JAGOGO010000004.1	MBP7321523.1			0	61.5727							JAFGRE010000160.1	MBN2468257.1	374	0.715105	0	68.267
		14	WAC08791.1	OS130_06290	MYSKTFIPYRGYYSSPFSRWQGSLQSEHPVELVASTAKKWLATKKFDPKMFDYLVLGKTVTMLHTFYSYAWVAALVGNPDIPGVTISQACTTSATVVNQAALGVECGLFSNVLCLMTDRVSNGPHLIWPNPQGQGGQVIIENWVLDNFNFDPWGKQPMIQTAENVAKLTKGGVTKEECDAVTLKRYEQYADGLANDRAFQKRYMFPVEFKKGKKEVGIMEEDEGITPTTKEGLAGLKPIIPGGVLTFGSQTHPADGNCAVIVTTKQKAQELSADPKVEVQVLSYGYARAPKALMGMAPVPAAKMALEKAGLSIKDIKVHKSHNPFATNDIYFAREFELDVMAMNNYGSSMVYGHPQGPTVGRVIIEMIEELVLLGGGYGMYAGCAAGDTAAALIVKVTC	399	Thiolase family protein	998	ORM2b_MAG4_04339	MYSKTFIPYRGYYSSPFSRWQGSLQSEHPVELVASTAKKWLATKKFDPKMFDYLVLGKTVTMLHTFYSYAWVAALVGNPDIPGVTISQACTTSATVVNQAALGVECGLFSNVLCLMTDRVSNGPHLIWPNPQGQGGQVIIENWVLDNFNFDPWGKQPMIQTAENVAKLTKGGVTKEECDAVTLKRYEQYADGLANDRAFQKRYMFPVEFKKGKKEVGIMEEDEGITPTTKEGLAGLKPIIPGGVLTFGSQTHPADGNCAVIVTTKQKAQELSADPKVEVQVLSYGYARAPKALMGMAPVPAAKMALEKAGLSIKDIKVHKSHNPFATNDIYFAREFELDVMAMNNYGSSMVYGHPQGPTVGRVLIEMIEELVLLGGGYGMYAGCAAGDTAAALIVKVTC	399	1	0	99.749	Ga0073689_160	Ga0073689_1607	398	0.997494	0	69.849													QMLO01000288.1	RLB09361.1	257	0.64411	1.54e-117	62.257	JAVSMW010000001.1	MDT3701427.1	398	0.997494	0	62.814						ACM18545.1	398	0.997494	3.87e-179	57.035	ABC78517.1	318	0.784461	7.11e-21	24.214	ADZZ01000191.1	EFK10618.1	402	0.994987	0	61.692	JAGOGO010000014.1	MBP7321925.1	235	0.586466	6.6e-24	30.638	JAGHDE010000221.1	MCD6353681.1	353	0.869674	1.62e-30	27.762	JAFGRE010000094.1	MBN2467516.1	328	0.822055	3.03e-170	67.378
		15	WAC06987.1	OS130_12190	MKFDFTEEQKSMMEVGRDFAEKDILPTQEEDEKAHHFRKETFKKMAELGFFGCVIPEKYGGNETGHLCAALLTEEIARVSASWTLPFNMQMWGPAFTILNYGNEEQKEKYIPALVNGDVIGAFAITEPNSGSDVAGMGTTATETDDGYILNGQKMWISNAQTADMSLVYAYTDKAKKHKGISCFLVDMKNNPGIKTAAIETKLGLFCAPTGEIAFEDAKIPKSALLGQKGDGFKICMWQLNNTRLGCAARGVGIARGCHEHAIKYALERTQFGQPIAEFEMIQDQLALMYVEYEAARLLVLKAAYEKDQGNIGNTLSVSTAKYFAGEAAVNASGLAMKVFGSYGYSSEYPVERFFRDAKSLQTVEGTSNIQKVIIARAILSK	382	Glutaryl-CoA dehydrogenase (non-decarboxylating)	8938	ORM2b_MAG4_04050	MKFDFTEEQKSMMEVGRDFAEKEILPNQEEDEKSHHFRKETFKKMAELGFFGCVISEKYGGNETGHLCAALLTEEIARVSASWTLPFNMQMWGPAFTILNYGNEEQKEKYIPALVNGDVIGAFAITEPNSGSDVAGMGTTATETDDGYILNGQKMWISNAQTADMSLVYAYTDKAKKHKGISCFLVDMKNNPGIKTAAIETKLGLFCAPTGEIAFEDAKIPKSALLGQKGDGFKICMWQLNNTRLGCAARGVGIARGCHEHAIRYALERTQFGQPIAEFEMIQDQLALMYVEYEAARLLVLKAAYEKDQGNIGNTLSVSTAKYYAAEAAVNASGLAMKVFGSYGYSSEYPVERFFRDAKSLQTVEGTSNIQKVIIARAILSK	382	1	0	98.168	Ga0073689_103	Ga0073689_10361	376	0.984293	2.69e-139	50.798	JAGGTJ010000040.1	MCD6261777.1	381	0.994764	1.38e-139	51.969	QMLN01000077.1	RLB10659.1	381	0.994764	2.13e-135	50.394	QMLO01000110.1	RLB11607.1	372	0.939791	2.31e-45	34.14	JAVSMW010000011.1	MDT3704132.1	381	0.994764	4.54e-151	54.331	ABB31941.1	384	0.994764	1.44e-94	42.448	ACM18609.1	376	0.984293	7.24e-158	59.309	ABC77899.1	383	1	1.55e-132	49.869	ADZZ01000275.1	EFK09694.1	377	0.984293	1.34e-137	51.989	JAGOGO010000202.1	MBP7323865.1	382	1	0	84.293	JAGHDE010000120.1	MCD6353138.1	381	0.994764	0	79.265	JAFGRE010000129.1	MBN2467851.1	379	0.992147	9.41e-89	39.578
		16	WAC06988.1	OS130_12195	MNIVVCVKRVPDTETKIKIGGEGTKIDPAGVEFIISPFDEFAVEEAIRIKEKLGKGEITILSLGPADAQTIMRKAYAMGADKGTHLNDATECQDTLAEAQALAAALKGMQFDLLLFGKQAVDYDNGAVGVQVARLLNIPVVSRIIKLDVADGKATVERESDMGKEVVEVKLPAAFTAEKGLNEPRYPKLMDIMKAKKKPLEEKPAQLEAPKLTIVKMDYPPARPPGKIVGQGEESVPALVNLLKNEAKAL	250	Electron transfer flavoprotein subunit beta/FixA family protein	8938	ORM2b_MAG4_04049	MNIVVCVKRVPDTETKIKIGGEGTKIDPAGVEFIISPFDEFAVEEAIRIKEKLGKGEITILSLGPADAQTIMRKAYAMGADKGTHLNDATECQDTLAEAQALAAALKGMQFDLLLFGKQAVDYDNGAVGVQVARLLNIPVVSRIIKLDVADGKATVERESDMGKEIVEVKLPAAFTAEKGLNEPRYPKLMDIMKAKKKPLEEKPAQLDAPKLSILKMDYPPARPPGKIVGEGEEAVPALVNLLKNEAKAL	250	1	1.22e-179	97.6	Ga0073689_110	Ga0073689_11031	192	0.768	1.4e-57	51.042	JAGGTJ010000176.1	MCD6262780.1	266	1	1.92e-70	47.368	QMLN01000274.1	RLB07365.1	259	1	1.16e-62	42.857	QMLO01000007.1	RLB13007.1	265	1	1.9e-60	44.151	JAVSMW010000006.1	MDT3703302.1	204	0.764	2.71e-44	47.549	ABB31944.1	257	1	1.43e-50	39.689	ACM18469.1	257	1	3.95e-53	38.911	ABC78523.1	259	1	4.08e-64	47.876	ADZZ01000072.1	EFK11879.1	266	1	5.78e-64	48.496	JAGOGO010000202.1	MBP7323864.1	250	1	5.92e-132	74.4	JAGHDE010000120.1	MCD6353139.1	250	1	7.7e-139	75.2
		17	WAC06989.1	OS130_12200	MGNNVLIFAEQMGGKFRSVAYEAICQGKKMAQGLGGKAIAVAIGGGVEAVAKDLGQYGADKVIVVDNAKLKDFTVDAYGKAFSEVVSKNDPAVVLLAATFQGKDLGGYASAALGAPLSSDCTEWASQDGGIQVKRPIYAGKAYVTVKFNSQPAVISLRPKVFLPDAPDASKSAEVEKIDLALSDDDFRSVVKEIITKTAGKIDVTEADIIVSGGRGLKGPEGFVVLEELAGLLGAAVGASRTVVDEGWRSHSDQIGQTGKVVSPKLYIACGISGAIQHLAGMRTSKCIVAINKDPEAPIFSTADYGIVGDLFKVVPALTAEIKKTIG	327	Electron transfer flavoprotein subunit alpha/FixB family protein	376	ORM2b_MAG4_02117	MKCSNIWILAEQKNGNLHSVSHELLTRGRYLADKRGCSLWAVVLADRINDEELDELIYHGADKVLLAQHPMLGHFLVEPYVQALQHLLKLHLPEIIIAAATTTGRTVMPYLSIKIHTGLTADCTNLEIDEQTGDLLQTRPAIGGNIMATIKTPSHRPQMATVRPKSAQPLLRDPSRSGEIMRIELPVNELSSRIRLEEFIPDKTQDVSIQESDVIVSGGRGMRTSDNFDLLGKLADALGGVIGASRVPIDLGWQPYPRQIGLSGKTVNPKLYFACGISGAIQHLAGIQTAEIVVAINTDPNAPIFQVADFGIVGSLFDIIPVLTNRLRERRK	326	0.984709	4.94e-79	38.957	Ga0073689_110	Ga0073689_11030	323	0.984709	5.11e-105	50.155	JAGGTJ010000176.1	MCD6262779.1	327	0.996942	8.84e-125	54.128	QMLN01000274.1	RLB07366.1	327	0.996942	2.25e-121	51.988	QMLO01000007.1	RLB13003.1	325	0.990826	7.42e-120	52.308	JAVSMW010000011.1	MDT3704169.1	319	0.960245	1.11e-65	37.931	ABB30926.1	325	0.984709	9.54e-82	40.923	ACM20166.1	323	0.978593	4.91e-78	40.867	ABC78522.1	327	1	4.45e-106	51.988	ADZZ01000072.1	EFK11874.1	327	0.996942	3.47e-125	54.74	JAGOGO010000202.1	MBP7323863.1	324	0.990826	0	75.309	JAGHDE010000120.1	MCD6353140.1	327	1	0	77.37	JAFGRE010000074.1	MBN2467340.1	327	1	2.12e-177	77.37
		18	WAC08228.1	OS130_03260	MRPYFEKMTDLGKPLSDVHKKRMEESVNQIKQVEKELAEAVAKVKSAGLPVEIINKRGEWTVYQRLEYILDPGTWCPLHTLYDPMEEESGTTGVVDGLGRIGGKWAVIIGFDNKVMAGAWIAGQAENILRVTDLSKRLHVPLVWLVNCSGVKLPEQEKVYANRRGNGTTFFRHAELEKLGIPVLAGIWGTNPAGGGYQGISPTYLLAHKNCNIAVGGAGIVSGMSPKGYFDLEGAEQIINATKNFKEVPPGRVEIHYNSTGFFKAVYDTEEGVLDGLKDLMKGMPVYDPKFFRVAEPKEPRLSPGEIEYFVPFNQKMAYSFEEILARLTDNSEHMEFRPDYGFEVYTGLAKIDGFLVGIIGNRQGLLPKGYPEYAPYPGIGGKIYRQGLIKMNEFVTLCGRDRVPIIWFQDTSGIDVGDIAEKAELLGLGQSLIYSIEQTDVPQMLVVLRKGTAAAHYIMGGPTANNHNAFTLGTPTTEIYVMHGETASVASFARRLVKEKESGNPLEPIIDKMNALAVEYYKKSRPAYCAKTGFVDEVVSFADIRKYMVAFTDCVYQNPLSICPHHHMMLPRIIKG	577	Glutaconyl-CoA decarboxylase subunit alpha	216	ORM2b_MAG4_01370	MRPYFEKMTDLGKPLSDAQKKRMEESIKQIKEVEKELAEAVAKVKSAGLPVEILNKRGEWTVYQRLEYILDPGTWCPLHTLYDPMEEESGTTGVVDGLGRIGGKWAVIIGFDNKVMAGAWIAGQAENILRVTDLSKRLHIPLVWLVNCSGVKLTEQEKVYANRRGNGTTFFRHAELEKLGIPVLAGIWGTNPAGGGYQGISPTYLLAHKNCNIAVGGAGIVSGMSPKGYFDLEGAEQIINATKNFKEVPPGRVEIHYNSTGFFKAVYDTEEGVLDGLKDLMKGMPAYEPKFFQVAEPKEPRLSPGEIEYFVPFNQKMAYSFEEILARLTDNSEHMEFRPDYGFEVYTGLAKIDGFLVGIIGNRQGLLPKGYPEYAPYPGIGGKIYRQGLIKMNEFVTLCGRDRVPIIWFQDTSGIDVGDIAEKAELLGLGQSLIYSIEQTDVPQMLVVLRKGTAAAHYIMGGPTANNHNAFTLGTPTTEIYVMHGETASVASFARRLVKEKESGNPLDPIIDKMNALAVEYYKKSRPAYCAKTGFVDEVVSFADIRKYMVAFTDCVYQNPLSLCPHHHMMLPRIIKG	577	1	0	97.747	Ga0073689_123	Ga0073689_12317	528	0.915078	1e-27	27.5													QMLO01000149.1	RLB11109.1	573	0.993068	0	71.379	JAVSMW010000007.1	MDT3703549.1	577	1	0	68.394	ABB33503.1	491	0.850953	7.83e-39	23.541	ACM18610.1	577	1	0	65.63	ABC77900.1	577	1	0	70.537	ADZZ01000412.1	EFK08128.1	577	1	0	74.003	JAGOGO010000157.1	MBP7323663.1	575	0.996534	0	85.0435	JAGHDE010000081.1	MCD6352953.1	577	1	0	82.842	JAFGRE010000135.1	MBN2467946.1	577	1	0	82.322
		19	WAC07318.1	OS130_13975	MAYNTLLLEIANSIALLKVNRPQALNALNQEVLLELLAAFQELEKDVNVRAIILTGEGKAFVAGADIKEMLGLTPQEGRRFSKFGHTLMETIENIGKPVIAAVNGFALGGGMELALACDFIFASDDAKFGQPEINLGLIPGFGGTQRLARLIGKSHAKELIYTGQMIGAQEAKELGIINKVFPAEDLLAAAKKTASTIVSKGAWAVRLAKSAVEAGFDLDLKTACQIESDSFGLCFSHSDQKEGITAFIEKRKPAFTST	259	Enoyl-CoA hydratase-related protein	11107	ORM2b_MAG4_00188	MTSQKDKVSHKTTILIVEDSPTQALQLQHLLEQAEYQVLVAQNGQEALALLKNHQPAIIISDIVMPEMDGFELCKNIKHNESLKNIPVVLLTSLSDPHDVIRGLECGASNFITKPYEEQDLLNRLQYILINQELRKGQIGELVVEVYFSGKKYYITADRMQIIDLLFSTYENAVQKNKDLTTANKALVGAQQELKTLNEQLETKVAERTQKLRDLNSVVLAIRSVNQLIVKEKDPDKLIKQACNTLIAARFYQSAWIILLDDSGALQTGAEAGLEKEEFGLLFNQLKRGEFVQCFRDALIQSDPVIIADPLLTCTNCPCPKKHSHQAGMAIRLAHEGKVYGVLSVSSPLDVAEDKEVQSLFQEVAGDLAFALHSIKLDEERKQAEELFKSLAANSPVGVYIVQEGKFVYASPQFQRDSGYREDELLGMEALSLVFPDDRETVRNNAVQMLKGKRIVPYEFKAIDKNGEMKWTLESVASIQRQGKQAAIGSYQDISERKKAEQQMLSLQEQLRQSQKMEAIGRLAGGVAHDFNNLLTVISIQSQLSVLGLREGDPLR	259	1	1.12e-179	93.05	Ga0073689_128	Ga0073689_12811	257	0.988417	4.09e-87	49.805	JAGGTJ010000160.1	MCD6262669.1	257	0.988417	7e-96	51.362	QMLN01000066.1	RLB10802.1	256	0.988417	9.71e-97	54.297	QMLO01000009.1	RLB12963.1	256	0.988417	1.27e-102	54.688	JAVSMW010000007.1	MDT3703568.1	257	0.988417	3.05e-97	55.642	ABB31804.1	257	0.992278	3.68e-92	49.416	ACM18617.1	258	0.992278	1.33e-96	55.426	ABC77794.1	257	0.988417	4.30e-75	47.86	ADZZ01000415.1	EFK08020.1	257	0.988417	1.1e-96	53.307	JAGOGO010000014.1	MBP7321927.1	258	0.996139	9.5e-125	65.891	JAGHDE010000221.1	MCD6353683.1	258	0.996139	8.28e-140	71.318	JAFGRE010000068.1	MBN2467270.1	208	0.803089	2.7e-112	72.115
		20	WAC09154.1	OS130_13980	MKIIGVVGAGLMGSGIAQVLSQAGYIIVLRDIEDRFLENGLKTIKDNLSHLVQKEKMTQQEYDVVLGRIKGTIKLEDLKPCELIIETISENKAKKKSFYEEISNLCDPKVVFASNTSSLSIPEIASFTNRPKRVIGLHFFYPVPVMQLVEIIRGLETSDEAFQVVKEVVNKIGKTGIEIKDFPGFMVNRILIPMLNEAVFTLMEGVASKEDIDNGMKLGCHHPIGPIALLDMIGLDTALTIMETLYAEFGDSKYRPCPLLKQMVRTGNLGRKTGKGFYDYNKK	283	3-hydroxybutyryl-CoA dehydrogenase								Ga0073689_145	Ga0073689_14512	284	0.996466	1.72e-88	46.831	JAGGTJ010000061.1	MCD6261935.1	284	0.996466	2.47e-84	45.423	QMLN01000118.1	RLB10159.1	165	0.583039	5.47e-55	47.879	QMLO01000232.1	RLB10271.1	286	1	1.68e-89	46.154	JAVSMW010000007.1	MDT3703569.1	283	1	1.08e-102	51.59	ABB32301.1	277	0.978799	1.1e-102	51.986	ACM18616.1	280	0.989399	1.49e-93	48.929	ABC77793.1	281	0.989399	3.69e-76	44.128	ADZZ01000330.1	EFK09109.1	280	0.989399	2.14e-107	51.786	JAGOGO010000014.1	MBP7321926.1	282	0.996466	9.97e-111	53.546	JAGHDE010000221.1	MCD6353682.1	281	0.992933	3.13e-145	66.548	JAFGRE010000016.1	MBN2466687.1	281	0.992933	3.11e-135	65.48
		21	WAC07319.1	OS130_13985	MKEVVIVSGVRTPIANFGGSLKDVPVVKLGAIVLKEVMRKAGLKPIVSKELLESAPEKLKGQGMIALEKKAQDWDDSAIPVSVDEVVMGNVFQAGQGQNTTRQAMIQAGFPKEVNAMTVNKICASGLKAITVGATSIMAGLTDVVVAGGMESMSGAPYALPKARWGYRMDVSSRGELIDLMVFDGLYEIFYNYHMGMTAENIAALYGISRKEQDEFGVLSHQRAREAIKKGIFAQEIVPVITPRKKGDSMVFDTDERPMDTNMEKMAKLAPAFKKDGTVTAGNAAGINDASAAVVLMSKDKAKELGLTPIVKIKTFAAGGLDPAYMGLGPVPACKKALKQAGLTMKDIDVLELNESFASQSIACLRELGLTMEKTNLLGGGLSLGHPIGCTGARLVVTLMNEMKRKNSNLGLVTMCIGGGQGMAAILERV	430	Acetyl-CoA C-acetyltransferase	998	ORM2b_MAG4_04339	MYSKTFIPYRGYYSSPFSRWQGSLQSEHPVELVASTAKKWLATKKFDPKMFDYLVLGKTVTMLHTFYSYAWVAALVGNPDIPGVTISQACTTSATVVNQAALGVECGLFSNVLCLMTDRVSNGPHLIWPNPQGQGGQVIIENWVLDNFNFDPWGKQPMIQTAENVAKLTKGGVTKEECDAVTLKRYEQYADGLANDRAFQKRYMFPVEFKKGKKEVGIMEEDEGITPTTKEGLAGLKPIIPGGVLTFGSQTHPADGNCAVIVTTKQKAQELSADPKVEVQVLSYGYARAPKALMGMAPVPAAKMALEKAGLSIKDIKVHKSHNPFATNDIYFAREFELDVMAMNNYGSSMVYGHPQGPTVGRVLIEMIEELVLLGGGYGMYAGCAAGDTAAALIVKVTC	322	0.734884	5.55e-26	26.087	Ga0073689_160	Ga0073689_1607	321	0.734884	6.5e-24	25.857	JAGGTJ010000095.1	MCD6262116.1	347	0.723256	1.25e-11	25.36							QMLO01000103.1	RLB11713.1	429	0.997674	0	66.9	JAVSMW010000007.1	MDT3703570.1	432	1	2.37e-148	51.157	ABB32440.1	431	1	1.26e-122	45.012	ACM18615.1	430	1	2.85e-119	43.256	ABC78517.1	431	1	0	59.861	ADZZ01000415.1	EFK08019.1	428	0.995349	0	63.318	JAGOGO010000014.1	MBP7321925.1	430	1	0	72.093	JAGHDE010000221.1	MCD6353681.1	430	1	0	79.302	JAFGRE010000016.1	MBN2466686.1	430	1	0	80.233
		Highly expressed "Magic" gene cluster putatively involved in benzene activation
		22	WAC08366.1	OS130_04010	MRKTILDNYKSYEDAVKNFNWEQRWDIFDGNESNFNIAYECVERHPREDKAIRIKFDDGRTEIYTFGEFSDSVNQFANYLEKKGVNAGDAVAVLLPPCFQFYVGMFGTFKRGAILIPCAVHFGPDAISFRLRKGGGKAILTTKDKTDIIDESLRKELNLKILYAEDLLKEIKDEPKTYKAFTTANDLAMYQFSSGTTGEPKAVNYRHGAITVSAPFIKFAQGIMADDNYFCPSSPAWGHGIWYGTIAPLIFGVAIGTYSYPGKFNPDRCLEALEEFKATNMAAIASHYRVMLSSPNLDKYKVRLKRLTFTGEPMSKEVFQLVQEKWGVTPHTQYGSTEVGPLTSDFAGFDNWKVKMGSLGRPSIGSIVGVLDDDGNEVGPGVNGQMAIKRGKKWVGVGDTVYKDEDGYFFYVSRADDVIISAGYTIGPIEVETALMKHNAVEECAVVGSPDKEKGIIVKAFIKIKEGFVPGAELEKDIREFVKTKLSKHEFPREIEFINELPKTADGKIRRKVLRELEIERKK	523	AMP-binding protein	590	ORM2b_MAG4_03434	MKKTILDNYKSYEDAEKNFSWEQRWEVFDGNENNFNIAYECVERHPREDKAIRIKFDDGRTEIYTFGEFSDSVNQFANYLEKKGVNAGDAVAVLLPPCFQFYVGMFGTFKRGAILIPCAVHFGPDAISFRLRKGGGKAILTTKDKTDIIDEGLRKELNLKVLYAEDLLKEIKDEPKTYKGVTTANDLAMYQFSSGTTGEPKAVNYRHGAITVSAPFIKFAQGIMADDNYFCPSSPAWGHGIWYGTIAPLILGVAIGTYSYPGKFNPDRCLEALEEFQATNMAAIASHYRVMITSPNVDKYKIRLKRLTFTGEPMSKEVFQLVQEKWGVTPHTQYGSTEVGPLTSDFAGFDNWKVKMGSLGRPSIGTIVGVLDEDGNEVGPGVNGQMAIKRGKKWIGVGDTVYKDEDGYFFYVSRADDVIISAGYTIGPIEVETALMKHNAVDECAVVGSPDKEKGIIVKAFIKIKEGYVPAAELEKDIREFVKTKLSKHEFPREIEFINELPKTADGKIRRKVLRELEIERKKG	523	1	0	95.793	Ga0073689_145	Ga0073689_14510	521	0.996176	0	75.624	JAGGTJ010000093.1	MCD6262100.1	521	0.996176	0	72.361	QMLN01000067.1	RLB10792.1	522	0.996176	0	71.073	QMLO01000053.1	RLB12343.1	521	0.996176	0	70.825	JAVSMW010000006.1	MDT3703217.1	521	0.923518	2.53e-62	30.134	ABB32372.1	514	0.92543	3.04e-43	26.265	ACM18573.1	516	0.92543	9.37e-52	27.326	ABC76685.1	532	0.927342	1.65e-54	27.82	ADZZ01000278.1	EFK09628.1	506	0.868069	4.96e-47	27.866	JAGOGO010000007.1	MBP7321654.1	598	0.986616	4.41e-41	23.913	JAGHDE010000245.1	MCD6353789.1	601	0.988528	5.5e-39	25.458	JAFGRE010000127.1	MBN2467806.1	491	0.866157	4.91e-47	26.68
		23	WAC08367.1	OS130_04015	MENNKKEVLAEGRITEEMIKEMEGKKGLKLKIDNYLNNVDVTEMAIRSFANGVGDDNPLWRDKEYAKNSPYKGIIAPPLFVYSILPSAPQFGWRGIGGFNAQNELYFYHPIRPNEHIDAESIYKDFEVKEIAGGKRVYEQEEQRYVNGKGQLVCLYKQMNIRVERPTMRKRTEEKGKGEKKKLPEFPYPWTDAELKAIEEEILQEETRGSAPRFWEDVVEGEELKPVIKGPIGISDMVAFFLGGATPVRPFGHELVVKDKNQHSAWYFRDPETYAIEPVYAVHYNKYAAKSQTGIAWPYDVGIQRHCWQGHLLTSWIGDHGWLKMTKVQYRGFVYLSDVIRIGGRVAKKYIDNDGEPVVEIETYARNQHGDDTMPGFAIVTLPSRERNYWPLETRV	396	MaoC family dehydratase N-terminal domain-containing protein	590	ORM2b_MAG4_03435	MESNKKEALAEGRITEEMIKEMEGKKGLKLKIDNYLNNVDVTEMAIRSFANGVGDDNPLWRDKGYAEKGPYKGIVAPPLFVYSILPAAPQFGWRGIGGFNAQNELHFYHPIRPNEHIDAESVYKDFEVKEIAGGKRVYEQEEQRYVNGKGQLVCLYKQMNIRVERPTMRKRTEEKGKGEKKKLPEFPYPWTDAELKAIEEEILQEETRGSAPRFWEDVVEGEELKPVIKGPIGISDMVAFFLGGATPVRPFGHELVVKDKKQHSAWYFRDPETYAIEPVYAVHYNKYAAKAQTGIAWPYDVGIQRHCWQGHLLTSWMGDHGWLKMVKVQLRGFVYLSDVIKIGGKVAKKYIDNDGEPVVEIETYATNQRGDDTMPGFAIVALPSRERNYWPLEKRV	396	1	0	94.697	Ga0073689_145	Ga0073689_14513	395	0.994949	0	76.203	JAGGTJ010000093.1	MCD6262101.1	396	0.994949	0	72.475	QMLN01000035.1	RLB11324.1	116	0.292929	2.53e-59	75.862	QMLO01000053.1	RLB12342.1	396	1	0	73.232
		24	WAC08368.1	OS130_04020	MPNIIEKQAKLAQLRKHPLWWDMPEDAYKEMEAVVGSDSISKEKTVRAAYVGRGYARELIWYSGQAYPPCCVVQPKTTEQVAGIVKVCNKYKIPFVPCSSQWAYNANPRFRPDMVQIDLQYMLTQEFDRKNLYAKVGTGIRYGQFCQACFEHDAYFINTGGGSASCVVANHTVWGCSPLNYRMGNSEKRTLSVTWVTPEGDIVRTGSWAGRDVTMENGFMGDGYGPNINGVWRGHVGWFGAMGIVTEMTVKIFPFIEDTAKKMVPEGVSPESTIAFKTDRVAWQNFKLPTRKALEDVMYEFGDAEIGAAVTKVPVFWRVIAKMKDKEDFWERWSGITKDDIDNFHMCRALFVGYTNSEQMAYEKRVLEDIIKEYKAEATRTKPSDESWFKNADVSGMWSMTNGYSSCEAGQESLRCTYETGKALGKRLEEKYTPPFMAEFGDPGWFQSNDLGHNSYLEFLVYMNVDKCDPMSDDYDPVYMSQMIPWYFEETPEIDATTGFLDFFPASCHGILYQGPYYHDYQVWTDRFKEEFDPRTVSNPPAPFDPEMITEMLPPFMLTRSRRWLRTAKRGKSMILGKASV	581	FAD-binding oxidoreductase	590	ORM2b_MAG4_03436	MGNITEKQAKLAQLRKHPLWWDMPEDAYKEMEAVVGSAKISKEKTVRAAYVGRGYARELIWYAGQAYPPCCVVQPETTEEVAGIVKVCNKYNIPFVPCSSQWAYNANPRFRPDMVQIDLQNMLTQEFDAKNLYAKVGTGIRYGQFCQACFEHDTYFINTGGGSASCVVANHTVWGCSPLNYRMGNSEKRTLSVTWVTPEGDIVRTGSWAGRDITLENGFMGDGYGPNINGIWRGHVGWFGAMGIVTEITVKIFPFIEDAAKKMVGEGVSPDSTIAFKTDRVAWQNFKLPTRKALEDVMYEFGDAEIGAAVTKVPVFWRVIAKMKDKEDFWERWSGITKDDIDNFHMCRALFIGYTNSKQMAYEKRVLEDIIKEYKAEATRTKPSDESWFKNADVSGMWSMTNGYSSCEAGQESLRCTYETGKALGKRLEEKYTPPFMAEFGDPGWFQSNDLGHNSYLEFLVYMNVDKCDPMSDDYDPVYMSQMIPWYFEETPEIDATTGFLDFFPASCHGILYQGPYYHDYQVWTDRFKEEFDPRTVSNPPAPFDPEMITEMLPPFMLTRSRRWLRTAKRGKSMILGKASSTV	580	0.998279	0	96.552	Ga0073689_145	Ga0073689_1454	575	0.989673	0	74.261	JAGGTJ010000061.1	MCD6261936.1	569	0.979346	0	75.395																																		ADZZ01000278.1	EFK09673.1	535	0.91222	4.23e-125	40.187	JAGOGO010000051.1	MBP7322676.1	312	0.511188	3.28e-11	22.115
		25	WAC08369.1	OS130_04025	MTNTFKLDHNLDNYEWESRCCMGCAMCKHGDWIHVASDHNFSWICPEWQWGKFDNWGACGRTRIINSLLYGDLEYTDTLAQEAAFRCFSCGGCDVSDKRNLDLEILMMNQSLKVAFVDRGFGRPIHKQMIATLERTGNYYGLNQKDRKNWVASDIKVEKKADTLFFVGCWASFKDNAVAQATARVLNKAQVPFMMLDNETCCGNLQYQTGHLEKFKSAARFNLEKIRATGAKKVVASCAECYRNLKVEYPKVLDFATKDLGFEVLHSAELVDGLVKEGKLKAKGKMSMKATYHDPCSLGRLSEPWIPWEGIRTGGDISNSGWGQIHPRREFRRGQFGCYEAPRNLIKAIPGVELVEMLRNHSNSYHSGEGGGVYEAYPETAQFASDWRVKEAGLTGASAIITGCVHSKFMLNGALARVQNGINKVSHVIELVDEAYNK	438	(Fe-S)-binding protein	590	ORM2b_MAG4_03437	MTNTFKLDHNLDNYEWESRCCMGCAMCKHGDWIHVASDHNFSWICPEWQWGKFDNWGACGRTRIINSLLYGDLEYTDTLAQEAAFRCFSCGGCDVSDKRNLDLEILMMNQSLKVAFVDRGFGRPIHKQMIATLERTGNYYGLNQKDRKNWVASDIKVEKKADTLFFVGCWASFKDNAVAQATARVLNKAQVPFMMLDNETCCGNLQYQTGHLEKFKGAAKFNLEKIRATGVKKVVTSCAECYRNLKVEYPKVLDFATKDLGFEVLHSVELVDGLVKEGKLKAKGKMPMKATYHDPCSLGRLSEPWIPWEGIRTGGDISNSGWGQLRPRREFRRGQFGCYEAPRNLIKAIPGVELVEMLRNHSNSYHSGEGGGVYEAYPETAKFASDWRVKEAGLTGASAIITACSHSKLMLSGALARVQNGIKKVSHVIELVDEAYNK	438	1	0	96.804	Ga0073689_145	Ga0073689_1455	436	0.993151	0	70.183	JAGGTJ010000061.1	MCD6261937.1	434	0.988584	0	69.124	QMLN01000005.1	RLB11855.1	349	0.778539	5.7e-177	65.903	QMLO01000128.1	RLB11378.1	428	0.940639	3.54e-40	28.271	JAVSMW010000011.1	MDT3704172.1	436	0.97032	2.35e-70	32.339						ACM18586.1	337	0.748858	5.72e-40	30.564	ABC78917.1	369	0.812785	1.15e-39	29.268	ADZZ01000278.1	EFK09657.1	406	0.913242	1.91e-100	40.64	JAGOGO010000116.1	MBP7323401.1	403	0.894977	4.06e-37	29.032	JAGHDE010000038.1	MCD6352761.1	393	0.892694	9.12e-36	25.7	JAFGRE010000094.1	MBN2467515.1	367	0.803653	1.3e-28	28.883
		26	WAC08370.1	OS130_04030	MKEIKKRLEQCKLKVSDQASDKAKYAKDFSMVPQSEPALVVHAKNAEEIVDAVITASDNGIPLYPVSSKVHFNGGTIPRKGGIALDLSSMNAIDRIDQLGRWGHLECGVTWEQYANKLKEVGGRTVMPLLPHADRSVLMDWLEREVATIPIFEYSEQLSSLWVVWGNGEKFVTGSAAYNDFGKPGTYADGVNSQGPGTLDFWRMLQGSQGTLGVVYKGIVKYEQTPKMEKTFFVISDTMDELIDPLYDLLHRRVGLERFIVNNMVLASMLAGDKKSIDDLKSKLPAYTSVLIIGGLKRRPEERLAYQEAYINETWKKKFPKAKLVEKLDVVSGLEKSLPEMLRHPWPKDKTYWKHAYKGNCQELVFMTTLDRASRFNDVVLPIAKDKGYSAEEVGIYVQPLEEGRAAQMTYSFYYENAESAKVLDLYRALIPAVYNAGGFFNKPFEWIAQFVYPKAPDYTATLTRVKKLFDPNMILGPGKLCF	483	FAD-binding oxidoreductase	590	ORM2b_MAG4_03438	MKEIKKKLEEFKLKVSDQASDKAKYAKDFSMVPQSEPALIAHAKNADEIADAVITASDNGIALYPVSSKVHFNGGTIPRKGGIALDLSSMNAIDRIDQEGRWGHLECGVTWEQYVKSLKEVGGRSSMPLLPHADRSVLMDWLEREVATIPIFEYSEQLSSLWVVWGNGEKFVTGSGAYNDFGKPGTYADGVNPQGPGTIDFWRMLQGSQGTLGVVYKGIVKYEQTPKMEKTFFVISDTLNELIDPLYDLLHRRVGLERFIVNNMVLASMLAGDKKSIDDLKSKLPAYTSVLIIGGLKRRPEERLAYQEAYINETWKKKFPKAKLVEKLDVVSGLEKSLPEMLRHPWPKDKTYWKHAYKGNCQELVFMTTLDRASRFNDVVLPIAKDKGYSAENVGIYIQPIEEGRAAQMTYSFYYENAESAKALDLYRTLIPAVYNAGGFFNKPYEWIAQFVYPKAPDYTATLMRVKKMFDPNMVLGPGKLCF	483	1	0	94.203	Ga0073689_145	Ga0073689_1456	479	0.989648	0	66.18	JAGGTJ010000061.1	MCD6261938.1	476	0.971014	0	61.765	QMLN01000005.1	RLB11856.1	490	1	0	60.816							JAVSMW010000011.1	MDT3704173.1	490	0.977226	8.90e-87	33.673											ABC78428.1	256	0.519669	1.48e-14	26.172	ADZZ01000278.1	EFK09561.1	472	0.968944	4.5e-131	43.856	JAGOGO010000013.1	MBP7321894.1	249	0.509317	2.07e-09	24.096
		27	WAC08371.1	OS130_04035	MAYKLLEGIRILDLTLVYAGPMGTRLLADMGAEIIKIEAPQRPDMFTRMMSYPENNPTQEKVWDQGGYFHILNAGKKGVSLDLANEKGREIFKKLVAVSDAVMENFSPRVMEGWGLGYEELKKIKPDIIMVSMSGLGHYGPMRDTIMYMTGMENMSGLTYITGLPERPPLFSNYAYGDWMLGATGAFALLLALYNKKKTGKGQYIDVAGREAISCHIGEVIMDYTLNGRVKERNGNKDASMAPHGCYKCKGVDEWVNIAIQNEDEWNRFCEIMGNPSWTKKFSTVEERLKNQDELDRLIDEWTSQYDHHEVMERLQKASIPAGSVLSLKEVYLNPQFIARGIFEMIDHGENIGKRPVIKQMPARFSGMKSFTPKRAPRFAEDNEHVFCSLLGMSKEEVKTLEEQKVLGRTPKFPPGRPLRKDLIESQAGKGAGYFDPDYLAELRKVFGEDVGK	453	Type III CoA transferase	590	ORM2b_MAG4_03440	MAYKLLEGIRILDLTLVYAGPMGTRLLADMGAEIIKIEAPQRPDMFTRMMSYPENNPTQEKVWDQGGYFHILNAGKKGVSLDLANEKGREIFKKLVAVSDAVMENFSPRVMEGWGLGYEELKKIKPDIIMVSMSGLGHYGPMRDTIMYMTGMENMSGLTYITGLPERPPLFSNYAYGDWMLGATGAFALLLALYNKKKTGKGQYIDVAGREAISCHIGEVIMDYTLNGRVKERNGNKDASMAPHGCYKCKGVDEWVNIAIQNEDEWNRFCEIMGNPSWTKKFSTVEERLKNQDELDRLIDEWTSQYDHHEVMERLQKASIPAGSVLSLKEVYLNPQFIARGIFEMIDHGDGIGKRPVIKQMPARFSGMKSFTPKRAPRFAEDNEHVFCSLLDMSKEEVKKLEEEKVIGRVPKFPPGRPIRKDLIESQAGKGAGYFDPDYLAELRRIYGEDVGK	453	1	0	97.572	Ga0073689_145	Ga0073689_14514	455	1	0	74.286	JAGGTJ010000093.1	MCD6262102.1	455	1	0	64.835	QMLN01000035.1	RLB11323.1	455	1	0	71.648	QMLO01000053.1	RLB12341.1	455	1	0	69.011	JAVSMW010000004.1	MDT3702533.1	405	0.887417	3.92e-36	26.667	ABB31756.1	407	0.891832	2.31e-67	31.204	ACM20774.1	407	0.891832	8.34e-67	32.187						ADZZ01000077.1	EFK11745.1	407	0.889625	9.94e-87	37.346													JAFGRE010000216.1	MBN2468817.1	405	0.874172	5.78e-46	27.654
		28	WAC08372.1	OS130_04040	MGEALSGVKVLDFTDEIAGSYCTKLLADFGAEVIKIEALNGSDLRSKRPFLKDEIHPEKSGAFFYLNTNKKSITLNLKNPKGVEICKKLVKNSDVLVEDFAPGAMDKLGCSYEALKGLNDRLIMTSITWFGQDGPYKDYRATNLIAEGLSGAMFTARQTRWPKDMPSVLGGHQAEYRSGLVASTAIIASLLSRAMTDKGTWIDLSILECVASTLAGIAADYSYMGFSRTTVPWGIHGFPTQENHPCKDGWINNLPGIGAVPDIADLIEKPELKEDPLFSKPGARLAEPEKFEALFIPYFKEHKKWEVMKKAQKMRLAFSPTLSPGELLEDEQLKAREAFNKVEHPVLGEVTYFGAPAKLSETPGKKGRSPLLGEHNDVVYKSMGYTEQELTILKEQRII	399	Type III CoA transferase	590	ORM2b_MAG4_03441	MGEALSGVKVLDFTDDIAGSYCTKLLADFGAEVIKIEALNGSDLRSKRPFLKDELHPEKSGAFFYLNTNKKSITLNLKNPKGVEICKKLVKNSDVLVEDFAPGAMDKLGCSYEALKGLNDRLIMTSITWFGQDGPYKDYRATNLIAEGLSGAMFTARQTRWPKDMPSVLGGHQAEYRSGLTASTAIIASLISRAMTDKGTWIDLSILECVASTLAGIAADYSYMGFSRTTVPWGIHGFPTQENHPCKDGWINNLPGIGAVPDIADLIEKPELKEDPLFSKPGARLAEPEKFEALFTPYFKEHQKWEIMKKAQKMRLAFSPTLSPGELLEDEQLKARGAFNKVEHPVLGEVTYFGAPAKLSETPGKKGRSPLLGEHNDVVYKSMGYTEQELTILKEQRII	399	1	0	97.995	Ga0073689_145	Ga0073689_14515	399	1	0	69.173	JAGGTJ010000093.1	MCD6262103.1	398	0.994987	0	59.799	QMLN01000035.1	RLB11322.1	402	1	0	61.94	QMLO01000053.1	RLB12340.1	398	0.994987	0	62.312	JAVSMW010000004.1	MDT3702533.1	402	0.989975	3.62e-35	25.871	ABB31755.1	409	0.992481	1.57e-51	31.296	ACM20773.1	411	0.992481	4.06e-47	30.9						ADZZ01000077.1	EFK11735.1	419	0.992481	1.2e-57	33.174													JAFGRE010000216.1	MBN2468817.1	405	0.989975	4.84e-38	28.642
		29	WAC08373.1	OS130_04045	MGKQLTFDEIKVGDEMTPFARRFMQENVNIVMAIVGSVPNWHVDPSQASAVSDWKMKPDHTALPGVMTEMGVSEFVINWLGDHKPWFLGGRMDVRLIAPVQIHVHGGGDVIYTGKVAEKKVEGDKKIVVCQVKGEQEGIQVMDGVAQVAF	150	Hypothetical protein	590	ORM2b_MAG4_03442	MGKPLTFDEIKVGDAMTPFTRKYMQENVNIVMAIVGSVPNWHVDPSQASAVSDWKMKPDHTALPGVMTEMGVSEFVINWLGNHKSWFYGGKMDVRLIAPVQIHVQGGGDVNYTGKVTEKKVEGNKKIVVCQVKGEQEGIQVMDGTAQVAL	150	1	1.87e-99	90							JAGGTJ010000174.1	MCD6262763.1	150	1	1.37e-66	60.667	QMLN01000203.1	RLB08760.1	147	0.973333	3.75e-51	51.02																												ADZZ01000388.1	EFK08274.1	141	0.933333	4.58e-15	31.206
		30	WAC08374.1	OS130_04050	MPQAVVPTMRFEDLFLGWEAPPSYWAVTETELKMFAAAIGCNDPVYSDVEAAQKAGFPSIIAHPGFVNVWHFEPALLRSLNNNPVFPTMHNRTTLELHAPIFAGDMITCRIKVHDLTVSSKGKKFASWNIELYNGKGELVARKIHSSQWLSAWPNTKSGPRPLY	164	MaoC family dehydratase	590	ORM2b_MAG4_03443	MPQAVVPTMRFEDLFVGWEAPPSYWAVTETELKMFASAIGCDDPVYLDDKAAKEAGFPSIVAHPGFVNVWHFEPALLRSLNNNPVFPTMHNRTTLELYAPIFGGDMITCRIKVKDLTISSKGKKFAAWNIELYNGKGELVARKIHSSQWLSDWPNTKPGPRPLY	164	1	7.84e-114	90.244	Ga0073689_172	Ga0073689_1727	76	0.463415	1e-38	76.316	JAGGTJ010000174.1	MCD6262762.1	164	1	7.64e-74	60.366	QMLN01000203.1	RLB08759.1	171	1	1.61e-64	51.462																												ADZZ01000388.1	EFK08274.1	131	0.79878	5.44e-06	22.901
		Highly expressed "Nanopod" gene cluster putatively involved in benzene transportation across cell membrane
		32	WAC07726.1	OS130_00565	MKKSFLVPICVLFLILFSASSAWCIVFDLPCERKLYLTGHIDQYARYGLQNSNTLPGGGRVGGGYRGLTDALYSFLFEVHYIHSDMLEFRVGTRLEGDWAYAINHSQNSWNGKNGFDQSEGQMKRHTHNLQRDFFRECNLNFTTNTFSARLGKQTVVWGETDLFRLMDMFNPLDYQRIYVLRDADYGYEETRIPLWAVKLGYQPDIRVDPFTNLMLEFAWTPEVRQTLLNVGPRTGGPWAVPIPHDMPDLTGLGLGTLKDLDINPGDDHGMRGMSMENSTYGIRLRGNWGNTYFTINGFHAWDEFPIFQTRPGFVGNLGAGGLGILYGVGGPFGGTGGNVDDGFGYGMALDKRLYRKDVVGFTLAREMDFLRSFVQTIGQVANPTVRVESYYQFDKHIATRWAQDVKEGVLRVNDGDPDGFNQVLHGIADGGKGYKKRDVLRYMVGFDWPLRLRYLNPRKEFFTSFQFTQEHIFGSVGDRFYFVPYTMKIPRDKMDITFLANTEYFHEKVKPQYAMAYDINHNAYMPKFSCRFWLGDHWRPEIGYMYITGHTDRSHAWFKKCDNFWAKLQYQW	573	Hypothetical protein OS130_00565	320	ORM2b_MAG4_01804	MKKSFLVPICVLLLTLFSASSAWCITFDLPCERKLYLTGHIDQYMRYGLREDPTHLAGGGKAGSAYEGLSDALYSALFEVHYIYSEALELRAGLRLEGDWAYNINRNQHKWNGRYGYDQSEGLMKRHTHNLQRDLLREFNLNYTTNSFSARLGKQTVVWGETDLFRLMDMFNPLDYQRIYVLRDADYGYEETRIPLWAVKLGYQPDITINPFSNLQLEFAWTPEVRQTLLNVGPRTGGVWAVPIPSDMPDLTGLGLGTLKDLDLNPGDDHGMRGMSMENSTYGIRLRGNWGNTYFTLNGFHAWDEFPIFQTRPGFVGNLGPGGLGVLYSVPNGGNVDDGAGYGMALDRRLYRKDVVGFTMAREMDFLRSFVKGIGQVANPTVRVESYYQFDKHISTRWAQDIKEGVKTGNLGLVAQGIADGKNGYKKRDTFRYMVGFDWPLRIRALNERKQFFTSFQFTHEHIFGKVGDRFYFVPYTMKIPRDKMDITFLANTEYFHEKVKPQYAMAYDINHNAYMPKFTCRFWLGDHWRPEIGYMYITGHKDRSHAWFRNCDNVWVKAQYQW	574	1	0	83.798							JAGGTJ010000061.1	MCD6261932.1	575	0.99651	1.82e-161	43.652							QMLO01000047.1	RLB12413.1	587	0.837696	2.81e-37	26.065																												JAGOGO010000032.1	MBP7322355.1	591	0.99651	9.62e-14	23.181	JAGHDE010000136.1	MCD6353230.1	487	0.790576	1.02e-48	29.979	JAFGRE010000142.1	MBN2468008.1	608	0.998255	1.79e-55	28.947
		33	WAC07727.1	OS130_00570	MMKKHIILMAMMVAVVSLVFANYGIAEPLEGAAKQRPAYYTSPSAAKALKVPDADRAKAVAESFLVVKELKRPAPDFQADFPKRPKFNDKFFQDWKKMCGYDAPSLISLNDPAPEIKSGTVITPMNYTSFPNLYKILPESQLWRLTSKGYPQLKKIEVESTTPIYFHTKIVEESYKNDGKISVDPKTRQLLGGYKIGLPFLHPKTGLEYEWNAIMAKIHFQDEFSFQTINYFNFDGKGNAERTIRCNLYWARFLGRSHSKYDADYYYEGAEQEKKDGVLEKGSMVVVYPSDIKGFAFVRTRYMDPERPDYFIAYIPGMRRVRVLSGTDAQDPIFGTELQWDTWATDWQKVSGTIYPNDYNIMGEGVLLYPSYMPAPSVRVEGNVMYTRWQKRPVTVLEYVSKDPRYYYGYRVKYMDMETKREALMEYYDTKGNLWRTWTGFRYHYPDTAVTCWEGCDIPDYINRHHTILKMESRPNDPTMTPAYFDLRFLSRQAR	495	DUF1329 domain-containing protein	320	ORM2b_MAG4_01802	MCGYDAPSLIALNDPAPEIKSGTVITPMNYREFPNLYKILPESQLWRLTSLGHPQLKKIEVESTTPIYFHTKIVEESYKNDGKISVDPNTRQLLGGYHIGLPFLNPKTGLEHEWNSIMAKIHFQDEFSFQTINYLNFDSKGNPERTIRCNLYWTRFLGRSHSKFDADYYYEGAEQEKKDGVLEKGSMVVVHPADIKGFAFVRTRYMDPERPDYFIAYIPGMRRVRVLSGTDAQDPIFGTELQWDTWATDWQKISGTIYPTDYNILGEGVLLYPSYMPAPSVRVEGNVMYTRWQKRPVTVLEYVSKDPRYYYGYRVKYMDMETKREALMEYYDTKGNLWRTWTGFRYHYPDTAVTCWEGCDIPDYINRHHTILKMESRANDPAITPAYFDLRFLSRQAR	398	0.80404	0	94.221							JAGGTJ010000061.1	MCD6261931.1	439	0.886869	0	59.681	QMLN01000221.1	RLB08538.1	421	0.830303	1.18e-52	31.591	QMLO01000047.1	RLB12412.1	426	0.818182	1.02e-71	36.15							ABB32474.1	311	0.585859	0.000199	24.116	ACM20797.1	319	0.616162	1.77e-10	26.332												JAGOGO010000149.1	MBP7323620.1	370	0.680808	1.25e-08	23.243	JAGHDE010000136.1	MCD6353229.1	424	0.820202	6.28e-59	31.368	JAFGRE010000142.1	MBN2468009.1	426	0.820202	2.45e-61	32.864
		34	WAC07728.1	OS130_00575	MEIIVKAERKILWASDFSEMSIEALKTTQVLSFIPQQELIALHIIENPMDNLYKPEDSVPINRLTHAEDIVKEKFKKIFEEFGIAPKFYRIEVLTIEIGKHAGDKIIEVADKEKVWLIIMGREAKGMKRLLGSTTEYVLAHAKCPILIVRGKIDEEIFEGHPRLK	165	Universal stress protein	320	ORM2b_MAG4_01798	MIPRKILWASDFSEISIEALKTTQLLSNIPQQQLIALHVIENPMDNLYKPEESVPINRLAHAETIVKEKFEKIFEEFCLSPKFYKIVVVTGQIGEHSGDKIIEVANKERVWLIIMGREAKGMKRLLGSATEYVLAHATCPVLIVRGKLNEEIFDDHCIHHL	153	0.927273	4.16e-93	81.699	Ga0073689_144	Ga0073689_14410	146	0.860606	2.8e-11	31.507	JAGGTJ010000061.1	MCD6261930.1	146	0.884848	5.99e-42	43.151	QMLN01000016.1	RLB11670.1	145	0.866667	8.76e-09	31.034	QMLO01000087.1	RLB11952.1	143	0.854545	2.89e-08	28.671	JAVSMW010000013.1	MDT3704487.1	144	0.854545	5.33e-06	29.167	ABB32896.1	150	0.884848	3.42e-10	30	ACM21874.1	145	0.854545	8.56e-12	31.034	ABC78097.1	151	0.854545	1.16e-07	30.464							JAGOGO010000004.1	MBP7321527.1	155	0.872727	8.2e-06	27.742							JAFGRE010000142.1	MBN2466607.1	143	0.854545	9.03e-10	30.769
		35	WAC07729.1	OS130_00580	MKTERIIFGLIFITVLVFLASCTRPSGEFETTFKYADNPAIPVAISATTIDKQTGKVVAKGEFVRVTPEGTTIVKETHYTNYAFIRVPIFTCETEFGANGVKIAEERPKGKRGGYDMYPSWPTRQ	125	Hypothetical protein OS130_00580	320	ORM2b_MAG4_01797	MKTERIIFALIFITVLVFLASCTRPSGEFETTFKYADNPAIPVAISATTIDKQTGKVVAKGEFSRVTPEGTTIIKETHYTSYAFIRVPIFTCETEFGSNGVKISEQRAKGKRGAYDMYPTWPTRQ	125	1	4.67e-85	92																															ABB33661.1	75	0.512	0.000773	36
		36	WAC07730.1	OS130_00585	MVIKKWMYMAVLGIVTLVFFIFGYYYLEQTFIAREELLKKKVKYRGLFHGLFSVTMPDSLITADELQRKVFYAVGEKGTFLKTENAGDTWNVSTILPDENLIAVRFKTENEGSIIGTNGTLLNTTDGGKTWKKYDLKTDRTLCKMIFINNDKGFVIGEESLLFCTEDGGKTWKKGLEGITEETYGDPWMLEIFNDIMFANESVGWIVGEGGIIIKTEDGGKTWNEQKLGSTAGLNTIAVLDQDRALVAGEQGELYRTFDGGKTWERKEIKVFELGDEPVKKAIYKVALLPFGEGGPPLSDVRAWHVYILGDNVGFNSYDFGDSWRTISKDSVLANYWLYDVLHAGGSLAYLIPKDKYSGTIEELRGRCPLAFMVGIEGKVFRTKDKGLLWESMSRFL	397	YCF48-related protein	320	ORM2b_MAG4_01796	MVIKKWMYMAILGIVTLVFFIFGYYYLEQTFVAREELLKKRVKYKGLFHGLFSVTMPDSLIAAEKRNVFYAVGEKGTFLKTEDAGDTWKFSAILPDENLISIHFKNENEGCIVGTNGTLLNTPDGGKTWKKTDLKTDRALGKILFINNDKGFIIGEESLLFCTEDGGKSWKNGLEGITEETYGDPWMLEMFNDIMFANESVGWIVGEAGFIIKTEDGGKTWNQQKIGTTAGLNTIAVLDQDRALVAGEQGELYRTFDGGNTWERKEIKVFELGDEPVKKAIYKIGLLPFGEGGPPLNDVRAWHVYILGDNIGFNSYDFGDSWRTISKDSVLTNYWFYDVLHAGGSLAYMIPKDNYSGTIEELRGSCPLAFMVGIEGKIFRTADKGLLWERMSKFL	397	1	0	87.657							JAGGTJ010000061.1	MCD6261929.1	394	0.982368	2.51e-113	46.447																			ABB32472.1	282	0.619647	9.11e-08	19.858	ACM20817.1	244	0.612091	3.06e-14	26.23												JAGOGO010000191.1	MBP7323820.1	344	0.858942	2.09e-31	29.942	JAGHDE010000002.1	MCD6352593.1	341	0.853904	3.14e-37	30.499	JAFGRE010000142.1	MBN2468006.1	341	0.853904	3e-35	29.619
		37	WAC07731.1	OS130_00590	MEEKIEGKEEKLKWNWKLVKYRKFILLILFGLTVMFGLGLTMLNFQVRLQDLLPPTHPFVKVTSRYTEKFGGIDNFVITLDAIKGEIFKADILKTIFDLTDEVVFYPEVARSTVTSIGLNKAKSIEAKGKGEVEINALMFPQPPSEEKGIAELKSRILGLNAILYKGIFVSDAGTSALIAGTLKEGADYRKFFDFVRGLKIKYEKKYPNLQVKFIGHPLLMGWIYYYIPQMGIIFLITFALFMVILLVSYRSVAGVVTPILCGVLSAVWGMGFIGIMGYNMDPLLIVIPFLIGVRSFSHGIQITARYIDEYNHFLDAEKAAAVTIDTMLIPNASAIGAEIGGFVALVFAGIISIQVMALTMSFWMIGVFLFSGIFVPLICMYLPKHIKIKGLDLEIEKKKEDIVDRIIYKTTTIATGLHKRWAVLGILAVVFAIGSVFAAKLKVGDLSPGSPILWPNSEYNQAAKTVTSLYSRSGSDTYSIYLRGANPGDAKTPAALKWIDGYDIFMRENMPEKFGGTISFAGLVKKLNREFHGGDPKWYFIPPDRITSDQMVFFLIGKANPGDYATFIDIPFQEAQITSFFRDHFPDTINQGVDFTKEYIKRFPPPKGVEIDLASGSVGLNKAINDELARSHWPITVAVLLFIFVVCVCTFRSVICAVLLVLPILIARAVMFTALYYMNIGISVASLTVTAVGLGIGVDFGIYIVARVKEKYAEDPDLDKAVFYGMATAGKAVFFTAAVVIVPVALWYFLSSVKFWGEMGFFLSGILLCSLVIIMFFIPAILVTLRPKFITTQ	794	MMPL family transporter	320	ORM2b_MAG4_01795	MEEKIEGMEGKLKWNWKLVKYRKFILLILLVLTVLFGFGLTMLNFQVRLQDLLPPTHPFVKVTSKYTEKFGGIDNFVITLDAVKGDIFKAEILKTIFDLTDEIVFYPDAARSTVTSIGLNKAKSIEAKGKGEVEINALMFPEPPSDEKGIAELKSRILGLNAILYKGIFVSDAGTSALIAGTLKEGADYRKFFDFVRGLKIKYEKKYPNLQVKFIGHPLLMGWIYYYIPQMTYIFLITFALFMVILLVSYRSVAGVTAPILCGLLSAIWGMGFIGIMGYNMDPLLIVIPFLIGVRSFSHGIQITARYIDEYNRTASYVGDKHVFNPLKAAAETIDTMLIPNASAIGAEIGGFVALVFAGIISIQVMALTMSFWMIGVFLFSGIFVPLLCIYLPKHVKIKGIDLELEKKKEDIVDRIIYKTTSIATGLHTRWAVLGILAVIFAIGSVFAAKLKVGDLSPGSPILWPNSEYNQAAKTVTSLYSRSGSDTYSIYIRGANPGDAKTPAALKWIDGYDIFMRENMPEKFGGTISFAGLVKKLNREFHGGDPKWYFIPPDRITSDQMVFFLIGKANPGDYATFIDIPFQEAQITSFFRDHFPDTVNQGVDYTKEFIKKFPPPKGVEIDLASGSVGLNKAINDELERSHWPITLAVLLFIFVVCVCTFRSLICAVLLVLPILVARAVMFTALYYMDIGISVASLTVTAVGLGIGVDFGIYIVARIKEAYAQEPDLDKAVFYGMATAGKAVFFTAAVVIVPVALWYFLSSVKFWGEMGFFLSGILLCSLLIIMYFLPAILVTLRPKFITTQ	803	1	0	92.403							JAGGTJ010000061.1	MCD6261928.1	777	0.978589	0	51.351	QMLN01000067.1	RLB10794.1	736	0.920655	2.15e-131	32.609							JAVSMW010000003.1	MDT3702263.1	427	0.537783	5.37e-13	21.78	ABB32471.1	791	0.958438	8.54e-53	24.652	ACM20815.1	781	0.976071	6.18e-98	27.017						ADZZ01000415.1	EFK08027.1	600	0.739295	1.89e-12	20.5	JAGOGO010000191.1	MBP7323819.1	787	0.979849	1.04e-169	36.341	JAGHDE010000002.1	MCD6352592.1	768	0.957179	7.87e-170	35.026	JAFGRE010000142.1	MBN2468007.1	787	0.979849	7.78e-161	33.926
		Other proteins
		42	WAC06830.1	OS130_11290	MADQKTITSMMAENRLLEPSKEFVSKAAIKSMDEYKKMYKESIEQPEKFWGKIAEELLWDKKWDKFSDHDFAKAKIKFFLGGKINATKNCLDKHLNTFRKDKVALIWQGEPSGETRTFTYAELHNEVCKFANCLKKLGVKKGDRVTIYLPMIAELPISLLACARIGAIHSVVFGGFSAESLRDRILDCGSTFLITNNYGYRSGKSLSSKDSADEALTHCPDVKKVVVVQRVVKETKMQAGRDFWYHELMADASPDCPAEVMDAEDPLFILYTSGSTGKPKGVLHTIGGYLAFVHSNMKYSFDIQDKDIFWCTADIGWVTGHSFIVYGPLSVGATALMFEGVPTYPAVDRFWEIVEKFKVTIFYTAPTVLRSLMKEGEEWVNKHDLSSIRLLGTVGEPINPEAWMWYYQVVGKNRCPIVDTYWQTETGGHLVTPIPGAIPTKPGSATMPFFGVDAVILREDRTEAGENEGGYLSIRQPWPGMMRTVYGDPQRFFDTYFTQFPGFYCSGDGARRDEDGYLWLMGRLDDVVNVSGHRMGTAEIESALVSHPSVAEAAVVGFPHDIKGEGLYAFVTVNVGVEKTDELKKELIAHVRKEIGPIAAPDKIHYADALPKTRSGKIMRRILKKIAAGDISNIGDTTTLADPSVVDILVSGRI	654	Acetate--CoA ligase Acs	590	ORM2b_MAG4_03434	MKKTILDNYKSYEDAEKNFSWEQRWEVFDGNENNFNIAYECVERHPREDKAIRIKFDDGRTEIYTFGEFSDSVNQFANYLEKKGVNAGDAVAVLLPPCFQFYVGMFGTFKRGAILIPCAVHFGPDAISFRLRKGGGKAILTTKDKTDIIDEGLRKELNLKVLYAEDLLKEIKDEPKTYKGVTTANDLAMYQFSSGTTGEPKAVNYRHGAITVSAPFIKFAQGIMADDNYFCPSSPAWGHGIWYGTIAPLILGVAIGTYSYPGKFNPDRCLEALEEFQATNMAAIASHYRVMITSPNVDKYKIRLKRLTFTGEPMSKEVFQLVQEKWGVTPHTQYGSTEVGPLTSDFAGFDNWKVKMGSLGRPSIGTIVGVLDEDGNEVGPGVNGQMAIKRGKKWIGVGDTVYKDEDGYFFYVSRADDVIISAGYTIGPIEVETALMKHNAVDECAVVGSPDKEKGIIVKAFIKIKEGYVPAAELEKDIREFVKTKLSKHEFPREIEFINELPKTADGKIRRKVLRELEIERKKG	594	0.897554	1.07e-43	25.589	Ga0073689_116	Ga0073689_11625	655	0.995413	0	65.954	JAGGTJ010000158.1	MCD6262630.1	634	0.958716	0	58.675	QMLN01000067.1	RLB10792.1	577	0.859327	1.71e-26	22.53	QMLO01000053.1	RLB12343.1	575	0.860856	9.88e-40	25.043	JAVSMW010000005.1	MDT3702857.1	640	0.977064	0	52.031	ABB32565.1	562	0.857798	3.81e-114	37.189	ACM18573.1	553	0.831804	6.22e-45	25.678	ABC78335.1	641	0.977064	0	59.594	ADZZ01000093.1	EFK11457.1	651	0.960245	2.81e-175	45.469	JAGOGO010000007.1	MBP7321654.1	654	1	0	85.933	JAGHDE010000245.1	MCD6353789.1	621	0.937309	0	62.963	JAFGRE010000058.1	MBN2467175.1	638	0.963303	0	63.009
																	#REF!

### Sheet: Table S13. Structure prediction
Table S13. Best homology search results for ORM2a proteins coded by "Magic" and "Nanopod" gene clusters (e-value < 1.0). Results from fhree sequence homology tools (Leung et al., 2003; Waman et al., 2024; Kilinc et al., 2023) and one structural-based tool (Holm et al., 2022) are shown. Other predicted protein function search results based on GO (Gene Orthology) terms are provided in Tables S14a and S14b.
	ORM2a (GCA_026625185.1 = CP113000.1)				Best NCBI-CDD motif match (MotifFinder, sequence-based)							Best Pfam match (MotifFinder, sequence-based)							Best domain and FunFam match (CATH v.4.4, sequence-based)						Best Uniprot match (PROST, sequence-based)				Best Protein Database (PDB) match (AlphaFold2 and DALI, structure-based)
	Protein #	Gene locus tag (NCBI)	Protein accession no. (NCBI)	Gene cluster	NCBI-CDD ID	Aligned amino acid positions	Aligned query sequence	Aligned subject sequence	Score	e-value	Motif description	Pfam	Aligned amino acid positions	Aligned query sequence	Aligned subject sequence	Score	e-value	Motif description	Domain	CATH code	Domain e-value	Domain description	FunFam	FunFam e-value	Protein accession no. (Uniprot)	Protein name	Description	e-value	Homologous chain	Z- score	Root mean square deviation	Number of aligned residues	Total number of residues	% identity	Description
	22	OS130_04010	WAC08366.1	Magic	440134	24..521	RWDIFDGNESNFNIAYECVERH--PREDK-AIRIKFDDGRTEIYTFGEFSDSVNQFANYLEKKGVNAGDAVAVLLPPCFQFYVGMFGTFKRGAILIPCAVHFGPDAISFRLRKGGGKAILTTK---------DKTDIIDE------SLRK-----ELNLKILYAEDLL--KEIKDEPKTYKAF-TTANDLAMYQFSSGTTGEPKAVNYRHGAITVSAP-FIKFAQGIMADDNYFCPSSPAWGHGIWYGTIAPLIFGVAI----GTYSYPGKFNPDRCLEALEEFKATNMAAIASHYRVMLSSPN--LDKYKV-RLKRLTFTGEPMSKEVFQLVQEKWGVTPHTQYGSTEVG-PLTSDFAGFDNWKVKMGSLGRPSIGSIVGVLDDDGNEVGPGVNGQMAIKRG--------------------KKWVGV---GDTVYKDEDGYFFYVSRADDVIISAGYTIGPIEVETALMKHNAVEECAVVGSPDKEKGIIVKAFIKIKEGFVPGAELEKDIREFVKTKLSKHEFPREIEFINELPKTADGKIRRKVLRELEIER	RWFV-GGR---LNIAYNCLDRHAEGRGDKVALIWEGEDGEERTLTYAELRREVNRFANALRALGVKKGDRVAIYLPNIPEAVIAMLACARIGAVHSPVFPGFGAEALADRIEDAEAKVLITADGGLRGGKVIDLKEKVDEALEELPSLEHVIVVGRTGADVPMEGDLDWDELLAAASAEFEPEPTDADDPLFILYTSGTTGKPKGVVHTHGGYLVHAATTAKYVLDLKPGDVFWCTADIGWATGHSYIVYGPLLNGATVVLYEGRPDFP---DPGRLWELIEKYGVTVFFTAPTAIRALMKAGDEPLKKYDLSSLRLLGSAGEPLNPEVWEWWYEAVGVPIVDGWGQTETGGIFIS---NLPGLPVKPGSMGKPVPGYDVAVVDEDGNPVPPGEEGELVIKGPWPGMFRGYWNDPERYRETYFGRFPGWYRTGDGARRDEDGYFWILGRSDDVINVSGHRIGTAEIESALVSHPAVAEAAVVGVPDEIRGQVVKAFVVLKPGVEPSDELAKELQAHVREELGPYAYPREIEFVDELPKTRSGKIMRRLLRKIAEGR	435	9e-148	COG0365, Acs, Acyl-coenzyme A synthetase/AMP-(fatty) acid ligase [Lipid transport and metabolism].	AMP-binding	42..389	VERHPrEDKAI-RikfddGRTEIYTFGEFSDSVNQFANYLEKKGVNAGDAVAVLLPPCFQFYVGMFGTFKRGAILIPCAVHFGPDAISFRLRKGGGKAILTTKDKTD-----IIDESL--RKELNLKILYA-EDLLKE------IKDEPK----T-YKAFTTANDLAMYQFSSGTTGEPKAVNYRHGAITVSAPFIKFA--QGIMADDNYFCPSSPAWGHGIWYGTIAPLIFGVAIGTYSYPGKFNPDRCLEALEEFKATNMAAIASHYRVMLSSPNLD-KY----KVRLKRLTFTGEPMSKEVFQLVQEKWGVTPHTQ-YGSTEVGPLTsdFAGFD-NWK-VKMGSLGRPSIGSIVGVLDDD-GNEVGPGVNGQMAIK	aartp.dktalvd.....gegrrlTYrelderanrlAagLralGvkkgdrVaillpnspewvvallAvlkaGavvvplnprlpaeelayiledseakvlitkaeetdealleellealkkleavklvlvldadpvlkeeelkeeeekaeeegvkpeeeeplkpddlayiiYTSGTTGkPKGVmlthrnlvanvlalkvkeefklkeddvvlstlplahifglilellaallaGatvvllpkdprldpaalleliekekvtvlalvPtllnalleagelkeakkakdlsslrlvlsgGaplppellerlrelfggapvvqgYGlTEttgvv..ttklpeeedeeslgsvGkplpgtevkivDeetgepvppgepGElcir	201.8	1.8e-59	PF00501, AMP-binding enzyme	3etcA01	3.40.50.12780	3.9e-32	N-terminal domain of ligase-like	Acetyl-coenzyme A synthetase (3.40.50.12780/FF/63)	4.3e-48	P39062	ACSA_BACSU	Acetyl-coenzyme A synthetase	1.56633e-53	5u2a-A	48.7	2.7	427	542	26	AMP-dependent synthetase and ligase
	23	OS130_04015	WAC08367.1	Magic	239539	266..381	WYFRDPETYAIEPVYAVHYNKYAAKSQTGIAWPYDVGIQRHCWQGHLLTSWIGDHGWLKMTKVQYRGFVYLSDVIRIGGRVAKKYIDNDGEPVVEIETYARNQHGDDTMPGFAIVT	PTLLFRYSAATRDFHRIHHDRDYARAV-GYPDLYVNGPTLAGLVIRYVTDWAGPDARVKSFAFRLGAPLYAGDTLRFGGRVTAK----RDDEVVTVELWARNSEGDHVMAGTATVA	88.5	3e-21	cd03455, SAV4209, contains a hot dog fold that is similar to those of (R)-specific enoyl-CoA hydratase, the peroxisomal Hydratase-Dehydrogenase-Epimerase (HDE) protein, and the beta subunit of fatty acid synthase.	MaoC_dehydrat_N	39..154	VDVTEMAIRSFANGVGDDNPLWRDKEYAKNSPYKGIIAPPLFVYSILPSA----PQFGWRGIGGFNAQNELYFYHPIRPNEHIDAESIYKDFEVKEIaGGKRVYEQEEQRYVNGKGQLVC	yevereaireFaravgetnpayvDeaaaraagygdliaPptflivleikaaellealgvdlsrllhgeqsfeyheplraGDeltcesqvtdvrdkkg.nGalkfvvvetevtnqrGepva	39.6	6.1e-10	PF13452, N-terminal half of MaoC dehydratase							A9WC34	MCH_CHLAA	Beta-methylmalyl-CoA dehydratase	4.58612e-19	4v12-A	28.9	2.5	277	337	16	MaoC dehydratase like domain protein
	24	OS130_04020	WAC08368.1	Magic	440046	23..254	MPEDAYKEMEAVVGSDSISKEKTVRAAYVGRGYARELIWYSGQAYPPCCVVQPKTTEQVAGIVKVCNKYKIPFVPCS--SQWAYNANPRFRPDMVQIDLQYMLTQ--EFDRKNLYAKVGTGIRYGQFCQACFEHDAYF---------------INTGGGSASCVVANHTVWGCSPLNYRMGNSEKRTLSVTWVTPEGDIVRTGSWAGRDVTMENGFMGDGYGPNINGVWRGHVGWFGAMGIVTEMTVKIFP	LTAALLAALRAILA-GRVLTDPADRAAY-----ARD--GNSLYRGRPDAVVRPRSTEDVAAVVRLAAEHGVPVVPRGGGTGLAGGAVPL-DGGVV-LDLSRM-NRILEVDPEDRTATVEAGVTLADLNAALAPHGLFFPPDPSSQGTATIGGNIATNAGGPRSLKY--------------GLTRDNVLGLEVVLADGEVVRTGGRVPKNVT----------GYDL---FWLLVGSEGTLGVITEATLRLHP	89.2	9e-19	COG0277, GlcD, FAD/FMN-containing lactate dehydrogenase/glycolate oxidase [Energy production and conversion].	FAD_binding_4	71..206	CVVQPKTTEQVAGIVKVCNKYKIPFVPCSSQWAYNANPRfRPDMVQIDLQYMLT-QEFDRKNLYAKVGTGIRYGQFCQACFEHDAYFI-NTGGGSASCVVANHTVWGCSPLNYRMGNSEKRTLSVTWVTPEGDIVRTG	avvlpeseeevaaivrlanenglpvlvrGgGssllgqav.etggvvldlsklngileideeegtvtveaGvtlgdlvealaakglllgldpgslipgtvGGaiatnagGygsekyGlirdnvlglevvladGevvrls	61.6	7.5e-17	PF01565, FAD binding domain	1wvfA01	3.30.43.10	0.00085	Uridine diphospho-n-acetylenolpyruvylglucosamine reductase, domain 2	D-lactate dehydrogenase (Cytochrome), putative (3.30.465.10/FF/14)	2.4e-14	P09788	DH4C_PSEPU	4-cresol dehydrogenase [hydroxylating] flavoprotein subunit PchF	4.61348e-40	8jdt-A	29.3	2.9	428	455	16	Probable D-lactate dehydrogenase, mitochondrial
	25	OS130_04025	WAC08369.1	Magic	440017	21..437	CMGCAMCKHGDWIHVASDHNFSWICPEWQWGKFDNWGACGRTRIINSLLYGDLEYTDTLA-QEAAFRCFSCGGCDVSDKRNLDLEILMMNQSLKVAFVDRGFGRPIHKQMIATLERTGNYYGLNQKDRKNWVASDIKVEKKADTLFFVGCWASFKDNAVAQATARVLNKAQVPFMMLDNETCCGNLQYQTGHLEKFKSAARFNLEKIRATGAKKVVASCAECYRNLKVEYPKVLDFATKDLGFEVLHSAELVDGLVKEGKLKAKGKMSMKATYHDPCSLGRLSEPWIPWEGIRTGGDISNSGWGQIHPRREFRRGQFGCYEAPRNLIKAIPGVELVEMLRNHSNSYHSGEGGGVYEAYPETAQFASDWRVKEAGLTGASAIIT---GCVHSKFMLNGALARVQNGINKVSHVIELVDEAYN	CVGCGFCRAM--------------CPSYKATGDEKDSPRGRINLLREVLEGELPLDLSEEVYEVLDLCLTCKACETACPSGVDIADLIA--EARAQLVERG-GRPLRDRLLRTFPD----------------RVPAADKEGAEVLLFPGCFTNYFDPEIGKAAVRLLEAAGVEVVLPPEELCCGAPALSKGDLDLARKLARRNIEALERLGVKAIVTTCPSCGLTLKDEYPELLG---DRVAFEVLDISEFLAELILEGKLKLK-PLGEKVTYHDPCHLGRGG----------------------------------GVYDAPRELLKAIPGVEVVEM---PEDSGCCGGAGGYGFEEPELSMRIGERKLEQIRATGADVVVTACPSCRT---QLEDGTKE--YGI-EVKHPVELLAEALG	197	2e-58	COG0247, GlpC, Fe-S cluster-containing oxidoreductase, includes glycolate oxidase subunit GlcF [Energy production and conversion].	CCG	164..246	LFFVGC-WASFKDNAVAQATARVLNKAQVPFMMLDNETCCGNLQYQTGHLEKFKSAARFNLEKIRATGAKKVVASCAECYRNLK	ayfdgChllrarypeprkalkkvlealgveveelekesCCGaggtfsgkeevaeklakenikeaeetgadaivtacpgCllqlk	52.1	6.2e-14	PF02754, Cysteine-rich domain							Q8PVW3	HDRD_METMA	Dihydromethanophenazine:CoB--CoM heterodisulfide reductase subunit D	3.46963e-26	5odc-H	22.1	2.3	237	291	19	Heterodisulfide reductase, subunit A
	26	OS130_04030	WAC08370.1	Magic	440046	15..482	VSDQASDKAKYAKDFSMVPQSEPALVVHAKNAEEIVDAVITASDNGIPLYPVSSKVHFNGGTIPRKGGIALDLSSMNAIDRIDQLGRWGHLECGVTWEQYANKLKEVGGRTVMPLLPHADRSVL--MDWLEREVAT------------IPIFEYSEQLSSLWVVWGNGEKFVTGSAAYNDFGKPGTYADGVNSQGPGTLDFWRMLQGSQGTLGVVYKGIVKYEQTPKMEKTFFVISDTMDELIDPLYDLLHRRVGLERF-IVNNMVLASMLAGDKKSIDDLKSKLPAYTSVLIIGGLKRRPEERLAYQEAYINETWKKK----FPKAKLVEKLDVVSGLEKSLPEMLRHPWPKDKTYWKHAYKGNCQELVFMTTLDRASRFNDVVLPIAKDKGYSAEEVG------IYVQPLEEGRAAQMTYSFYYENAESAKVLDLYRALIPAVYNAGGFF--------NKPFEWIAQFVYPKAPDYTATLTRVKKLFDPNMILGPGKLC	VLTDPADRAAYARDGNSLYRGRPDAVVRPRSTEDVAAVVRLAAEHGVPVVPRGGGTGLAGGAVPLDGGVVLDLSRMNRILEVDPEDRTATVEAGVTLADLNAALAPH-GLFFPPDPSSQGTATIGGN------IATNAGGPRSLKYGLT-----RDNVLGLEVVLADGEVVRTGGRV------------PKNVTGY---DLFWLLVGSEGTLGVITEATLRLHPLPEAVATALVAFPDLEAAAAAVRALLAAGIAPAALELMDRAALALVEA-------APPLGLPEDGGALLLVEFDGDDAEEVEAQLARLRAILEAGGATDVRVAADGAERERLWKARKAALPALGRLDGGAKLLEDVA-----------VPPSRLPELLRELGALAAKYGLRATAFGHAGDGNLHVRILFDPADP----------EEVERARAAAEEIFDLVAELGGSISGEHGIGRLKA-EFLPA---EYGPAALALLRRIKAAFDPDGILNPGKIL	92.3	6e-20	COG0277, GlcD, FAD/FMN-containing lactate dehydrogenase/glycolate oxidase [Energy production and conversion].	FAD_binding_4	37..124	PALVVHAKNAEEIVDAVITASDNGIPLYPVSSKVHFNGGTIpRKGGIALDLSSMNAIDRIDQLGRWGHLECGVTWEQYANKLKEVGGR	paavvlpeseeevaaivrlanenglpvlvrGgGssllgqav.etggvvldlsklngileideeegtvtveaGvtlgdlvealaakgll	48.4	8.7e-13	PF01565, FAD binding domain						3.4e-11	Q46911	YGCU_ECOLI	Uncharacterized FAD-linked oxidoreductase YgcU	2.13046e-39	1wvf-A	35.5	2.5	454	515	18	4-cresol dehydrogenase [hydroxylating] flavoprotein
	27	OS130_04035	WAC08371.1	Magic	441409	1..408	MAYKLLEGIRILDLTLVYAGPMGTRLLADMGAEIIKIEAPQRPDMFTRMMSYPENNPTQEKVWDQGGYFHILNAGKKGVSLDLANEKGREIFKKLVAVSDAVMENFSPRVMEGWGLGYEELKKIKPDIIMVSMSGLGHYGPMR-----DTIMYMTGMENMSGLTYITGLPERPPLFSNYAYGDWMLGATGAFALLLALYNKKKTGKGQYIDVAGREAISCHIGEVIMDYTLNGRVKERNGNKDASMAPHGCYKCKGVDEWVNIAIQNEDEWNRFCEIMGNPSWTK--KFSTVEERLKNQDELDRLIDEWTSQYDHHEVMERLQKASIPAGSVLSLKEVYLNPQFIARGIFEMIDHGENIGKRPVIKQMPARFSGMKSFTPKRAPRFAEDNEHVFCSLLGMSKEEVKTLEEQKVLG	AMTGPLAGIRVLDLSRVLAGPFATMLLADLGADVIKVERPGGGD-PTRGWGPP--------FDGESAYFLSLNRNKRSITLDLKSPEGRELLRRLVARADVLVENFRPGVLERLGLGYEALRAINPRLIYCSISGFGQTGPYADRPGYDLIAQA-----MSGLMSLTGEPDGPPVRVGVSVADIAAGLYAAIGILAALLHRERTGRGQVVDVSLLDAALALLANQAAEYLATGEVPERTGNRHPGIAPYGVYRTA--DGWVAIAAGNDRQWRRLCEALGRPDLADDPRFATNAARVANRDELDALLAAWFATRTRAEWLELLEAAGVPAAPVNTLAEVLADPQLAARGMFVEVDH-PDGGPVRQPGP-PPRFSGTPGRVRRPAPALGEHTDEVL-AELGYSAEEIAALRAAGVIG	416	6e-144	COG1804, CaiB, Crotonobetainyl-CoA:carnitine CoA-transferase CaiB and related acyl-CoA transferases [Lipid transport and metabolism].	CoA_transf_3	6..383	LEGIRILDLTLVYAGPMGTRLLADMGAEIIKIEAPqRPDMFTRMMSYPEnnptqekvWDQGGYFHILNAGKKGVSLDLANEKGREIFKKLVAVSDAVMENFSPRVMEGWGLGYEELKKIKPDIIMVSMSGLGHYGPMRDTIMYMTGMENMSGLTYITGLPERPPLFSNYAYGDWMLGATGAFALLLALYNKKKTGKGQYIDVAGREAISCHIGEVIMDYTLNGRVKERNGNKDASMAPHGCYKCKgvDEWVNIAIQNEDEWNRFCEIMGNPSW--TKKFSTVEERLKNQDELDRLIDEWTSQYDHHEVMERLQKASIPAGSVLSLKEVYLNPQFIARGIFEMIDHGEniGKRPVIkQMPARFSGMKSFTPKRAPRFAEDN	LaGvrVldltqvlaGpfaaqlLAdlGAeVIkvEpp.kgDptRkvgpkee........kgesalfllvnrnKrsvaLDLkseegrevlkrLvkkADVvienfrpgvlerlglgyeelrainPrLiycsvsgfGqdGpkadrpgyDlvaqalsGlmsltGepdgpPvkvgvsvvDivtgllaavailaAllarertGkGqvvdvslleaalallapqlleylatgevpersgnrdpaaapyglyrtk..dgwvaiaaatdkqwaalckalgrpelaedprfatnaarlenraelkaelaealaertaeewlelleeagvpagpvrtleevladphvrarglvvevddpe..gevkvv.glpvklsetpgrvrraaPklGedt	353.1	2.2e-105	PF02515, CoA-transferase family III	4ed9A01	3.40.50.10540	1.3e-33	Crotonobetainyl-coa:carnitine coa-transferase; domain 1	succinate--hydroxymethylglutarate CoA-transferase isoform X1 (3.40.50.10540/FF/5)	7.4e-64	B4YST4	BAIK_CLOSV	Bile acid CoA-transferase BaiK	2.47649e-30	4ed9-A	38.5	1.9	370	378	32	CaiB/BaiF CoA-transferase family protein
	28	OS130_04040	WAC08372.1	Magic	441409	1..399	MGEALSGVKVLDFTDEIAGSYCTKLLADFGAEVIKIEALNGSD-LRSKRPFLKDEIHPEKSGAFFYLNTNKKSITLNLKNPKGVEICKKLVKNSDVLVEDFAPGAMDKLGCSYEALKGLNDRLIMTSITWFGQDGPYKDYRATNLIAEGLSGAMFTARQTRWPKDMPSVLGGHQAEYRSGLVASTAIIASLLSRAMTDKGTWIDLSILECVASTLAGIAADYSYMGFSRTTVPWGIH---GFPTQENHPCKDGWINNLPGIGAVPD-----IADLIEKPELKEDPLFSKPGARLAEPEKFEALFIPYFKEHKKWEVMKKAQKMRLAFSPTLSPGELLEDEQLKAREAFNKVEHPVLGEVTYFGAPAKLSETPGK-KGRSPLLGEHNDVVYKSMGYTEQELTILKEQRII	MTGPLAGIRVLDLSRVLAGPFATMLLADLGADVIKVERPGGGDPTRGWGPPFDGE-----SAYFLSLNRNKRSITLDLKSPEGRELLRRLVARADVLVENFRPGVLERLGLGYEALRAINPRLIYCSISGFGQTGPYADRPGYDLIAQAMSGLMS---LTGEPDGPPVRVGVSVADIAAGLYAAIGILAALLHRERTGRGQVVDVSLLDAALALLANQAAEYLATG--EVPERTGNRHPGIAPYG-VYRTADGWVA----IAAGNDRQWRRLCEALGRPDLADDPRFATNAARVANRDELDALLAAWFATRTRAEWLELLEAAGVPAAPVNTLAEVLADPQLAARGMFVEVDHPDGGPVRQPGPPPRFSGTPGRVRRPAPALGEHTDEVLAELGYSAEEIAALRAAGVI	369	5e-126	COG1804, CaiB, Crotonobetainyl-CoA:carnitine CoA-transferase CaiB and related acyl-CoA transferases [Lipid transport and metabolism].	CoA_transf_3	5..376	LSGVKVLDFTDEIAGSYCTKLLADFGAEVIKIEALNGSDLRSKRPFLKdeihPEKSGAFFYLNTNKKSITLNLKNPKGVEICKKLVKNSDVLVEDFAPGAMDKLGCSYEALKGLNDRLIMTSITWFGQDGPYKDYRATNLIAEGLSGAMFTArqtRWPKDMPSVLGGHQAEYRSGLVASTAIIASLLSRAMTDKGTWIDLSILECVASTLAGIAADYSYMGFSRTTVPWGIHGFPTQENHPCKDGWINNL-PGIGAVPDIADLIEKPELKEDPLFSKPGARLAEPEKFEALFIPYFKEHKKWEVMKKAQKMRLAFSPTLSPGELLEDEQLKAREAFNKVEHPVlGEVTYFGAPAKLSETPGKKGR-SPLLGEHN	LaGvrVldltqvlaGpfaaqlLAdlGAeVIkvEppkgDptRkvgpkee....kgesalfllvnrnKrsvaLDLkseegrevlkrLvkkADVvienfrpgvlerlglgyeelrainPrLiycsvsgfGqdGpkadrpgyDlvaqalsGlmslt...GepdgpPvkvgvsvvDivtgllaavailaAllarertGkGqvvdvslleaalallapqlleylatgevpersgnrdpaaapyglyrtkdgwvaiaaatdkqwaalckalgrpelaedprfatnaarlenraelkaelaealaertaeewlelleeagvpagpvrtleevladphvrarglvvevddpe.gevkvvglpvklsetpgrvrraaPklGedt	279.4	5.4e-83	PF02515, CoA-transferase family III	4ed9A01	3.40.50.10540	9e-34	Crotonobetainyl-coa:carnitine coa-transferase; domain 1	succinate--hydroxymethylglutarate CoA-transferase isoform X1 (3.40.50.10540/FF/5)	1.9e-60	Q1KLK0	SMTB_CHLAU	Succinyl-CoA--L-malate CoA-transferase beta subunit	2.80581e-58	1pt5-B	40.7	2.2	386	415	30	Formyl-CoA:oxalate CoA transferase, subunit YfdW
	29	OS130_04045	WAC08373.1	Magic	441633	6..150	TFDEIKVGDEMTPFARRFMQENVNIVMAIVGSVPNW-HVDPSQASAVSDWKMKPDHTALPGVMTEMG-VSEFVINWLGDHKPWFLGGRMDVRLIAPVQIHVHGGGDVIY-TGKVAEKKVEGDKKIVVCQVKGE-QEGIQVMDGVAQVAF	YFEDLEVGDVLPHGGRTVTEEDIVLFAGATGD-PNPIHLDEEAAAATGF-----GGRIAHGMLT-LSLASGLLVDDLPGTAVANLGL-QEVRFLRPVRV-----GDTLRARVEVLEKRESKSRGIVTLRTTVTNQDGEVVLTGEATVLV	51	8e-09	COG2030, MaoC, Acyl-CoA dehydratase PaaZ [Lipid transport and metabolism].														Q2RQ36	PHAJ_RHORT	(R)-specific enoyl-CoA hydratase	1.00758e-33	2xev-A	11.2	4	106	121	13	Outer membrane protein YbgF
	30	OS130_04050	WAC08374.1	Magic	441633	11..142	FEDLFLGWEAPPSYWAVTETELKMFAAAIGCNDPVYSDVEAAQKAGFPSIIAHPGFVNVWHFEPALLRSLNNNPVFPTMHNR---TTLELHAPIFAGDMITCRIKVHDLTVSSKGKKFASWNIELYNGKGELVAR	FEDLEVGDVLPHGGRTVTEEDIVLFAGATGDPNPIHLDEEAAAATGFGGRIAHGMLTL------SLASGLLVDDLPGTAVANLGLQEVRFLRPVRVGDTLRARVEVLEKRE-SKSRGIVTLRTTVTNQDGEVVLT	88.4	4e-23	COG2030, MaoC, Acyl-CoA dehydratase PaaZ [Lipid transport and metabolism]	MaoC_dehydrat_N	16..141	LGWEAPPSYWAVTETELKMFAAAIGCNDPVYSDVEAAQKAGFPSIIAHPGFVNVWHFEP-ALLRSLnNNPVFPTMHNRTTLELHAPIFAGDMITCRIKVHDLTVSS--KGKKFASWNIELYNGKGELVA	iGvefekvkyevereaireFaravgetnpayvDeaaaraagygdliaPptflivleikaaelleal.gvdlsrllhgeqsfeyheplraGDeltcesqvtdvrdkkgnGalkfvvvetevtnqrGepva	67.2	1.9e-18	PF13452, N-terminal half of MaoC dehydratase					MaoC domain protein dehydratase (3.10.129.10/FF/42)	1.9e-06	Q47LH3	Y2666_THEFY	UPF0336 protein Tfu_2666	3.67087e-47	4rlj-A	17	2.2	139	144	19	(3R)-hydroxyacetyl-ACP dehydratase subunit HadA
	11	OS130_04055	WAC08375.1	Magic	132245	10..366	TWQMVQPWTKEGEKVTPGK-IERKTIDMPPLNPGEVLVEVAGCGVCHTDLGYFYDFVPTLQKPPLTLGHEISGKVI---AGKENMIGKEVIIPAVMPCNNCPICAAGRNNRCLNQKMPGNSLGIYGGFSSHIVVPADDLCEVSN----RGSIPLEHLAVVADAISTPYQAAVRADVKKGDLCVVIGAGGGIGCYMTQMCKAFGASAVVGIDIVEEKLQRALKFGATQVINSKGKSVKDLREAFKTTCKDNKYPSNFGWKIFECTGTRAGQEIGLEFLSFIGKLIVVGYGTAKLEYMVSRLMAFDAEMIGTWSCLPKYYPKALEMVLNKTIEMESFVEVKPMSMINKVFEEIHHAGSPDKRIVLTP	RWMMTEP----------GKPMVKTRVEIPELGAGDVVVKVAGCGVCHTDLSYYYMGVRTNHALPLALGHEISGRVIQAGAGAASWIGKAVIVPAVIPCGECELCKTGRGTICRAQKMPGNDMQ--GGFASHIVVPAKGLCVVDEARLAAAGLPLEHVSVVADAVTTPYQAAVQAGLKKGDLVIVIGAGGVGG-YMVQTAKAMGAA-VVAIDIDPEKLEMMKGFGADLTLNPKDKSAREVKKLIKAFAKARGLRST-GWKIFECSGSKPGQESALSLLSHGGTLVVVGYTMAKTEYRLSNLMAFHARALGNWGCPPDRYPAALDLVLDGKIQLGPFVERRPLDQIEHVFAAAHH-HKLKRRAILTP	413	1e-144	TIGR03201, 6-hydroxycylohex-1-en-1-carbonyl-CoA_dehydrogenase, 6-hydroxycyclohex-1-ene-1-carbonyl-CoA dehydrogenase.	ADH_N	41..147	PGEVLVEVAGCGVCHTDLG-YFYDFVpTLQKPPLTLGHEISGKVIAGKEN----MIGKEVIIPAVmpCNNCPICAAGRNNRClnqkmpgNSLGIyGGFSSHIVVPADDLCEV	pgevlvkvkaagvcgsDlkhirkgki.pavklPlvlGhevaGeVvevgegvtglkvGdrVvvepl..cgkCeackegeenlc.......kllGv.Ggfaeyvvvpakqlvkl	78.8	3.7e-22	PF08240, Alcohol dehydrogenase GroES-like domain	2ej5B01	3.90.226.10	4.9e-18	2-enoyl-CoA Hydratase; Chain A, domain 1	6-oxocyclohex-1-ene-1-carbonyl-CoA hydrolase (3.90.226.10/FF/112)	1.7e-99	Q2LXU2	BAMA_SYNAS	6-oxocyclohex-1-ene-1-carbonyl-CoA hydrolase	1.35448e-64	7qul-A	48.8	2	344	351	45	6-hydroxycyclohex-1-ene-1-carbonyl-CoA dehydrogenase (BamQ)
	32	OS130_00565	WAC07726.1	Nanopod	462059	124..267	DWAYAINHSQNSWNGKN---GFDQSEGQMKRHTHNLQ-RDFFRECNLNFTTNTFSARLGKQTVVWGETDLFR--LMDMFNPLDYQRIYV----LRDADYGYEETRIPLWAVKLGYQPDIRVDPFTNLMLEFAWTPEVRQTLLNVGPRTGGPWAV	DFVYDNGNVPFGNNDNNPGGNDRFTDDARDYAGRGAELLDAYVYGNFDLGDRPLSVRLGRQVINWGESLFVFNGINQI-NPLDVAKLRRPGAELKEA-------LLPVPMVSASLQ------LTDGLSLEAFYQFEWEPTRLP--PCDSGQWGL	55.9	3e-08	pfam06980, DUF1302, Protein of unknown function (DUF1302)	DUF1302	103..598	FEVHYIHSdMLEFRVGTRLEGDWAYAINHSQNSWNG------KNGFDqSEGQMKRHTHNLQ-RDFFRECNLNFTTNTFSARLGKQTVVWGETDLF-RLMDMFNPLDYQRIyVLRDADygYEETRIPLWAV--KLGYQPDIRVDPFTNlmleFAWTPEVRQTLlnvgprtGGPWAVPIPhDMPDLTGLGLGTLKDLDI------NPGDDH-----GmrgmsmENSTYGIRLRG--NWGnTYFTINGFHAWDEFPIFQtrpgfvgnlgagglgilygvggpfggT-----------GgnvddgfgygmALDKrLYRKDVVGFTLAREMDflrsfvqtigqvANPTVRVESYYQFDKHIATRWAQDVKEGVLRVNDGDPdgfnqvlhgiaDGGKGYKKRDVLRYMVGfdwplrLRYlnprKEFFTSFQFTQEHIFGSVGDR--------FYFVPYTMKIPRDKMDITFLANTEYFH----EKVKPQYAMAYDINHNAYMPKF---------SCRFWLGDHWRPEIGYMYITGHTDRshAWFKKCDNFWAKLQYQ	seldlkyg.nygffvrgkafyDavydnknedesaaatnknsqagngd.sddardeagrgaelldaYvygsfdlgdrplsvRlGrQvvnWGeslfvlnGinqinplDvskl.rrpGae..lkeallPvpmvsaslqltdglsleafyq....feweptrlppv.......GtFfstsdi.vgpgaeglllangnaaaltgsaagtvvpraadkeps......dsgqwGlalrylaeel.tefglyylnyhsrlPvls..........................gasaavdadnaay...........fleY.pediklyGaSfnttlg............ggtavagEvsYrpdaplqvntadllaaalaptaplpl...........eyvrgyergdvlqaqlg......lga....dsltlvaEvavthvpdlpddegsdsaagnaagcaadgyatrfswGyrlvleltyndvlpgldlspsisfshdvkGnspdagfveGrkavslgltfdylsnwkvdlgytaffggddq..nalrDrDfvslsvkys	47.5	1.8e-12	PF06980, Protein of unknown function (DUF1302)							Q887Q2	ALGE_PSESM	Alginate production protein AlgE	6.61135e-12	3szv-A	19.1	3.2	288	364	7	Pyroglutamate porin OpdO
	33	OS130_00570	WAC07727.1	Nanopod	429261	121..489	VITPMNYTSFPNLYKILPESQLWRLTSKGYPQLKKIEVESTTPIYFHTK-IVEESYKNDGKISVDPKTRQLLGGYKIGLPFLHPKTGLEYEWNAIMAKIHFQDEFSFQTINYFNFDGKGNAERTIRCNLYWARFLGRSHSKYDADYYYEGAEQEKK--DGVLEKGSMVVVYPSDIKGFAFVRTRYMDPER-PDYFIAYIPGMRRVRVLS--GTDAQDPIFGTELQWDTW-----ATDWQKVSGTIYPNDYNIMGEGVLL--YPSY-MPAPSVRVEG-------NVMYTRWQKRPVTVLEYVSKD-PRYYYGYRVKYMDMETKREALMEYYDTKGNLWRTWTGFRYHYPDTAVTCWEGCD-IPDYINRHHTILKMESRPNDPTMTPAYFDLRF	TITAANVDQYADK---LSPGQKALL--KKYPDYR-IPVYPTHRSAAYPQWVYDATKKNATKAKLDADGNGLEG-AIGGIPFPIPKNGLEAIWNHKL---RYRGGAVERAIDQALVQANGSVTLVTAQQELFFY------------YYYPDGSPEPKNLDNVLFYYKLAVTAPARLAGTALLVHETLDQVKEPRDAWLYLPGQRRVRRAPTLAYDTPGPGTGGLRTADDFDMFNGAPDR-------Y--DWKLVGKKEMYIPYNNYKLHSPGLKYADILKPGHLNPDLVRYELHRVWVVEATLKPGKRHPYSKRVFYIDEDSWQIVAADHYDARGELWRVGEAHPINYYDVPA-GWSTLEVMYDLQSGRYTVDGLDNEEPGGDALFGVKARPF	99.6	8e-23	pfam07044, DUF1329, Protein of unknown function (DUF1329).	DUF1329	135..477	KILPESQLWRLTSkgYPqLKKIEVESTTPIYFHTKIV-EESYKNDGKISVDPKTRQLLGgYKIGLPFLHPKTGLEYEWNAIMakiHFQDEFSFQTINYFNFDGKGNAERT-IRCNLYWARFLgrshskydadyYYEGAEQEKKDGVLEKGSMVVVYPSDIKGFAFVRTRYMDPER-PDYFIAYIPGMRRVRVLSGTDAqD-PIFGTELqwDTWATDWQKVSGTIYPNDYNIMGEGVLL--YPSYM-PAPSVR-----VEGN--VMYTRWQKRPVTVLEYVSKDP-RYYYGYRVKYMDMETKREALMEYYDTKGNLWRTWTGFRYHYPDTAVTCWEGCDIPDYINRHHTILKMESRPND	dkLsegqkallkk..yp.syrldVypthrsaaaPqevyeatkknatkakldadgngleg.aaagiPFPiPktGleviWNhkl...ryrgeaveraiaqaavqanGsvtlvkaeqelvfaeyy...........edakkelkelenvlfylllevtaParlaGeallvhetldqvkeprqawlYlpgqRRVRraPtlay.Dtpqaaadg..lrtlDdldmfnGapdrydwklvgkkemyipynnykleskklkyedilkpghlnpdlvryelhrVwvveAtlkegkrhiysKrvfYlDedswqilaadqYDarGeLwrvseahlinaydvpagwstlevlyDlqsgrytvdglkneekk	98.6	5.7e-28	PF07044, Protein of unknown function (DUF1329)							Q9HX91	Y3922_PSEAE	Uncharacterized protein PA3922	7.07955e-43	4z48-A	21.2	2.8	231	240	19	Uncharacterized protein
	34	OS130_00575	WAC07728.1	Nanopod	440354	9..149	RKILWASDFSEMSIEALKTTQVLSFIPQQ--ELIALHIIENPMDNLYKPEDSVPINRLTHAEDIVKEKFKKIFEEFGIAPKFYRIEVLTIEIGKHAGDKIIEVADKEKVWLIIMG-REAKGMKR-LLGSTTEYVLAHAKCPILIV	KRILVPTDGSEEAERALE--YAAELAKALGAELHLLHVVDPPPSAAAGPEE-LEEELREEAEEALEE-AAERLEEAGVE---VETVVRE----GDPAEAILEAAEELDADLIVMGSRGRSGLRRLLLGSVAERVLRHAPCPVLVV	81.9	2e-20	COG0589, UspA, Nucleotide-binding universal stress protein, UspA family [Signal transduction mechanisms].	Usp	9..150	RKILWASDFSEMSIEALKTTQVLSFIPQQELIALHIIENPMDNLYKPEDSVPINRLTHAEDIVKEKFKkifeeFGIAPKFYRIEVLTIEIGKHAGDKIIEVADKEKVWLIIMGREA-KGMKR-LLGSTTEYVLAHAKCPILIVR	kkIlVavDgseeskkAlewAaelakargaelillhVvdpeasgaasaadeseeeeeaeleeaeaeala.....aeaaaeaggvkvevvvvvgdpaeeilevaeeedadliVmGsrgrsglsrlllGSvsekvlrhapcpVlvvr	67.8	1.9e-18	PF00582, Universal stress protein family	1mjhB00	3.40.50.620	6.9e-08	HUPs	Universal stress protein family protein (3.40.50.620/FF/206)	4.9e-07	Q8ZA49	USPA_YERPE	Universal stress protein A	2.26478e-34	6sup-A	3.1	13.4	82	2128	11	TcdB2, TccC3, cell division protein 42 homolog (CDC42)
	35	OS130_00580	WAC07729.1	Nanopod	469402	50..85	IDKQTGKVVAKG-EFVRVTPEGTTIVKETHYTNYAFI	LDLATGKVVADEKELEGLGPALKDNL-SAARAAYAYD	29.6	0.49	NF041516, PA2928_fam, PA2928 family protein.														P28837	MLIC_YERE8	Membrane-bound lysozyme inhibitor of C-type lysozyme	1.3661e-09	1mjh-B	16.6	2.3	133	144	28	ATP-binding domain of protein MJ0577
	36	OS130_00585	WAC07730.1	Nanopod	443546	69..264	KVFYAVGEKGTFLKTENAGDTW-NVSTILPDENLIAVRFKTENEGSIIGTN-GTLLNTTDGGKTWKKYDLKTD-RTLCKMIFINNDKGFVIGEESLLFCTEDGGKTWKKGLEGITEETYGDPWMLEIFNDIMFANESVGWIVGEGGIIIKTEDGGKTWNEQKLGSTAGLNTIAVLDQDRALVAGEQGELYRTFDGGKTW	NRLWAVGASGGILRSTDGGKTWTPLSDGLPGLSLRAVAFSDPNTV-WVGTGPGGIYRSTDGGKTWTEVNSGPDNPRLFAIAFSDPNTGYAA--VGGIYRTTDGGKTWTKVSSGLPVD----------LNDVAFLDPGTLYAAGEGGLIYRSTDGGE---------------------------------YRSTDGGKTW	112	1e-29	COG4447, COG4447, Uncharacterized conserved protein related to plant photosystem II stability/assembly factor [General function prediction only].	PSII_BNR	90..174	WNVSTILPDENLIAVRFKTENEGSIIGTNGTLLNTTDGGKTWKKYDLKTDRT---LCKMIFINNDKGFVIGEESLLFCTEDGGKTWKK	WeqvelptestllDiaftdekhGflvGtkatlletnDGGktWeereldleeevnyrlasvsfngdegwivGkPaillhttdgGksWer	58	1.1e-15	PF14870, Photosynthesis system II assembly factor YCF48					Sortilin (2.130.10.10/FF/676)	2.5e-11	Q2JJR3	YC48L_SYNJB	Ycf48-like protein	1.28383e-17	rr6-C	41.8	4.1	569	1022	11	Multidrug efflux pump subunit AcrB
	37	OS130_00590	WAC07731.1	Nanopod	440656	18..793	LVKYRKFILLILFGLTVMFGLGLTMLNFQVRLQDLLPPTHPFVKVTSRYTEKFGGIDNFVITLDAIKGEIFKADILKTIFDLTDEVVFYPEVARSTVTSIGLNKAKSIEAKGKGEVEINALMFPQPPSEEKGIAELKSRILGLNAILYKGIFVSDAGTSALIAGTLKEG-----ADYRKFFDFVRGLKIKYEKKYPNLQVKFIGHPLLMGWIYYYIPQ-MGIIFLITFALFMVILLVSYRSVAGVVTPILCGVLSAVWGMGFIGIMGYNMDPLLIVIPFLIGVRSFSHGIQITARYIDEYNHFLDAEKAAAVTIDTMLIPNASAIGAEIGGFVALVFAGIISIQVMALTMSFWMIGVFLFSGIFVPLICMYLPKHIKIKGLDLEIEKKKEDIVDRIIYKTTTIATGLHKRWAVLGILAVVFAIGSVFAAKLKVGDLSPGSPILWPNSEYNQAAKTVTSLYSRSGSDTYSIYLRGANPGDAKTPAALKWIDGYDIFMRENMPEKFGGTISFAGLVKKLNREFHGGDPKWYFIPPDRITSDQMVFFLIGKANPGDYATFIDIPFQEAQITSFFRDHFPDTINQGVDFTKEYIKRFPPPKGVEIDLASGSVGLNKAINDELARSHWPITVAVLLFIFVVCVCTFRSVICAVLLVLPILIARAVMFTALYYMNIGISVASLTVTAVGLGIGVDFGIYIVARVKEKYAEDPDLDKAVFYGMATAGKAVFFTAAVVIVPVALWYFLSSVKFWGEMGFFLSGILLCSLVIIMFFIPAILVTLRPKFITT	ILRHRKLVLLLFLLLTLLLAYGAPKLEVDTDFESLLPEDDPSVQAYDEFEEEFGGDDTVVVAVEG-KDDIFTPETLEALRELTEELEEIPGVDS--VTSLT--NVRATEGTEDG-LTVEPLIPDELPASPEELAELREKVL--SSPLYVGRLVSPDGKATLIVVTLDPDPLSSDLDRKEVVAEIRAIIAKYED--PGVEVYLTGFPVLRGDIAEAIQSDLAIFFPLALLLILLLLFLFFRSLRGVLLPLLVVLLAVIWTLGLMGLLGIPLSPLTILVPPLLLAIGIDYGIHLLNRYREERRKGLDKREALREALRKLGPPVLLTSLTTAIGFLSLLFSDIPPIRDFGIVAAIGVLLAFLTSLTLLPALLSLLPRPKPKTR-----RLKKPPELGRLLAKLARFVL--RRPKVILVVALVLAVVSLYGISRLKVEYDFED--YLPEDSPIRQDLDFIEENF--GGSDPLEVVVDTGEPDGLKDPEVLKEIDRLQDYLESL--PEVGKVLSLADLVKELNQALNEGDPKYYALPESRELLAQ-LLLLLSSPPGDDLSRFVDEDYSAARVTVRLKDLDSEEIKALVEEVRAFLAENFPPDGVEV-TLTGSAVLFAAINESVIESQIRSLLLALLLIFLLLLLAFRSLRLGLISLIPNLLPILLTFGLMGLLGIPLNIATAVVASIALGIGVDYTIHFLSRYREERRKGGDLEEAIRRALRTTGKAILFTSLTLAAGFGVLLF-SSFPPLADFGLLLALGLLVALLAALLLLPALLLLLDPRIAKK	460	5e-151	COG1033, MMPL, Predicted exporter protein, RND superfamily [General function prediction only].	MMPL	593..786	GVDFTKEYIKRFPPPKGVEIDLAsGSVGLNKAINDELARSHWPITVAVLLFIFVVCVCTFRSVICAVLLVLPILIARAVMFTA------LYYMNIGISVASLtVTAVGLGIGVDFGIYIVARVKEKYAEDPDLDKAVFYGMATAGKAVFFTAAVVIVPVALWYFlSSVKFWGEMGFFLSGILLCSLVIIMFFIPAILVTL	svaavrdaveeavpleglkvyvt.GpaatvaDlreagdrdlklievvtlvvilviLlivyrSvvaallplltvglslgaalglvlilahllglelstfvlnl.lvvlllavGtDYallLvsRyreelaagedreeaviralrgtgkvvtaaGltvaiamlaLvf.arlpvlaqvGvtialGvlvdvLaalTllPAllall	82	4.7e-23	PF03176, MMPL family					Transmembrane transport protein MmpL10 (1.20.1640.10/FF/20)	7.4e-08	Q81QL7	APEX_BACAN	Apo-petrobactin exporter	6.09729e-23	6p2k-A	29	2.6	300	776	13	Fibronectin type III domain-containing protein
	Table References
	1. Leung WHP, Chi Tam W, Chang BCH, Halgamuge SK. 2003. Effects of search pattern variations in motif discovery algorithm: MotifFinder. IFAC Proc Vol 36:501-506.
	2. Waman VP, Bordin N, Lau A, Kandathil S, Wells J, Miller D, Velankar S, Jones DT, Sillitoe I, Orengo C. 2024. CATH v4.4: major expansion of CATH by experimental and predicted structural data. Nucleic Acids Res:gkae1087.
	3. Kilinc M, Jia K, Jernigan RL. 2023. Improved global protein homolog detection with major gains in function identification. PNAS 120:e2211823120.
	4. Holm L. 2022. Dali server: structural unification of protein families. Nucleic Acids Res 50:W210-W215.

### Sheet: Table S14a. PROST GO terms
	Table S13a. Best Gene Orthology (GO) term search results for ORM2a proteins coded by "Magic" and "Nanopod" gene clusters. This table is separated by search tool used (S14a and S14b); sequence-based results generated using PROST (Kilinc et al., 2023) are presented here.
		Table Reference
		1. Kilinc M, Jia K, Jernigan RL. 2023. Improved global protein homolog detection with major gains in function identification. PNAS 120:e2211823120.
				GO term e-values to ORM2a "Magic" proteins (PROST, sequence-based)										GO term e-values to ORM2a "Nanopod" gene proteins (PROST, sequence-based)
		GO term	Description	#22	#23	#24	#25	#26	#27	#28	#29	#30	#11	#32	#33	#34	#35	#36	#37
		GO:0006637	acyl-CoA metabolic process	0	0
		GO:0009437	carnitine metabolic process	0					0	0			0
		GO:0006631	fatty acid metabolic process	0									0
		GO:0000038	very long-chain fatty acid metabolic process	0
		GO:0001579	medium-chain fatty acid transport	0
		GO:0001676	long-chain fatty acid metabolic process	0
		GO:0003987	acetate-CoA ligase activity	0
		GO:0004321	fatty-acyl-CoA synthase activity	0
		GO:0004467	long-chain fatty acid-CoA ligase activity	0
		GO:0005324	long-chain fatty acid transporter activity	0
		GO:0005524	ATP binding	0
		GO:0008610	lipid biosynthetic process	0
		GO:0008756	o-succinylbenzoate-CoA ligase activity	0
		GO:0009698	phenylpropanoid metabolic process	0
		GO:0010747	positive regulation of long-chain fatty acid import across plasma membrane	0
		GO:0015245	fatty acid transmembrane transporter activity	0
		GO:0015645	fatty acid ligase activity	0
		GO:0015908	fatty acid transport	0
		GO:0016207	4-coumarate-CoA ligase activity	0
		GO:0016208	AMP binding	0
		GO:0016405	CoA-ligase activity	0
		GO:0016874	ligase activity	0
		GO:0016878	acid-thiol ligase activity	0
		GO:0018858	benzoate-CoA ligase activity	0
		GO:0019427	acetyl-CoA biosynthetic process from acetate	0
		GO:0030729	acetoacetate-CoA ligase activity	0
		GO:0031956	medium-chain fatty acid-CoA ligase activity	0
		GO:0031957	very long-chain fatty acid-CoA ligase activity	0
		GO:0035336	long-chain fatty-acyl-CoA metabolic process	0
		GO:0035338	long-chain fatty-acyl-CoA biosynthetic process	0
		GO:0043759	methylbutanoate-CoA ligase activity	0
		GO:0044539	long-chain fatty acid import into cell	0
		GO:0047077	Photinus-luciferin 4-monooxygenase (ATP-hydrolyzing) activity	0
		GO:0047473	D-alanine [D-alanyl carrier protein] ligase activity	0
		GO:0047676	arachidonate-CoA ligase activity	0
		GO:0047747	cholate-CoA ligase activity	0
		GO:0047760	butyrate-CoA ligase activity	0
		GO:0050197	phytanate-CoA ligase activity	0
		GO:0050218	propionate-CoA ligase activity	0
		GO:0051108	carnitine-CoA ligase activity	0
		GO:0051109	crotonobetaine-CoA ligase activity	0
		GO:0070251	pristanate-CoA ligase activity	0
		GO:0070395	lipoteichoic acid biosynthetic process	0
		GO:0070566	adenylyltransferase activity	0
		GO:0071766	Actinobacterium-type cell wall biogenesis	0
		GO:0090409	malonyl-CoA synthetase activity	0
		GO:0090433	palmitoyl-CoA ligase activity	0
		GO:0090434	oleoyl-CoA ligase activity	0
		GO:0102391	decanoate-CoA ligase activity	0
		GO:0106290	trans-cinnamate-CoA ligase activity	0
		GO:1901480	oleate transmembrane transporter activity	0
		GO:0019154	glycolate dehydrogenase activity			0	0	0
		GO:0047809	D-2-hydroxy-acid dehydrogenase activity			0	0	0
		GO:0009061	anaerobic respiration				0
		GO:0015948	methanogenesis				0
		GO:0051912	CoB--CoM heterodisulfide reductase activity				0
		GO:0008901	ferredoxin hydrogenase activity				2.07528e-260
		GO:0046296	glycolate catabolic process				8.7324e-185	4.32099e-108
		GO:0051539	4 iron-4 sulfur cluster binding				1.67089e-116
		GO:0019563	glycerol catabolic process				2.16943e-101
		GO:0000246	delta24(24-1) sterol reductase activity			0		0
		GO:0003885	D-arabinono-1,4-lactone oxidase activity			0		0
		GO:0004458	D-lactate dehydrogenase (cytochrome) activity			0		0
		GO:0008609	alkylglycerone-phosphate synthase activity			0		0
		GO:0008720	D-lactate dehydrogenase activity			0		0
		GO:0009339	glycolate oxidase complex			0		0
		GO:0009690	cytokinin metabolic process			0		0
		GO:0009823	cytokinin catabolic process			0		0
		GO:0016491	oxidoreductase activity			0		0
		GO:0016633	galactonolactone dehydrogenase activity			0		0
		GO:0019139	cytokinin dehydrogenase activity			0		0
		GO:0019853	L-ascorbic acid biosynthetic process			0		0
		GO:0033489	cholesterol biosynthetic process via desmosterol			0		0
		GO:0035835	indole alkaloid biosynthetic process			0		0
		GO:0050105	L-gulonolactone oxidase activity			0		0
		GO:0050468	reticuline oxidase activity			0		0
		GO:0050582	xylitol oxidase activity			0		0
		GO:0050614	delta24-sterol reductase activity			0		0
		GO:0051990	(R)-2-hydroxyglutarate dehydrogenase activity			0		0
		GO:0070485	dehydro-D-arabinono-1,4-lactone biosynthetic process			0		0
		GO:0071949	FAD binding			0		0
		GO:0080049	L-gulono-1,4-lactone dehydrogenase activity			0		0
		GO:0099615	(D)-2-hydroxyglutarate-pyruvate transhydrogenase activity			0		0
		GO:0102029	D-lactate dehydrogenase (quinone) activity			0		0
		GO:1903457	lactate catabolic process			0		0
		GO:1901696	cannabinoid biosynthetic process			0		1.32446e-157
		GO:0016899	oxidoreductase activity acting on the CH-OH group of donors, oxygen as acceptor			0
		GO:0050268	coniferyl-alcohol dehydrogenase activity			4.74778e-302
		GO:0046562	glucose oxidase activity			1.53864e-215		4.29973e-248
		GO:0008611	ether lipid biosynthetic process			7.07811e-215		2.18873e-247
		GO:0008891	(S)-2-hydroxy-acid oxidase activity			6.96109e-199		5.74342e-229
		GO:0005618	cell wall			6.86347e-174
		GO:0032025	response to cobalt ion			2.55156e-134		1.00892e-154
		GO:0016628	oxidoreductase activity, acting on the CH-CH group of donors, NAD or NADP as acceptor			4.03734e-131		3.9739e-151
		GO:0044267	cellular protein metabolic process			3.11497e-101		1.11909e-116
		GO:0047617	acyl-CoA hydrolase activity		0						2.02624e-107	0
		GO:0003859	3-hydroxybutyryl-CoA dehydratase activity		0
		GO:0016833	oxo-acid-lyase activity		0
		GO:0019171	3-hydroxyacyl-[acyl-carrier-protein] dehydratase activity		0
		GO:0044594	17-beta-hydroxysteroid dehydrogenase (NAD+) activity		0
		GO:0045733	acetate catabolic process		0
		GO:0080023	3R-hydroxyacyl-CoA dehydratase activity		0
		GO:0003857	3-hydroxyacyl-CoA dehydrogenase activity		2.18166e-260
		GO:0004300	enoyl-CoA hydratase activity		5.54491e-205								0
		GO:0043427	carbon fixation by 3-hydroxypropionate cycle		9.41259e-200				0	0
		GO:0004312	fatty acid synthase activity		1.64805e-185
		GO:0052689	carboxylic ester hydrolase activity		8.54098e-141
		GO:0004317	3-hydroxypalmitoyl-[acyl-carrier-protein] dehydratase activity								0	0
		GO:0006633	fatty acid biosynthetic process								0	0
		GO:0008659	(3R)-hydroxymyristoyl-[acyl-carrier-protein] dehydratase activity								0	0
		GO:0008693	3-hydroxydecanoyl-[acyl-carrier-protein] dehydratase activity								0	0
		GO:0009239	enterobactin biosynthetic process								0	0
		GO:0009245	lipid A biosynthetic process								0	0
		GO:0034017	trans-2-decenoyl-acyl-carrier-protein isomerase activity								0	0
		GO:0047451	3-hydroxyoctanoyl-[acyl-carrier-protein] dehydratase activity								0	0
		GO:0016790	thiolester hydrolase activity								2.442e-237	0
		GO:0061522	1,4-dihydroxy-2-naphthoyl-CoA thioesterase activity								1.57062e-229	0
		GO:0042372	phylloquinone biosynthetic process									0
		GO:0005737	cytoplasm								1.14166e-167	2.11566e-159
		GO:0018739	4-hydroxybenzoyl-CoA thioesterase activity									5.72098e-129
		GO:0016289	CoA hydrolase activity								3.35594e-122	6.46734e-126
		GO:0045717	negative regulation of fatty acid biosynthetic process								1.20898e-151
		GO:0042605	peptide antigen binding					9.34298e-114
		GO:0010042	response to manganese ion					3.43419e-106
		GO:0008131	primary amine oxidase activity					7.46203e-104
		GO:0031307	integral component of mitochondrial outer membrane					1.13345e-102
		GO:0006699	bile acid biosynthetic process						0	0
		GO:0008111	alpha-methylacyl-CoA racemase activity						0	0
		GO:0008410	CoA-transferase activity						0	0
		GO:0008735	carnitine dehydratase activity						0	0
		GO:0016867	intramolecular transferase activity transferring acyl groups						0	0
		GO:0033608	formyl-CoA transferase activity						0	0
		GO:0033611	oxalate catabolic process						0	0
		GO:0033877	succinyl-CoA:(R)-benzylsuccinate CoA-transferase activity						0	0
		GO:0036412	acetyl-CoA:oxalate CoA-transferase						0	0
		GO:0043785	cinnamoyl-CoA:phenyllactate CoA-transferase activity						0	0
		GO:0043961	succinyl-CoA:(R)-citramalate CoA-transferase activity						0	0
		GO:0047369	succinate-hydroxymethylglutarate CoA-transferase activity						0	0
		GO:0008206	bile acid metabolic process						5.26188e-248	3.59009e-246
		GO:0008300	isoprenoid catabolic process						4.64492e-158	6.92203e-157
		GO:0042203	toluene catabolic process						6.06808e-145	7.21394e-144
		GO:0045439	isopenicillin-N epimerase activity						1.72878e-126	1.50199e-125
		GO:0003860	3-hydroxyisobutyryl-CoA hydrolase activity										0
		GO:0004165	delta(3)-delta(2)-enoyl-CoA isomerase activity										0
		GO:0005777	peroxisome										0
		GO:0006574	valine catabolic process										0
		GO:0006635	fatty acid beta-oxidation										0
		GO:0008935	1,4-dihydroxy-2-naphthoyl-CoA synthase activity										0
		GO:0009083	branched-chain amino acid catabolic process										0
		GO:0009234	menaquinone biosynthetic process										0
		GO:0016823	hydrolase activity acting on acid carbon-carbon bonds in ketonic substances										0
		GO:0016831	carboxy-lyase activity										0
		GO:0016836	hydro-lyase activity										0
		GO:0016863	intramolecular oxidoreductase activity transposing C=C bonds										0
		GO:0018787	4-chlorobenzoyl-CoA dehalogenase activity										0
		GO:0018807	6-hydroxycyclohex-1-ene-1-carboxyl-CoA hydratase activity										0
		GO:0043956	3-hydroxypropionyl-CoA dehydratase activity										0
		GO:0051750	delta(3,5)-delta(2,4)-dienoyl-CoA isomerase activity										0
		GO:0120092	crotonyl-CoA hydratase activity										0
		GO:1901788	benzoyl-CoA catabolic process										0
		GO:0071890	bicarbonate binding										5.66351e-268
		GO:0009062	fatty acid catabolic process										9.66955e-210
		GO:0033072	vancomycin biosynthetic process										1.98678e-157
		GO:0004492	methylmalonyl-CoA decarboxylase activity										2.38495e-149
		GO:0008809	carnitine racemase activity										2.38495e-149
		GO:0018823	cyclohexa-1,5-dienecarbonyl-CoA hydratase activity										2.38495e-149
		GO:0050547	vanillin synthase activity										2.38495e-149
		GO:0005886	plasma membrane																2.31924e-248
		GO:0006811	ion transport											2.18171e-212
		GO:0008324	cation transmembrane transporter activity																1.05216e-183
		GO:0008643	carbohydrate transport											4.14696e-111
		GO:0009279	cell outer membrane											0
		GO:0009847	spore germination														0
		GO:0015080	silver ion transmembrane transporter activity																1.92337e-114
		GO:0015125	bile acid transmembrane transporter activity																1.9325e-160
		GO:0015288	porin activity											0
		GO:0015562	efflux transmembrane transporter activity																0
		GO:0015673	silver ion transport																1.12091e-171
		GO:0015802	basic amino acid transport											4.60751e-203
		GO:0016021	integral component of membrane																1.49697e-216
		GO:0019958	C-X-C chemokine binding														0
		GO:0020002	host cell plasma membrane															7.70067e-247
		GO:0020009	microneme															2.7945e-142
		GO:0022857	transmembrane transporter activity																0
		GO:0033114	cyanelle thylakoid lumen															0
		GO:0034494	microneme lumen															0
		GO:0042121	alginic acid biosynthetic process											0
		GO:0042908	xenobiotic transport																0
		GO:0042910	xenobiotic transmembrane transporter activity																0
		GO:0045203	integral component of cell outer membrane											4.66529e-144
		GO:0046761	viral budding from plasma membrane															0
		GO:0046930	pore complex											0
		GO:0052794	exo-alpha-(2->3)-sialidase activity															0
		GO:0052795	exo-alpha-(2->6)-sialidase activity															0
		GO:0052796	exo-alpha-(2->8)-sialidase activity															0
		GO:0055036	virion membrane															2.15908e-185
		GO:0060241	lysozyme inhibitor activity														2.93488e-229
		GO:0061576	acyl-CoA ceramide synthase complex														5.88359e-262
		GO:0098976	excitatory chemical synaptic transmission																6.77659e-171
		GO:0098977	inhibitory chemical synaptic transmission																0
		GO:1900137	negative regulation of chemokine activity														2.93488e-229

### Sheet: Table S14b. DeepFRI GO terms
Table S14b. Best Gene Orthology (GO) term search results for ORM2a proteins coded by "Magic" and "Nanopod" gene clusters. This table is separated by search tool used (S14a and S14b); structural-based results generated using DeepFRI (Gligorijević et al., 2021) are presented here.
	Table Reference
	1. Gligorijević V, Renfrew PD, Kosciolek T, Leman JK, Berenberg D, Vatanen T, Chandler C, Taylor BC, Fisk IM, Vlamakis H, Xavier RJ, Knight R, Cho K, Bonneau R. 2021. Structure-based protein function prediction using graph convolutional networks. Nat Commun 12:3168.
			GO term scores for ORM2a "Magic" proteins (DeepFRI, structure-based)										GO term scores for ORM2a "Nanopod" proteins (DeepFRI, structure-based)
	Go Term	Description	#22	#23	#24	#25	#26	#27	#28	#29	#30	#11	#32	#33	#34	#35	#36	#37
	GO:0016491	oxidoreductase activity		0.95	1	0.85	0.72				0.61	1
	GO:0043167	ion binding	0.82	0.93	0.98	0.98						0.99		0.74	0.6	0.81	0.98	0.81
	GO:0044237	cellular metabolic process		0.92	0.77	0.7	0.68	0.74	0.73	0.63	0.81			0.78	0.95		0.57
	GO:0043169	cation binding		0.91	0.56	0.99						0.99		0.52			0.57
	GO:0046872	metal ion binding		0.9	0.54	0.99						0.99					0.59
	GO:0071704	organic substance metabolic process		0.84	0.85	0.93	0.67	0.73	0.75	0.64	0.81				0.97
	GO:0006807	nitrogen compound metabolic process		0.74		0.73				0.69	0.65				0.92
	GO:0097159	organic cyclic compound binding	0.9	0.73	0.97		0.66								0.59			0.5
	GO:1901363	heterocyclic compound binding	0.9	0.7	0.97		0.67								0.6
	GO:0048037	cofactor binding		0.69	0.92	0.9
	GO:0009058	biosynthetic process		0.68	0.5										0.71
	GO:0044238	primary metabolic process		0.67	0.72	0.83		0.63	0.59	0.67	0.75				0.86
	GO:0044249	cellular biosynthetic process		0.63											0.69
	GO:1901576	organic substance biosynthetic process		0.62											0.71
	GO:0046906	tetrapyrrole binding		0.6
	GO:0020037	heme binding		0.56
	GO:0055114	oxidation-reduction process		0.55	0.82		0.57	0.81	0.62			0.98
	GO:1901564	organonitrogen compound metabolic process		0.53		0.63					0.56				0.6
	GO:0005737	cytoplasm					0.64	0.96	0.74	0.63	0.6	0.9			0.98
	GO:0000097	sulfur amino acid biosynthetic process									0.59
	GO:0016829	lyase activity						0.51	0.54		0.58
	GO:0000096	sulfur amino acid metabolic process									0.58
	GO:0006555	methionine metabolic process									0.53
	GO:0009086	methionine biosynthetic process									0.53
	GO:0044281	small molecule metabolic process			0.78	0.65		0.51	0.61		0.51				0.8
	GO:0043170	macromolecule metabolic process				0.57				0.66
	GO:0043226	organelle								0.66
	GO:0043229	intracellular organelle								0.65
	GO:0034641	cellular nitrogen compound metabolic process								0.58					0.73
	GO:0043227	membrane-bounded organelle								0.58
	GO:0043231	intracellular membrane-bounded organelle								0.56
	GO:0044260	cellular macromolecule metabolic process								0.5					0.54
	GO:0000166	nucleotide binding	0.91		0.99		0.6								0.71		0.63	0.69
	GO:1901265	nucleoside phosphate binding	0.91		0.99		0.6								0.7		0.63	0.69
	GO:0036094	small molecule binding	0.9		0.98										0.82	0.51	0.77	0.83
	GO:0043168	anion binding	0.87		0.95										0.61	0.53		0.9
	GO:0050662	coenzyme binding			0.95
	GO:0050660	flavin adenine dinucleotide binding			0.93
	GO:0005975	carbohydrate metabolic process			0.62
	GO:0009056	catabolic process			0.58
	GO:0044248	cellular catabolic process			0.56
	GO:0016874	ligase activity	0.98
	GO:0005524	ATP binding	0.91
	GO:0032559	adenyl ribonucleotide binding	0.91
	GO:0030554	adenyl nucleotide binding	0.9
	GO:0032553	ribonucleotide binding	0.88													0.51	0.76
	GO:0008144	drug binding	0.87
	GO:0016877	ligase activity, forming carbon-sulfur bonds	0.87
	GO:0097367	carbohydrate derivative binding	0.87														0.64
	GO:0032555	purine ribonucleotide binding	0.86														0.66	0.58
	GO:0035639	purine ribonucleoside triphosphate binding	0.86
	GO:0017076	purine nucleotide binding	0.84														0.6	0.62
	GO:0051536	iron-sulfur cluster binding				0.99
	GO:0051540	metal cluster binding				0.99
	GO:0051539	4 iron, 4 sulfur cluster binding				0.94
	GO:0046914	transition metal ion binding				0.67						0.99
	GO:0005506	iron ion binding				0.58
	GO:0016020	membrane				0.57							0.93			0.56	0.81	1
	GO:0019538	protein metabolic process				0.56
	GO:0044267	cellular protein metabolic process				0.51
	GO:0006082	organic acid metabolic process							0.54
	GO:0043436	oxoacid metabolic process							0.54
	GO:0019752	carboxylic acid metabolic process							0.53
	GO:0004553	hydrolase activity, hydrolyzing O-glycosyl compounds												0.83
	GO:0005886	plasma membrane																0.96
	GO:0006725	cellular aromatic compound metabolic process													0.7
	GO:0006793	phosphorus metabolic process													0.67
	GO:0006796	phosphate-containing compound metabolic process													0.65
	GO:0006810	transport																1
	GO:0008104	protein localization																0.73
	GO:0008270	zinc ion binding										0.99
	GO:0015031	protein transport																0.57
	GO:0015075	ion transmembrane transporter activity																0.55
	GO:0015399	primary active transmembrane transporter activity																0.95
	GO:0015833	peptide transport																0.67
	GO:0016021	integral component of membrane															0.58	1
	GO:0016614	oxidoreductase activity, acting on CH-OH group of donors										0.84
	GO:0016616	oxidoreductase activity, acting on the CH-OH group of donors, NAD or NADP as acceptor										0.85
	GO:0016787	hydrolase activity												0.75
	GO:0016798	hydrolase activity, acting on glycosyl bonds												0.73
	GO:0018130	heterocycle biosynthetic process													0.53
	GO:0019438	aromatic compound biosynthetic process													0.54
	GO:0022804	active transmembrane transporter activity																0.97
	GO:0022857	ransmembrane transporter activity																1
	GO:0030246	carbohydrate binding												0.78
	GO:0031224	intrinsic component of membrane											0.52				0.58	1
	GO:0033036	macromolecule localization																0.86
	GO:0034613	cellular protein localization																0.52
	GO:0042597	periplasmic space												0.74
	GO:0042626	ATPase-coupled transmembrane transporter activity																0.51
	GO:0042886	amide transport																0.65
	GO:0042887	amide transmembrane transporter activity																0.86
	GO:0045184	establishment of protein localization																0.74
	GO:0046483	heterocycle metabolic process													0.71
	GO:0051234	establishment of localization																1
	GO:0051641	cellular localization																0.77
	GO:0055085	transmembrane transport																1
	GO:0065002	intracellular protein transmembrane transport																0.74
	GO:0070727	cellular macromolecule localization																0.52
	GO:0071702	organic substance transport																0.54
	GO:0071806	protein transmembrane transport																0.91
	GO:0071944	cell periphery																0.98
	GO:1901360	organic cyclic compound metabolic process													0.78
	GO:1901362	organic cyclic compound biosynthetic process													0.6
	GO:1904680	peptide transmembrane transporter activity																0.7

### Sheet: Table S15. Electron balances
Table S15. Electron balances for anaerobic benzene degradation pathways catalyzed by ORM2a. Acyl-CoA molecules are shown as free acids.
	#	Compound	Formula	C	H	O	charge	eeq/mol	Notes	Oxidation half reaction calculations from molecular formula
	1	Benzene	C6H6	6	6	0	0	30	Substrate	1	C6H6	12	H2O	-->	6	CO2	30	H+	30	e-
	2	Glutaconate	C5H4O42-	5	4	4	-2	18	Metabolic intermediate of anaerobic benzene degradation (see #13)	1	C5H4O42-	6	H2O	-->	5	CO2	16	H+	18	e-
	3	cycloaddition product	C11H10O42-	11	10	4	-2	48	Possible addition intermediate (30 + 18 eeq)	1	C11H10O42-	18	H2O	-->	11	CO2	46	H+	48	e-
	4	3-phenylglutarate	C11H10O42-	11	10	4	-2	48	Possible addition product of benzene and glutaconate	1	C11H10O42-	18	H2O	-->	11	CO2	46	H+	48	e-
	5	Cinnamate	C9H7O2-	9	7	2	-1	40	Loss of acetate (-8 eeq)	1	C9H7O2-	16	H2O	-->	9	CO2	39	H+	40	e-
	6	Benzoate	C7H5O2-	7	5	2	-1	30	loss of acetate (-8 eeq) + oxidation (-2 eq)	1	C7H5O2-	12	H2O	-->	7	CO2	29	H+	30	e-
	7	Cyclohexa-1,5-diene-1-carboxylate	C7H7O2-	7	7	2	-1	32	Ring reduction (+2 eeq)	1	C7H7O2-	12	H2O	-->	7	CO2	31	H+	32	e-
	8	6-Hydroxycyclohex-1-ene-1-carboxylate	C7H9O3-	7	9	3	-1	32	Hydrolysis	1	C7H9O3-	11	H2O	-->	7	CO2	31	H+	32	e-
	9	6-Oxocyclohex-1-ene-1-carboxylate	C7H7O3-	7	7	3	-1	30	Alcohol oxidation (-2 eeq)	1	C7H7O3-	11	H2O	-->	7	CO2	29	H+	30	e-
	10	3-Hydroxypimelate	C7H10O52-	7	10	5	-2	30	Ring opening	1	C7H10O52-	9	H2O	-->	7	CO2	28	H+	30	e-
	11	3-Oxopimelate	C7H8O52-	7	8	5	-2	28	Alcohol oxidation (-2 eeq)	1	C7H8O52-	9	H2O	-->	7	CO2	26	H+	28	e-
	12	Glutarate	C5H6O42-	5	6	4	-2	20	Loss of acetate (-8 eeq)	1	C5H6O42-	6	H2O	-->	5	CO2	18	H+	20	e-
	13	Glutaconate	C5H4O42-	5	4	4	-2	18	Oxidation to double bond (-2 eeq)	1	C5H4O42-	6	H2O	-->	5	CO2	16	H+	18	e-
	14	Crotonate	C4H5O2-	4	5	2	-1	18	Decarboxylation	1	C4H5O2-	6	H2O	-->	4	CO2	17	H+	18	e-
	15	3-Hydroxybutyrate	C4H7O3-	4	7	3	-1	18	Hydrolysis	1	C4H7O3-	5	H2O	-->	4	CO2	17	H+	18	e-
	16	Acetoacetate	C4H5O3-	4	5	3	-1	16	Alcohol oxidation (-2 eeq)	1	C4H5O3-	5	H2O	-->	4	CO2	15	H+	16	e-
	17	Acetate	C2H3O2-	2	3	2	-1	8	Loss of acetate (-8 eeq)	1	C2H3O2-	2	H2O	-->	2	CO2	7	H+	8	e-
